# The FraA adhesin and Ebp pili mediate *Enterococcus faecalis* adhesion under fluid flow

**DOI:** 10.64898/2026.11.12.766216

**Authors:** Haris Antypas, Mélanie Roch, Kenneth Kok Fei Ng, Brenda Silva Rosa da Luz, Rachel Jing Wen Tan, Riya Zita Thomas, Alain Filloux, Kimberly A. Kline

**Affiliations:** Singapore Centre for Environmental Life Sciences Engineering, School of Biological Sciences, Nanyang Technological University, Singapore, Singapore; MRC Centre for Molecular Bacteriology and Infection, Department of Life Sciences, Imperial College London, London, United Kingdom; Department of Microbiology and Molecular Medicine, University of Geneva, Geneva, Switzerland

## Abstract

*Enterococcus faecalis* is a frequent cause of infective endocarditis and catheter-associated urinary tract infections (CAUTI). Successful colonization is challenged by blood and urine flow and relies on a strong and resilient bacterial attachment. Here, we identify molecular determinants that enable *E. faecalis* to maintain adhesion under flow, notably the flow-related adhesin (FraA), a previously uncharacterized adhesion factor encoded by *OG1RF_11764*. Transcriptomic analysis revealed increased *fraA* expression in surface-attached bacteria exposed to shear stress. Structural predictions identified an N-terminal region with homology to characterized Gram-positive adhesins, followed by tandem CLIPPER repeats with putative isopeptide-bond-forming residues and a C-terminal cell-wall sorting signal. Using microfluidics and single-cell tracking, we found that deletion of *fraA* accelerated detachment from hydrophobic abiotic surfaces under fluid flow. In line with this finding, loss of *fraA* reduced catheter colonization in a murine CAUTI model. Analysis of 9,192 *E. faecalis* genomes identified FraA in 50.8% of isolates, spanning clinical and non-clinical sources, with sequence type-associated variation in CLIPPER repeat number. Another determinant, Ebp pilus, enhances adhesion at high shear stress and contributes to a shear-enhanced adhesion pattern. Collectively, these findings identify FraA as an adhesion factor contributing to medical-device colonization and together with Ebp pili support attachment across different hydrodynamic conditions. Identifying these adhesion mechanisms could inform strategies to prevent colonization of medical devices exposed to fluid flow.

## Supplementary material for "The FraA adhesin and Ebp pili mediate *Enterococcus faecalis* adhesion under fluid flow": Table S2 (part 1 of 3)

### Sheet: Table S2
Supplementary Table S2. Foldseek structural similarity search of the FraA N-terminal domain (residues 31–772) against the PDB100 database.
Hit ID	Query	Target	Seq. identity (%)	Alignment length (aa)	Mismatches	Gap openings	Query start	Query end	Target start	Target end	Foldseek probability	E-value	Bit score	Query length (aa)	Target length (aa)	Aligned query sequence	Aligned target sequence	Target Cα coordinates	Target sequence	NCBI Taxonomy ID	Species	Structure title	PDB ID	Chain	Fold family	N structures
0	job_A	4igb-assembly4.cif.gz_D Crystal structure of the N-terminal domain of the Streptococcus gordonii adhesin Sgo0707	12	563	276	40	228	735	17	415	1	1.705e-08	137	742	416	RGFNTPI-YQSV----HRGELFSTGNTNLKIANENTAAAQTFLNTRGASSGYAINNFPLEFADVDNDPNTYNSSRAYIDLNGAKEIAWAGL-----FWSASRYKGPAYGTNLSDEEISAPVQFTTPNGTVQRVSPQRY--HRIDQDATNPGQRFGYNNTGFSNYADVTSILQGDKSATGSY----TLADIPM------------TSSLNGQYQYYNFSGWSLFVVTKDQASKSRAFSIYYGARGNAA-GTNNEFTMSNFLTAKQGNLDPIVTWFTVQGD----KYWTGDNAQIKNSAGTWVNISNTLNPVN----NAMNATVTDNDEHMVDKYPGKFAPDHPNFLDIDIDRMAIPEGVLNAGQNQINFRTTSS-GDDYSTN----AIGFAVNAETPEFEIKKEIVEPKETYKVGETITYRVSLK------NTKADSEAINSVSKD-ALDGRLNYLPGSLKIISGPNSGEKTDASGDDQAEYDETNKQIIVRVGNGATATQGGSYKA------DTAETIYEFKARINERAKANELVPNSATVEAVDILTSAKVNETSNIVEAKI	RKFNLNINNVSVLSKSQSVDQFHLSNPHY----------------EYLSGG-------AYPG---------EMENFTLKVDKSKKQ--DQVFENPLSLKFTNI-GTVNGKQ---------VDA--------YLNFNKVTLHYLNTAQAESE----------------------MNSAQKSTVEFFSISELWESNAFEIGNVPYVDANHDYIMNKAFW---------------IDADVTAEI---RYADGT-------------ETDLKLVMK--PTDIDAIDANNLK-ETFYVKNYQ----------NDVNLRLMNN--ANVLVQEE------ASDR--------TSWIATQITGGSYNENNVSGLALRSNSNSMNFGYSSTETCSAVFGLYIEKIDPRPVLEVDPAEIPAKDGQDVTYKATFKVPVPGKDILA---APSSIEMVQKFDERLDYK--ELKV-ES---GGVTLQEGRD-YTIEKTGQTVTV------------KMTPEYLKGNSSSDIIITYKTATNKKV--EEKIDNTVTL----HVDN--LSAPSNQVSTAL	43.476,-27.563,40.849,44.440,-24.987,38.240,44.531,-21.725,40.130,43.510,-18.484,38.466,44.186,-15.184,40.223,43.115,-11.640,39.449,44.506,-9.066,41.862,46.525,-5.901,42.359,49.919,-7.463,41.610,52.003,-5.472,39.154,53.048,-7.998,36.528,55.617,-5.628,34.986,57.659,-5.518,38.230,57.702,-9.247,39.067,61.148,-10.349,40.182,61.091,-13.686,38.346,64.238,-14.983,36.608,64.360,-14.470,32.824,66.454,-17.135,31.035,69.109,-16.203,28.476,67.832,-16.917,24.970,69.608,-15.272,22.084,71.134,-15.571,18.620,74.428,-16.633,20.191,73.289,-19.662,22.158,70.687,-21.041,19.768,71.102,-24.178,17.653,68.767,-25.131,14.823,68.232,-28.838,15.546,66.046,-29.210,12.475,64.224,-27.063,9.964,62.059,-28.071,7.051,62.789,-27.187,3.430,60.125,-24.479,3.611,62.129,-22.470,6.177,64.218,-19.559,4.951,66.631,-18.652,7.731,68.958,-15.682,7.550,70.786,-13.083,9.596,69.971,-9.391,9.617,71.962,-6.542,11.109,69.908,-3.483,12.099,66.860,-4.717,10.137,64.196,-2.490,8.607,60.802,-2.874,10.191,58.016,-4.328,8.037,59.122,-2.482,4.858,62.530,-1.862,3.297,61.808,1.878,3.276,60.722,1.592,6.913,62.792,2.724,9.875,65.855,0.629,10.699,66.231,-0.618,14.288,69.663,-1.324,15.793,70.535,-4.916,16.702,71.588,-8.283,15.284,68.795,-10.682,14.344,68.307,-14.279,13.232,65.202,-14.263,11.067,62.968,-17.113,9.929,60.388,-17.036,7.149,58.354,-19.695,5.288,58.568,-20.246,1.523,55.011,-20.063,0.177,53.546,-21.655,-2.957,52.645,-18.421,-4.748,50.204,-20.252,-7.031,48.102,-21.470,-4.105,46.025,-18.531,-2.863,44.626,-20.608,-0.009,45.741,-21.704,3.462,49.145,-23.400,3.693,50.151,-25.705,6.533,53.752,-26.309,7.647,54.408,-29.311,9.893,57.368,-29.192,12.301,59.016,-26.294,10.421,61.617,-25.550,13.071,63.229,-27.120,16.145,65.617,-25.129,18.325,67.869,-25.554,21.320,69.224,-22.767,23.516,72.300,-23.890,25.427,73.109,-22.663,28.937,70.137,-20.323,29.384,70.927,-19.988,33.079,72.056,-21.839,36.195,69.552,-23.071,38.754,70.323,-25.090,41.890,73.906,-25.312,40.641,72.715,-27.023,37.440,73.035,-25.713,33.902,69.664,-25.192,32.247,68.932,-25.460,28.514,65.841,-24.445,26.538,64.084,-26.279,23.721,61.650,-24.438,21.456,59.816,-26.492,18.868,57.381,-25.200,16.268,54.991,-28.133,16.073,53.020,-26.469,13.301,52.605,-23.157,11.563,49.468,-22.416,9.634,49.410,-19.606,7.103,45.874,-18.243,6.676,45.347,-16.554,3.309,43.855,-13.061,3.726,41.858,-12.922,0.463,42.507,-9.274,-0.365,43.815,-7.305,-3.310,46.940,-6.757,-1.226,47.213,-10.490,-0.530,46.777,-11.549,-4.165,49.150,-8.789,-5.276,51.852,-10.106,-2.932,51.332,-13.662,-4.186,51.449,-12.518,-7.811,54.454,-10.259,-7.377,57.861,-11.115,-8.786,59.766,-10.117,-5.674,57.825,-11.714,-2.781,58.204,-15.391,-1.898,58.137,-15.858,1.905,56.001,-15.069,4.960,57.499,-14.016,8.305,56.872,-16.169,11.390,59.758,-16.024,13.853,62.906,-14.186,14.770,65.412,-14.050,17.601,66.781,-10.662,18.607,66.912,-8.103,21.345,65.339,-5.334,19.293,62.449,-5.092,21.770,63.370,-6.981,24.967,66.542,-8.686,26.153,66.762,-12.471,25.792,63.549,-12.781,23.866,62.196,-14.292,20.686,59.364,-12.981,18.549,56.507,-14.690,16.741,54.476,-12.911,14.105,54.163,-11.958,10.455,55.648,-8.475,10.459,58.632,-8.743,8.108,62.150,-7.779,9.020,64.093,-6.878,5.881,67.199,-5.418,4.270,68.099,-4.795,0.621,69.255,-8.389,0.051,66.230,-10.003,1.729,63.335,-7.895,0.537,61.172,-10.806,-0.494,58.843,-11.140,2.483,55.103,-10.706,1.961,53.300,-7.880,3.759,49.739,-8.662,4.824,49.285,-11.728,2.626,48.714,-14.276,5.417,47.988,-14.206,9.127,49.794,-16.945,11.021,48.885,-19.422,13.735,51.954,-20.910,15.413,51.688,-24.022,17.582,54.727,-24.114,19.825,56.233,-26.134,22.654,58.765,-24.648,25.044,60.737,-26.732,27.526,63.529,-26.128,29.987,65.838,-28.968,31.008,68.801,-29.574,33.258,71.713,-30.085,30.856,72.508,-32.795,33.461,69.899,-35.045,31.961,68.583,-35.258,35.514,64.903,-34.887,36.434,63.816,-31.303,35.677,61.583,-30.110,38.534,61.709,-26.496,37.346,58.310,-24.980,36.710,58.340,-22.986,33.468,56.817,-19.533,33.516,55.745,-17.528,30.492,54.540,-13.948,30.571,52.789,-12.850,27.334,52.449,-9.071,27.042,51.024,-6.466,24.730,48.367,-8.761,23.294,46.613,-5.760,21.764,46.455,-5.880,17.955,43.148,-5.809,16.134,43.182,-5.112,12.394,40.700,-3.482,10.014,39.196,-6.866,9.195,38.636,-7.575,12.883,41.357,-10.202,13.160,42.513,-10.253,16.780,45.986,-10.971,18.132,45.708,-14.086,20.263,47.847,-16.030,22.699,46.869,-19.516,23.750,47.824,-22.570,25.733,46.780,-26.034,24.623,45.575,-28.420,27.343,45.438,-25.390,29.623,43.330,-26.934,32.408,45.824,-29.610,33.426,49.114,-28.216,32.049,49.048,-24.929,33.982,49.346,-24.551,37.733,48.649,-20.851,38.147,47.416,-18.058,35.918,47.897,-14.497,37.167,46.151,-11.389,35.900,46.308,-7.861,37.157,42.922,-6.217,38.001,43.102,-3.990,34.885,43.251,-6.900,32.461,40.954,-6.331,29.436,41.813,-9.473,27.486,39.128,-11.986,26.666,39.894,-15.396,28.153,38.203,-17.895,25.885,37.909,-21.449,27.082,37.394,-24.115,24.432,37.831,-27.885,24.785,41.371,-28.128,23.405,42.747,-24.766,24.529,42.323,-21.521,26.396,43.030,-18.294,24.538,43.568,-14.696,25.485,42.330,-12.342,22.815,43.213,-8.676,22.233,40.438,-6.148,22.900,42.267,-2.821,22.946,45.474,-1.068,22.019,47.923,-0.783,24.850,51.225,1.050,25.253,54.090,1.123,27.711,55.490,-1.621,29.922,52.920,-1.285,32.726,49.919,-1.554,30.405,51.475,-4.205,28.160,51.939,-6.356,31.253,48.828,-5.550,33.304,46.173,-4.572,30.784,47.086,-6.817,27.858,49.337,-9.346,29.559,49.373,-12.197,32.067,51.762,-14.592,33.808,51.549,-18.373,33.581,53.213,-20.971,35.775,53.289,-24.468,34.310,52.618,-27.743,36.096,55.922,-28.841,34.583,59.132,-27.734,32.837,57.192,-27.446,29.633,54.323,-25.596,27.968,52.489,-26.058,24.680,51.391,-22.557,23.674,50.231,-20.873,20.507,49.982,-17.468,18.921,47.962,-16.065,16.056,48.453,-12.732,14.358,46.442,-10.186,12.460,47.347,-9.146,8.909,50.437,-7.547,10.500,51.531,-8.066,14.127,53.903,-9.953,16.391,54.499,-10.623,20.062,57.740,-10.970,22.005,58.393,-13.663,24.600,60.910,-14.809,27.153,61.072,-17.975,29.212,61.145,-17.596,32.996,61.071,-19.262,36.366,60.224,-17.966,39.801,63.168,-17.698,42.159,62.830,-18.418,45.856,65.479,-16.018,47.143,67.007,-16.258,49.468,67.007,-20.050,49.743,66.343,-21.878,53.014,69.245,-21.770,55.471,70.194,-24.953,57.311,72.620,-25.471,60.189,73.620,-28.475,62.285,74.864,-28.534,65.878,77.269,-30.076,66.518,79.160,-30.187,63.224,81.509,-32.770,64.726,80.611,-35.725,66.964,82.131,-38.921,68.386,80.964,-41.883,66.305,78.872,-43.228,69.226,75.301,-44.171,70.201,72.966,-41.554,71.700,74.692,-38.375,70.490,72.331,-35.422,70.045,72.327,-33.820,66.585,70.120,-30.767,66.210,69.127,-29.221,62.868,67.911,-25.662,62.519,66.300,-24.844,59.192,65.247,-21.291,58.453,62.649,-20.969,55.713,62.212,-17.441,54.420,58.730,-16.889,53.017,58.902,-15.774,49.355,57.250,-12.446,48.562,53.993,-12.872,46.620,53.956,-10.708,43.522,57.740,-10.474,43.536,59.600,-13.774,44.045,56.520,-15.878,43.253,53.395,-15.134,41.197,50.969,-15.248,44.120,50.554,-16.200,47.777,51.290,-19.879,48.467,48.231,-22.108,48.561,50.509,-24.676,50.240,53.822,-24.759,52.098,55.746,-27.900,53.061,59.265,-28.528,54.374,60.763,-31.896,53.491,63.523,-33.169,55.756,65.257,-36.503,55.263,67.523,-37.824,57.992,70.666,-39.904,57.579,69.920,-43.417,58.770,72.177,-43.353,61.844,69.911,-40.764,63.386,66.676,-41.343,65.254,64.254,-38.478,64.733,62.934,-37.475,68.143,60.818,-34.375,67.673,60.775,-30.861,66.263,59.446,-27.414,67.018,58.698,-24.561,64.647,58.765,-20.874,65.516,57.612,-17.839,63.595,57.579,-14.230,64.660,58.960,-14.515,68.169,56.631,-17.316,69.259,56.751,-21.119,69.338,54.071,-21.919,66.757,51.892,-24.934,67.613,51.154,-28.298,65.986,47.607,-28.893,64.799,46.571,-25.241,64.782,49.565,-24.015,62.788,51.266,-27.020,61.151,51.084,-30.780,60.879,53.841,-33.379,60.878,53.962,-36.434,58.642,56.658,-39.067,59.115,57.590,-41.914,56.794,60.741,-43.818,57.652,63.563,-41.277,57.808,61.478,-38.588,56.063,59.740,-35.924,58.155,57.525,-33.408,56.366,56.114,-30.290,57.977,53.001,-28.928,56.284,51.652,-25.560,57.272,47.880,-25.596,57.788,45.380,-23.888,55.486,44.454,-21.662,58.437,48.076,-20.713,59.119,48.396,-19.969,55.427,45.340,-17.688,55.426,46.851,-16.081,58.516,49.297,-14.935,55.881,52.503,-14.281,57.831,55.651,-12.796,56.323,57.888,-14.103,59.103,60.642,-16.719,58.769,59.615,-20.208,59.777,62.330,-21.860,61.857,62.089,-25.603,62.168,64.435,-27.020,64.796,64.768,-30.814,64.516,65.936,-32.835,67.520,67.680,-36.060,66.561,70.111,-38.512,68.167,72.508,-41.074,66.748,71.551,-44.723,67.103,73.717,-47.851,67.359,74.172,-47.687,63.569,76.818,-44.931,63.948,79.626,-47.395,64.687,79.716,-48.901,61.184,80.272,-37.807,57.957,76.538,-37.161,58.164,75.263,-34.968,55.319,71.931,-33.189,55.516,69.645,-30.998,53.436,66.044,-29.801,53.576,63.682,-28.739,50.855,61.031,-26.038,50.878,57.919,-26.590,48.798,55.687,-23.675,47.803,52.720,-24.778,45.733,54.413,-26.928,43.071,57.789,-25.141,43.413,60.865,-26.538,45.130,63.923,-24.933,46.703,66.704,-26.821,48.484,68.540,-25.310,51.445,72.318,-25.297,51.557,74.027,-28.555,52.532,75.399,-29.182,56.012,77.341,-32.101,57.466,78.476,-33.471,60.804,81.979,-34.928,60.932,82.374,-38.206,62.817,85.241,-38.892,65.212	ALEEIKNGTDISTLDIRKFNLNINNVSVLSKSQSVDQFHLSNPHYEYLSGGAYPGEMENFTLKVDKSKKQDQVFENPLSLKFTNIGTVNGKQVDAYLNFNKVTLHYLNTAQAESEMNSAQKSTVEFFSISELWESNAFEIGNVPYVDANHDYIMNKAFWIDADVTAEIRYADGTETDLKLVMKPTDIDAIDANNLKETFYVKNYQNDVNLRLMNNANVLVQEEASDRTSWIATQITGGSYNENNVSGLALRSNSNSMNFGYSSTETCSAVFGLYIEKIDPRPVLEVDPAEIPAKDGQDVTYKATFKVPVPGKDILAAPSSIEMVQKFDERLDYKELKVESGGVTLQEGRDYTIEKTGQTVTVKMTPEYLKGNSSSDIIITYKTATNKKVEEKIDNTVTLHVDNLSAPSNQVSTALL	29390	Streptococcus gordonii str. Challis	Crystal structure of the N-terminal domain of the Streptococcus gordonii adhesin Sgo0707	4IGB	D	other	3
1	job_A	3kpt-assembly1.cif.gz_A Crystal structure of BcpA, the major pilin subunit of Bacillus cereus	10.8	313	163	20	468	735	2	243	1	2.73e-07	173	742	350	IVTWFTVQGD---KYWTGDNAQIKNSAGTWVNISNTL-NPVNNAMNATVTDNDEHMVDKYPGKFAPDHPNFLDIDID-------RMAIPEG---VLNAGQNQINFR-----------T------TSSGDDYSTNAIGFAVNAETPEFEIKKEIVEPKETYKVG--ETITYRVSLKNTKADS------EAINSVSKDALDGRLNYLPG-SLKIISGPNSGEKTDASGDDQAEYDETNKQIIVRVGNGATATQGGSYKA-----DTAETIYEFKARINERAKANELVPNSATVEAVDILTSAKVNETSNIVEAKI	RGAVDLIKTGVNEKAMAGAVFSLFKKDGTEVK--KELATDAN--------------------GH--------IRVQGLEYGEYYFQETKAPKGYVIDPTKREFFVKNSGTINEDGTITSGTVVKMEVK---NNE-----------EPTIDKKINGKLEALPINPLTNYNYDIKT------LIPEDIKEYKKYVVTDTLDNRLVIQGKPIVKID----GAEVNA----NVVEVAIEGQKVT------------ATVKDFTKMDGKKEFHLQIKSQVKEGVPSGSEILNTAKIHFTN-KNDVIGEKESKPVVVIP	7.914,19.271,172.818,8.591,19.184,169.083,10.585,21.170,166.533,10.730,21.511,162.751,13.164,21.739,159.840,13.212,23.271,156.361,15.395,21.737,153.655,16.046,24.159,150.789,17.369,22.362,147.797,18.958,24.223,144.874,20.763,23.401,141.637,22.560,25.140,138.793,22.451,28.930,139.018,20.675,28.680,142.379,17.582,27.193,140.734,14.952,25.691,143.026,15.434,21.943,142.698,12.389,19.658,142.683,12.430,15.860,142.592,15.426,15.403,144.885,14.691,12.489,147.217,15.943,12.337,150.811,15.572,10.182,153.909,15.576,11.552,157.457,17.480,9.651,160.141,18.053,9.924,163.885,21.695,10.283,164.902,21.757,6.601,165.862,20.833,5.608,162.319,17.136,4.776,162.662,15.060,5.885,159.681,12.562,8.551,160.718,11.292,9.187,157.196,11.982,8.161,153.610,10.867,9.123,150.105,10.947,12.811,151.019,10.937,14.562,147.644,11.714,18.276,147.333,8.618,20.113,146.104,8.312,22.528,143.169,10.265,25.162,145.113,12.999,22.780,146.241,11.583,22.458,149.765,11.146,19.589,152.189,9.392,20.630,155.401,9.178,18.408,158.465,7.702,19.298,161.859,6.809,17.334,164.993,10.408,16.274,165.565,11.422,15.246,169.079,14.399,17.253,170.334,17.757,15.753,169.413,20.241,15.229,166.602,19.144,14.220,163.106,20.677,13.943,159.658,19.293,14.031,156.128,20.805,11.837,153.451,19.909,11.880,149.763,18.548,8.633,148.339,17.747,9.810,144.796,19.405,12.679,142.948,17.415,15.072,140.739,17.723,14.243,137.028,21.059,15.428,135.650,22.713,15.959,139.032,25.389,13.997,140.890,24.237,11.822,143.785,25.371,13.146,147.170,26.075,10.542,149.908,26.788,13.165,152.582,24.959,12.814,155.894,23.792,16.305,156.779,23.365,16.809,160.534,21.113,19.194,162.389,19.898,19.617,165.961,16.289,20.062,166.979,16.834,22.124,170.113,13.735,24.303,170.352,10.032,23.976,169.569,8.799,24.980,166.133,6.023,24.442,163.625,5.821,24.948,159.859,2.863,24.422,157.517,3.256,22.594,154.198,3.840,25.755,152.146,5.907,27.493,154.821,3.651,30.553,154.889,3.215,30.129,158.647,6.081,29.417,161.041,6.100,29.375,164.845,9.001,29.033,167.259,12.265,27.897,165.712,12.503,26.131,162.353,15.952,24.724,161.583,17.039,25.855,158.112,19.177,23.673,155.865,20.478,24.745,152.468,21.580,21.899,150.205,23.186,22.601,146.836,23.316,20.142,143.908,25.772,19.973,141.189,25.219,18.795,137.626,27.117,15.748,136.480,29.446,16.219,133.508,28.089,15.133,130.126,29.890,14.206,126.904,29.078,15.023,123.269,30.994,14.086,120.113,30.332,15.604,116.684,32.087,15.886,113.329,32.914,19.394,112.134,30.852,20.989,114.884,27.391,19.598,114.236,27.623,16.513,112.010,26.883,12.947,113.114,28.020,11.499,109.768,30.437,12.602,107.040,31.289,11.231,103.582,34.912,12.288,103.042,37.848,11.599,100.701,40.892,9.783,102.107,43.727,11.977,103.415,41.321,14.905,103.841,41.084,16.916,107.062,37.990,16.859,109.256,37.482,17.620,112.958,36.150,15.689,115.929,34.420,18.068,118.321,34.083,16.751,121.870,32.258,18.949,124.370,31.667,18.159,128.056,29.755,20.043,130.745,31.857,21.720,133.436,29.910,21.571,136.745,29.675,24.446,139.230,31.868,22.529,141.704,34.561,21.672,139.155,36.927,23.654,141.367,36.545,20.882,143.958,36.798,17.932,141.573,39.584,15.381,141.988,39.709,14.006,138.443,38.413,15.231,135.089,39.676,13.448,131.987,38.422,13.204,128.401,39.745,10.349,126.268,39.330,9.296,122.642,40.912,6.364,120.846,40.459,6.830,117.101,39.713,3.800,114.942,43.082,2.662,113.601,41.875,3.388,110.056,42.510,7.035,110.973,45.477,9.402,111.338,45.664,12.146,113.977,46.731,15.431,112.385,49.043,17.472,114.592,48.157,18.047,118.237,44.540,18.090,119.511,43.428,21.390,121.048,41.408,22.124,124.188,39.143,25.143,124.573,37.491,26.200,127.829,34.441,28.374,127.159,35.937,28.967,123.707,39.354,30.044,124.964,42.402,27.874,124.305,44.175,26.834,127.503,47.829,26.271,128.378,49.229,22.802,129.083,49.250,23.949,132.718,45.487,24.075,133.186,44.761,21.162,130.840,47.339,18.730,129.485,46.786,17.178,126.061,48.451,13.763,125.975,48.706,11.556,122.902,49.966,7.981,122.547,49.194,5.948,119.433,45.529,6.359,118.525,44.755,7.366,122.124,44.176,11.056,122.792,43.850,12.038,126.456,43.166,15.496,127.880,43.464,15.770,131.661,42.571,18.740,133.857,45.598,19.706,135.937,44.576,23.064,137.399,41.013,22.794,138.688,41.076,26.323,140.101,41.615,27.869,136.667,38.298,26.319,135.631,36.031,27.538,138.401,33.248,29.488,136.717,33.796,27.905,133.289,31.063,25.843,131.617,32.384,24.063,128.515,35.326,21.715,127.989,36.034,21.403,124.258,38.554,18.898,122.902,39.196,19.104,119.158,41.028,16.317,117.349,41.824,16.773,113.636,41.757,13.553,111.608,42.151,11.935,108.172,40.809,8.673,106.772,43.674,6.450,105.636,43.996,5.414,102.010,42.999,1.834,101.193,39.794,1.353,103.172,36.821,-0.043,101.180,34.443,2.668,99.954,31.242,3.093,101.955,32.656,1.450,105.078,31.534,3.272,108.236,34.317,4.231,110.648,32.707,4.931,114.024,34.036,7.250,116.811,33.253,7.795,120.445,34.794,9.830,123.248,34.663,9.182,126.991,34.738,11.340,130.110,36.156,10.060,133.386,35.779,12.002,136.617,35.889,11.845,140.404,34.310,14.603,142.479,34.967,15.847,146.025,32.843,13.067,147.537,34.819,10.394,145.690,31.880,9.792,143.360,33.304,8.264,140.183,31.792,8.841,136.750,32.464,7.354,133.326,30.317,8.369,130.353,30.662,7.678,126.635,29.447,9.863,123.765,27.114,8.657,121.045,28.975,7.199,118.037,29.782,9.442,115.067,30.691,8.173,111.604,32.999,9.173,108.766,32.661,7.372,105.440,35.486,7.099,102.854,34.391,8.103,99.362,36.223,6.456,96.465,35.269,4.849,93.165,36.340,2.601,90.309,37.433,3.427,86.765,37.272,0.606,84.217,38.783,1.285,80.793,38.417,-1.215,77.949,40.713,-0.668,74.982,39.437,-1.769,71.542,40.008,-1.390,67.798,37.972,1.088,65.721,36.312,-1.325,63.286,37.817,-4.580,64.544,36.347,-4.054,68.026,39.028,-6.394,69.389,40.500,-6.136,72.884,44.022,-4.605,73.009,47.060,-5.215,75.275,49.887,-2.723,75.780,48.008,0.582,75.667,49.343,2.832,78.442,47.181,5.484,80.122,47.478,7.948,83.003,44.975,9.619,85.335,45.338,13.355,86.004,43.259,15.857,87.971,41.869,18.968,86.262,44.974,20.878,87.335,47.086,18.720,85.029,48.825,16.858,87.843,49.195,13.074,87.909,47.055,11.382,90.557,48.993,9.542,93.269,47.330,6.881,95.414,49.442,4.593,97.633,52.509,6.735,97.008,52.340,5.520,93.406,51.163,7.487,90.372,47.913,6.226,88.856,49.219,4.441,85.754,47.848,1.498,83.803,48.864,-0.862,81.020,46.149,-2.623,79.040,45.999,-6.347,79.815,45.240,-9.188,77.385,41.530,-8.361,77.586,42.276,-4.707,76.896,41.297,-3.712,80.421,42.802,-1.202,82.831,40.973,-1.184,86.163,41.702,1.622,88.629,40.244,1.463,92.135,40.311,3.621,95.272,39.907,6.843,93.294,38.619,9.755,95.412,35.825,12.056,94.209,35.766,12.981,91.571,36.770,15.082,88.532,39.669,13.737,86.454,41.133,13.509,82.954,42.451,10.347,81.312,45.354,10.519,78.854,46.829,7.817,76.649,50.608,7.857,77.056,51.393,4.965,74.728,49.273,3.374,72.005,49.100,-0.368,71.331,51.170,-1.887,68.543,50.248,-4.154,65.651,51.851,-5.864,62.663,50.837,-5.199,59.059,51.478,-7.545,56.131,54.977,-6.235,55.429,55.509,-7.500,58.978,55.901,-3.849,59.937,56.146,-3.111,63.661,53.643,-0.263,63.853,51.972,1.604,66.712,48.317,2.611,66.681,47.607,6.342,66.599,47.967,8.276,69.850,44.814,9.811,71.313,45.685,13.422,72.140,42.341,14.502,73.625,41.681,13.938,77.352,38.801,11.782,78.566,36.923,13.588,81.337,35.696,11.342,84.153,33.364,11.988,87.091,33.286,10.036,90.346,30.627,10.637,92.994,27.721,8.734,94.564,25.104,8.127,91.849,28.133,7.524,89.623,30.655,5.529,91.641,31.824,3.144,88.921,32.570,4.699,85.537,33.173,2.192,82.745,34.515,3.636,79.496,35.270,1.915,76.195,38.112,3.479,74.206,38.443,2.893,70.506,41.790,2.927,68.858,42.466,4.059,65.218,45.275,3.150,62.732,45.009,6.500,60.952	KRGAVDLIKTGVNEKAMAGAVFSLFKKDGTEVKKELATDANGHIRVQGLEYGEYYFQETKAPKGYVIDPTKREFFVKNSGTINEDGTITSGTVVKMEVKNNEEPTIDKKINGKLEALPINPLTNYNYDIKTLIPEDIKEYKKYVVTDTLDNRLVIQGKPIVKIDGAEVNANVVEVAIEGQKVTATVKDFTKMDGKKEFHLQIKSQVKEGVPSGSEILNTAKIHFTNKNDVIGEKESKPVVVIPTTGIIELTKIDSANKNKMKGAEFVLKDNNGKIVVVAGKEVTGVSDENGVIKWSNIPYGDYQIFETKAPTYTKEDGTKTSYQLLKDPIDVKISENNQTVKLTIENNKS	226900	Bacillus cereus ATCC 14579	Crystal structure of BcpA, the major pilin subunit of Bacillus cereus	3KPT	A	CnaB/pilin	2
2	job_A	4hss-assembly1.cif.gz_A Structure of the Full-Length Major Pilin SpaD from Corynebacterium diphtheriae	10.7	336	194	20	444	732	5	281	1	8.45e-07	153	742	411	NAAGTNNEFTMS--------NFLTAKQGN------LDPIVTWFTVQGDKYWTGDNAQIKNSAGTWVNISNTLNPVNNAMNATVTDNDEHMVDKYPGKFAPDHPNFLDIDIDRMAIPEGVLNAGQNQINFRTTSSGDD-YSTNAI--------GFAVNAETP--------------------EFEIKKEIVEPKETYKVGETITYRVSLKNT--KADSEAINSVSKDALDGRLNYLPGSL-KIISGPNSGEKTDASGDDQA-EYDETNKQIIVRVGNGATATQGGSYKADTAETIYEFKARINERAKANELVPNSATVEAVDILTSAKVNETSNIVE	IDFERKGSLTLHKKKGAESEKRATGKEMDDVAGEPLNGVTFKITKLNF----------DLQNGDW---------------AKFPKT----AADAKGHETS--------TTKEVETSGNG------TAVFDNLDLGIYLVEETKAPDGIVTGAPFIVSI--PMVNEASDAWNYNVVAYPKNTETKTEKTV--KDADQNIQDAYTYTIKADAPTWGKDKKLTAFRFEDELDKRLDFQ--KVTEV-KAGDTVLGTS---DYTVNDPATDGNKLVVTLTDEGLKKVKS-----GDKMSLTFEVKRKEVGNTT-ELKNRADVIFNNPNTDKEVKNKTNEVV	19.631,8.212,-56.522,18.985,4.555,-55.280,16.593,3.828,-52.319,18.071,0.363,-51.748,19.573,-0.996,-48.536,23.403,-0.856,-48.710,24.529,-4.179,-47.222,28.242,-3.132,-47.299,27.206,-0.533,-44.650,27.371,-0.899,-40.886,24.726,0.477,-38.549,24.415,1.639,-34.930,22.021,1.725,-31.974,21.924,4.596,-29.459,19.974,4.147,-26.244,18.930,7.222,-24.249,18.034,5.688,-20.891,15.510,7.590,-18.907,14.262,7.366,-15.335,10.473,7.956,-15.400,7.133,6.982,-17.025,6.928,4.499,-19.980,6.489,5.782,-23.594,3.054,4.607,-24.845,4.225,6.497,-28.011,5.807,4.261,-30.706,9.233,5.850,-31.411,10.426,7.057,-34.829,13.783,5.192,-34.342,15.382,8.620,-34.869,16.550,11.337,-32.408,13.601,12.790,-30.431,14.808,15.155,-27.583,12.177,13.523,-25.253,13.789,14.588,-21.946,10.487,14.035,-20.038,12.378,12.113,-17.336,15.885,12.275,-15.897,18.955,10.652,-17.597,19.876,7.357,-15.970,23.522,6.223,-15.873,24.611,2.752,-14.652,22.156,0.627,-16.661,23.760,-2.096,-18.839,22.163,-3.211,-22.078,22.743,-6.415,-24.037,21.973,-6.520,-27.791,21.624,-9.875,-29.564,21.778,-10.290,-33.413,18.979,-12.686,-34.509,19.258,-15.490,-37.227,16.985,-13.409,-39.689,18.393,-12.431,-43.125,17.523,-8.913,-44.277,19.128,-9.440,-47.700,17.289,-12.655,-48.757,14.693,-13.470,-46.048,10.931,-12.617,-45.986,10.477,-9.455,-43.894,6.755,-10.127,-43.253,7.884,-13.099,-41.022,10.338,-10.970,-38.908,9.789,-10.641,-35.131,7.972,-7.535,-33.935,7.973,-8.253,-30.161,10.548,-9.682,-27.651,8.327,-12.866,-27.435,8.603,-13.553,-31.238,12.445,-13.339,-30.979,12.611,-16.366,-28.580,14.456,-19.265,-30.213,16.178,-17.108,-32.866,19.247,-15.904,-30.854,22.872,-15.963,-32.141,26.378,-15.906,-30.506,26.889,-12.275,-31.733,26.228,-10.084,-28.617,27.433,-6.742,-27.182,27.051,-5.169,-23.654,27.235,-1.392,-22.986,26.533,0.597,-19.766,24.949,4.122,-19.924,27.673,6.834,-19.244,27.152,10.553,-19.900,23.554,11.680,-20.414,22.447,8.085,-19.713,23.602,7.027,-23.161,24.719,3.619,-24.466,26.037,3.467,-28.061,26.322,0.196,-30.026,28.642,0.871,-33.050,29.833,-1.044,-36.213,26.731,-3.233,-36.099,26.130,-5.816,-38.822,22.828,-5.051,-40.528,20.003,-7.185,-39.070,17.375,-7.724,-36.369,18.412,-7.297,-32.744,16.881,-8.058,-29.381,17.621,-5.378,-26.759,17.643,-6.501,-23.046,18.600,-4.755,-19.750,21.170,-6.956,-17.932,22.112,-4.754,-14.870,20.671,-1.589,-13.246,21.370,0.447,-10.019,19.514,-0.086,-6.682,15.748,0.624,-6.743,15.468,0.542,-10.563,12.451,-1.368,-11.992,13.581,-2.071,-15.590,11.413,-1.863,-18.716,10.550,-4.840,-20.971,12.935,-6.151,-23.691,12.430,-4.853,-27.250,13.305,-5.609,-30.910,15.140,-3.237,-33.321,15.879,-3.509,-37.064,19.181,-2.123,-38.528,18.360,-0.401,-40.892,14.724,0.708,-40.348,12.149,3.318,-41.406,9.567,5.167,-39.309,7.432,5.981,-42.446,7.465,4.414,-45.956,8.540,7.896,-47.310,11.696,7.921,-45.127,15.177,6.997,-46.296,16.606,3.813,-44.669,17.963,4.669,-41.191,21.134,2.817,-40.177,21.646,4.826,-36.929,18.712,3.808,-34.718,17.904,5.839,-31.614,15.698,4.378,-28.782,14.516,5.746,-25.426,14.144,2.829,-22.928,12.298,3.599,-19.668,12.811,2.731,-15.959,11.268,3.626,-12.622,13.096,4.450,-9.383,11.372,2.875,-6.366,12.677,3.900,-2.897,11.847,2.019,0.388,12.137,3.728,3.850,11.468,2.722,7.521,10.860,5.086,10.457,10.154,4.633,14.236,8.018,6.745,16.564,9.107,5.619,20.008,9.719,8.817,22.060,8.786,8.404,25.871,7.499,4.814,25.183,9.054,2.438,27.780,8.883,-1.397,28.072,5.326,-2.707,27.331,4.287,0.714,25.898,3.052,0.568,22.327,5.126,2.244,19.683,4.923,2.285,15.893,6.983,1.345,12.850,6.230,2.931,9.486,7.263,1.464,6.122,7.076,3.723,3.048,7.613,2.409,-0.485,7.185,3.574,-4.073,4.935,1.258,-6.085,6.201,0.495,-9.687,4.685,2.177,-12.776,2.493,0.211,-15.186,1.584,0.671,-18.833,-1.804,0.026,-20.270,-1.096,-3.637,-21.333,0.835,-4.097,-17.993,-0.409,-4.180,-14.333,0.460,-4.616,-10.584,-0.470,-8.233,-9.791,1.234,-8.590,-6.312,2.336,-6.267,-3.480,3.413,-7.158,0.104,5.338,-5.725,3.123,7.584,-8.045,5.098,9.197,-7.335,8.460,11.146,-9.856,10.541,10.435,-8.520,14.122,12.967,-8.944,16.937,12.055,-11.789,19.407,11.691,-9.118,22.183,8.757,-7.569,20.242,5.080,-8.425,20.391,3.045,-7.392,17.298,-0.045,-5.459,18.343,-2.021,-4.444,15.266,-1.678,-2.917,11.797,-2.866,0.642,12.324,-2.851,2.016,8.732,-2.306,0.808,5.116,-2.188,3.649,2.553,-1.984,3.579,-1.314,-1.102,7.148,-2.262,-3.710,9.253,-0.388,-6.237,6.381,-0.226,-6.554,4.796,3.250,-7.417,1.130,2.658,-9.920,-0.918,4.688,-9.267,-4.326,6.347,-10.748,-6.072,3.244,-7.916,-4.574,1.014,-5.146,-6.490,2.823,-4.265,-9.567,4.884,-2.228,-9.840,8.074,-0.432,-13.076,9.033,0.092,-13.929,12.763,3.768,-13.155,13.653,3.575,-15.150,16.973,2.945,-18.474,15.140,5.007,-17.276,12.105,8.505,-16.998,13.757,7.902,-13.302,14.715,7.741,-12.341,10.984,5.095,-9.855,9.838,3.533,-10.208,6.372,0.966,-7.616,5.146,-0.294,-8.653,1.613,-2.731,-6.718,-0.617,-5.841,-8.688,-1.752,-7.379,-8.377,-5.333,-9.703,-5.604,-3.915,-6.682,-3.884,-2.405,-4.661,-3.892,-5.646,-7.628,-2.303,-7.589,-7.185,0.816,-5.363,-3.422,1.081,-6.257,-2.549,3.650,-8.973,0.663,3.662,-11.074,3.737,4.796,-9.128,1.707,5.416,-5.912,3.551,5.894,-2.582,2.555,2.829,-0.488,2.515,3.055,3.351,2.193,0.664,6.289,2.039,1.748,9.949,1.907,-1.047,12.530,2.105,-1.182,16.355,4.490,-3.126,18.658,5.461,-3.451,22.353,9.010,-4.254,23.518,8.473,-7.064,26.130,11.852,-6.534,27.828,15.310,-4.929,27.524,16.980,-8.294,26.873,20.706,-8.912,26.089,21.356,-5.450,24.449,19.960,-1.921,25.000,19.436,-1.633,21.246,16.674,-3.225,19.245,16.932,-2.938,15.374,14.241,-3.128,12.632,14.402,-3.397,8.896,11.715,-4.347,6.417,11.122,-5.545,2.787,8.608,-4.732,0.004,7.827,-7.387,-2.631,5.924,-6.647,-5.844,5.905,-7.784,-9.501,7.764,-5.853,-12.156,4.698,-4.900,-14.307,6.806,-5.148,-17.499,8.872,-8.349,-16.948,6.432,-9.983,-14.401,9.600,-11.043,-12.355,9.496,-10.425,-8.501,11.154,-7.246,-7.098,12.439,-7.261,-3.494,13.228,-3.872,-1.999,14.924,-3.552,1.418,14.555,-0.531,3.799,17.162,1.122,6.001,17.640,-0.208,9.624,16.131,1.778,12.516,17.048,1.382,16.242,15.068,1.774,19.567,17.021,1.829,22.881,15.870,0.677,26.342,17.798,-0.190,29.492,17.154,-1.345,33.054,17.117,0.842,36.153,18.381,-0.817,39.365,17.942,0.993,42.670,19.854,-0.089,45.769,18.690,1.320,49.121,21.495,1.740,51.610,21.728,2.817,55.277,23.795,6.003,55.129,25.483,5.854,58.559,25.557,2.032,59.242,28.312,0.673,56.928,27.619,-1.847,54.101,23.955,-2.276,55.003,21.062,-2.545,52.560,17.407,-1.677,53.221,14.146,-3.509,52.460,10.833,-1.580,52.354,11.804,1.705,50.644,9.022,2.858,48.253,9.528,4.856,45.040,7.621,6.428,42.111,9.107,7.273,38.707,8.829,10.652,36.896,9.994,12.376,33.690,11.969,15.467,34.690,14.373,18.224,33.461,15.941,18.304,37.002,15.171,16.985,40.562,13.523,20.350,41.459,11.235,20.228,38.352,9.190,17.014,37.915,7.286,16.475,34.686,5.064,13.548,33.639,4.314,10.952,36.342,4.026,8.834,38.459,4.771,6.712,35.383,3.338,3.222,34.801,6.005,0.812,33.484,4.705,-2.718,32.683,1.584,-2.338,34.946,3.508,-1.022,37.996,3.609,2.625,39.205,5.287,2.016,42.612,8.366,-0.106,43.401,9.638,-1.285,46.830,13.148,-2.528,47.707,13.366,-6.287,48.243,15.191,-8.590,50.680,18.503,-7.609,48.921,17.759,-3.869,49.350,17.025,-3.485,45.610,14.519,-3.404,42.785,14.947,-3.205,39.024,12.618,-1.490,36.559,12.712,-3.548,33.280,12.783,-1.097,31.507,12.975,2.513,30.283,13.485,4.452,27.034,16.971,6.120,26.809,16.968,9.898,27.141,19.549,10.644,24.360,18.146,8.723,21.292,14.504,8.632,20.098,12.332,8.252,16.945,15.360,6.715,15.229,17.850,9.607,15.871,20.044,11.440,18.516,17.906,13.421,21.008,17.842,17.173,20.512,18.407,18.454,23.133,19.384,15.675,25.641,17.389,17.662,28.351,15.140,14.704,29.351,15.891,12.873,32.591,14.215,10.373,34.897,13.505,11.158,38.520,13.052,8.699,41.397,10.753,10.000,44.134,11.037,8.228,47.533,7.444,8.058,48.839,8.121,5.957,51.983,11.327,5.206,53.915,11.806,1.790,55.685,10.491,1.503,59.311,12.536,3.656,61.723,14.142,5.740,58.966,13.511,9.390,58.147,12.386,10.399,54.684,15.507,11.906,53.012,15.550,15.589,52.009,15.544,15.870,49.023,13.506,12.697,48.356,14.090,13.098,44.547,17.070,11.560,42.659,17.577,12.671,39.028,18.936,10.016,36.608,20.901,10.624,33.394,19.530,7.572,31.581,21.617,7.807,28.367,22.989,4.994,26.213,26.561,5.853,27.330,25.748,5.987,31.086,23.752,2.668,30.941,26.703,1.085,29.043,29.194,1.749,31.914,30.231,-1.435,33.770,30.786,-1.820,37.535,31.651,-5.447,38.463,31.009,-4.405,42.124,26.327,-4.458,33.548,26.021,-3.041,29.912,22.128,-2.976,29.930,21.541,-1.769,33.549,22.091,1.648,35.203,22.395,1.328,39.069,21.265,4.170,41.418,22.444,4.157,45.148,20.016,5.981,47.513,20.747,6.535,51.244,18.484,6.551,54.329,19.339,7.605,57.969,17.697,6.192,61.176,15.036,8.483,62.783,15.641,10.736,65.772,19.468,10.763,65.808	QRANIDFERKGSLTLHKKKGAESEKRATGKEMDDVAGEPLNGVTFKITKLNFDLQNGDWAKFPKTAADAKGHETSTTKEVETSGNGTAVFDNLDLGIYLVEETKAPDGIVTGAPFIVSIPMVNEASDAWNYNVVAYPKNTETKTEKTVKDADQNIQDAYTYTIKADAPTWGKDKKLTAFRFEDELDKRLDFQKVTEVKAGDTVLGTSDYTVNDPATDGNKLVVTLTDEGLKKVKSGDKMSLTFEVKRKEVGNTTELKNRADVIFNNPNTDKEVKNKTNEVVTYHGKLKVVKKDGKEAGKVLKGAEFELYQCTSAAVLGKGPLTVDGVKKWTTGDDGTFTIDGLHVTDFEDGKEAAPATKKFCLKETKAPAGYALPDPNVTEIEFTRAKISEKDKFDEVTLVSEIKNIKQGT	257309	Corynebacterium diphtheriae NCTC 13129	Structure of the Full-Length Major Pilin SpaD from Corynebacterium diphtheriae	4HSS	A	CnaB/pilin	3
3	job_A	4z1p-assembly1.cif.gz_A BspA_C_mut	11.4	384	179	29	433	734	29	333	1	5.651e-06	119	742	334	RAFSIYYGARGNAAGTNNEFTMSNFLTAKQG-------NLDPIVTWFTVQGDKYWTG-DNA-QIKNSAGTWV------NISNTLNPVNNAMNAT--VTDNDEHMVDKYPGKFAPDHPNFLDIDIDRMAIPEGVLNAGQNQINFRTT-----------SSGDDYSTNAIGFAVNAE-TPEF--------------------------EIKKEIVEPKE-------TYKVGETITYRVSLKN--TKAD--SEAINSVSKDALD-GRLNYLPGSLK---IISGPNSG---EKTDASGDDQAEYDETNKQIIVRVGNGATATQGGSYKAD----TA-----ETIYEFKARINERAKANELVPNSATVEAVDILTSAKVNETSNIVEAK	TLDYVA----------KQNF---SQYKGIKASAEAIAKGF-AFVDQP-----NEALAELTVKSIKASNGDDVSSLLEMRHV-----------LSKDTLDQKLQSLIKEAG------------------------ISPVGEFYMWTAKDPQAFYKAYVQKGLDITYN-LSFKVKKEFTKGQIKNGVAQIDFGNGYTGNIVVNDLTTPEVHKDVLDKEDGKSINNDTVKLGDEVTYKLE--GWVVPANRGYDLFEYKFVDHLQHTHDLYLKDKVVAKVAITLKDGTVIPKGTNLVQYTETVYNKETGRYEL------------AFKADFLAQVSRSSAFGADDFIVVKRI---KAG-DVYNTADFFV----NGNKV--KTETVVTH	9.151,13.830,9.873,10.673,16.869,8.170,11.274,15.299,4.752,8.452,12.968,3.803,8.726,9.883,1.613,5.495,9.388,-0.344,5.309,6.227,-2.358,6.103,6.023,-6.044,5.125,3.843,-8.974,6.808,3.276,-12.307,5.789,1.454,-15.436,8.699,-0.189,-17.283,9.241,-2.001,-20.560,11.286,-5.190,-20.924,14.540,-3.279,-20.949,13.673,-1.700,-17.649,12.949,1.771,-19.099,10.038,3.854,-18.035,7.138,3.876,-20.412,4.962,6.308,-18.488,2.609,8.199,-20.783,3.108,5.715,-23.691,0.702,3.451,-25.548,0.291,-0.245,-25.299,-1.689,-3.000,-27.018,-4.636,-5.182,-25.862,-2.365,-8.146,-25.139,0.166,-6.049,-23.096,1.357,-6.913,-19.616,1.675,-3.778,-17.481,4.860,-4.226,-15.419,4.837,-1.878,-12.516,7.364,-1.144,-9.858,6.028,0.431,-6.771,7.845,1.714,-3.775,6.758,1.959,-0.181,9.239,4.414,1.354,10.546,4.014,4.887,14.074,5.582,4.659,12.613,8.730,6.249,11.944,6.888,9.451,15.416,5.545,9.961,16.207,5.788,13.678,12.776,7.118,14.690,11.586,6.537,18.220,7.892,6.049,17.520,5.395,5.549,20.314,3.923,2.129,20.978,0.550,3.687,20.048,1.898,4.958,16.707,3.556,1.636,15.851,0.326,-0.164,16.680,-1.489,1.660,13.817,0.752,-0.338,11.457,1.850,0.001,7.883,-0.401,-0.295,4.877,0.339,-0.084,1.180,-2.404,0.497,-1.341,-2.394,-0.070,-5.066,-5.412,1.347,-6.928,-5.675,0.475,-10.615,-8.454,2.009,-12.772,-11.150,-0.056,-14.492,-8.852,-1.096,-17.291,-6.777,-3.500,-15.401,-7.555,-7.173,-15.009,-5.714,-9.942,-13.127,-2.737,-8.970,-10.853,0.363,-11.077,-10.557,2.615,-10.155,-7.641,6.087,-10.991,-8.913,7.928,-10.011,-5.701,7.763,-7.852,-2.588,11.298,-7.066,-1.361,12.935,-4.881,1.202,15.904,-2.798,0.058,18.149,-5.088,2.137,17.164,-7.944,-0.299,14.667,-9.691,2.109,11.550,-11.266,0.704,8.890,-9.632,2.933,5.769,-11.113,1.045,5.059,-13.512,4.011,5.017,-10.630,6.482,2.252,-8.775,4.644,-1.449,-9.487,4.499,-2.770,-9.130,0.953,-6.323,-7.839,0.588,-8.235,-7.397,-2.612,-11.585,-5.572,-2.343,-14.162,-4.341,-4.759,-14.749,-1.285,-2.566,-13.534,0.060,0.696,-16.966,-0.787,2.106,-15.975,-4.517,2.174,-13.089,-3.906,4.564,-13.587,-4.405,8.228,-14.406,-1.325,10.202,-10.946,-1.122,11.720,-9.269,-0.861,8.343,-11.905,1.485,6.926,-11.307,3.767,9.839,-7.532,3.495,9.334,-7.693,4.540,5.724,-10.316,7.220,6.309,-8.480,8.973,9.160,-5.328,8.771,6.998,-7.067,10.763,4.337,-7.010,7.908,1.812,-10.257,7.374,-0.118,-9.840,4.919,-3.006,-12.530,5.256,-5.607,-13.050,1.633,-6.572,-11.560,-1.829,-6.428,-8.058,-1.912,-4.933,-5.342,-4.034,-3.367,-3.813,-3.449,-0.009,-0.908,-5.014,1.883,-0.717,-4.591,5.629,1.928,-5.571,8.086,0.746,-8.697,9.930,2.890,-7.928,12.955,3.353,-4.114,13.086,5.879,-4.268,15.927,8.159,-6.815,14.223,7.820,-5.131,10.872,8.608,-1.771,12.432,11.708,-3.214,14.111,12.985,-5.087,11.138,12.251,-2.711,8.273,10.562,0.649,9.069,12.867,1.706,11.922,15.825,0.649,9.817,14.714,2.779,6.962,14.332,-0.132,4.511,12.048,0.759,1.606,9.813,-2.045,0.168,9.504,-2.613,-3.585,6.408,-4.232,-5.070,6.839,-5.746,-8.506,3.317,-5.915,-9.812,2.048,-7.020,-13.189,-1.467,-6.678,-14.704,-3.210,-7.749,-17.830,-5.667,-5.387,-19.482,-9.367,-6.252,-19.482,-10.607,-7.552,-22.851,-13.536,-5.072,-22.702,-11.262,-2.051,-22.275,-10.567,-1.151,-25.913,-9.528,2.529,-25.621,-8.694,5.222,-23.132,-6.123,5.494,-20.424,-4.827,2.793,-18.197,-4.022,4.166,-14.816,-2.419,2.856,-11.633,-1.771,4.694,-8.390,-0.324,4.018,-4.949,-0.702,5.280,-1.393,0.863,4.396,1.940,-0.237,4.674,5.481,2.508,4.842,8.041,1.528,4.892,11.737,-1.958,6.051,10.629,-0.676,8.878,8.436,-1.531,8.756,4.741,0.694,9.635,1.775,-0.394,9.431,-1.857,1.939,8.757,-4.694,1.990,9.396,-8.365,-0.392,7.908,-10.936,1.143,6.183,-13.931,-0.748,6.298,-17.204,-0.730,4.411,-20.536,-3.110,4.655,-23.486,-4.623,1.415,-24.779,-4.646,1.332,-28.623,-6.723,-1.337,-30.236,-5.517,-2.024,-33.791,-7.961,-1.590,-36.650,-7.647,-2.563,-40.381,-9.808,-2.188,-43.466,-10.263,-3.894,-46.827,-11.481,-2.484,-50.098,-11.747,-3.899,-53.634,-10.705,-1.515,-56.368,-10.488,-1.544,-60.147,-6.788,-0.823,-59.551,-4.445,0.766,-57.039,-5.332,4.477,-56.754,-8.583,3.832,-58.683,-12.167,3.558,-57.429,-13.928,1.170,-55.055,-15.925,-1.511,-56.902,-17.278,-3.158,-53.804,-20.644,-4.830,-54.552,-20.197,-4.270,-58.316,-20.114,-6.549,-61.322,-16.666,-7.591,-62.501,-16.241,-8.867,-66.040,-14.760,-12.357,-66.321,-11.020,-11.992,-67.032,-10.716,-8.473,-65.577,-8.147,-7.806,-62.908,-9.215,-6.333,-59.577,-7.057,-5.146,-56.718,-7.674,-5.819,-53.032,-6.466,-3.017,-50.816,-5.536,-4.033,-47.232,-5.186,-0.864,-45.156,-2.792,-1.711,-42.341,-3.007,-0.156,-38.909,-0.795,2.774,-38.174,1.357,1.885,-35.150,1.523,5.271,-33.408,4.541,7.250,-32.250,4.893,7.471,-28.426,4.345,3.724,-27.936,5.894,1.730,-25.084,7.012,-1.316,-27.064,8.924,-2.331,-30.144,7.418,-3.988,-33.152,8.117,-7.588,-33.880,5.112,-8.712,-35.971,3.198,-6.761,-38.593,1.468,-8.974,-41.099,-1.547,-9.584,-43.265,-3.147,-12.980,-43.900,-5.771,-12.906,-46.741,-7.792,-16.004,-47.650,-8.492,-15.492,-51.315,-11.412,-17.164,-52.970,-8.919,-18.918,-55.231,-11.696,-20.839,-57.148,-12.593,-17.466,-58.625,-9.571,-15.179,-58.110,-6.195,-16.004,-59.686,-3.455,-14.359,-57.588,-1.098,-12.358,-59.755,1.062,-10.145,-57.546,1.243,-7.775,-54.611,2.549,-4.397,-53.730,3.306,-3.020,-50.221,3.698,0.706,-49.530,4.540,2.906,-46.499,1.477,4.738,-45.374,3.400,7.161,-43.229,6.892,8.499,-43.118,8.934,6.058,-41.049,11.982,7.027,-38.975,14.410,4.340,-37.902,16.501,4.312,-34.722,19.659,5.612,-36.522,17.548,8.617,-37.751,17.015,7.348,-41.357,13.679,8.455,-42.898,11.660,6.194,-45.210,9.172,8.555,-46.986,5.483,7.917,-47.194,4.769,5.963,-50.448,8.054,4.043,-50.455,7.783,0.517,-51.774,8.608,-1.713,-48.735,8.889,-5.090,-50.455,12.543,-5.508,-49.418,11.450,-5.633,-45.728,8.787,-8.290,-46.301,8.132,-11.845,-47.302,5.045,-12.868,-49.257,3.869,-16.432,-49.453,0.952,-17.703,-51.423,-0.580,-21.145,-51.349,-2.392,-21.604,-54.674,-3.992,-24.866,-53.362,-5.633,-23.188,-50.289,-5.937,-19.467,-51.300,-3.822,-18.484,-48.282,-1.811,-15.333,-48.913,0.484,-13.788,-46.240,2.572,-10.734,-46.354,4.829,-10.335,-43.289,7.278,-7.742,-42.257,10.647,-9.006,-41.200,11.365,-8.780,-37.516,14.933,-7.349,-37.981,13.409,-4.434,-39.928,10.540,-3.823,-37.491,13.140,-3.796,-34.667,14.765,-0.745,-36.319,11.685,1.444,-36.252,11.981,4.220,-33.671,9.376,4.242,-30.870,8.990,7.895,-31.661,7.902,7.016,-35.216,4.538,6.009,-36.569,4.638,2.993,-38.845,2.295,1.410,-41.178,1.730,-0.017,-44.638,-0.940,-0.695,-47.188,-0.835,-3.923,-49.244,-2.400,-4.175,-52.703,-3.181,-7.694,-53.945,-3.953,-7.943,-57.630,-5.918,-10.873,-58.895,-7.672,-11.884,-62.109,-11.317,-12.974,-62.156,-11.358,-16.396,-63.713,-14.766,-17.781,-62.740,-18.329,-16.558,-62.582,-20.178,-16.079,-59.309,-20.054,-14.165,-56.027,-16.551,-13.489,-54.981,-15.765,-12.523,-51.361,-12.555,-11.349,-49.708,-11.538,-10.863,-46.031,-8.180,-10.427,-44.330,-6.706,-10.897,-40.858,-4.017,-8.548,-39.531,-1.508,-9.307,-36.771,0.562,-6.779,-34.854,2.694,-8.099,-31.937,0.361,-11.033,-31.582,-2.845,-9.018,-31.642,-5.254,-10.281,-34.373,-7.971,-8.180,-35.985,-10.048,-8.600,-39.200,-11.038,-6.387,-42.076,-14.430,-5.984,-43.563,-15.690,-8.620,-46.049,-15.948,-7.223,-49.553,-17.659,-8.813,-52.568,-17.826,-8.552,-56.388,-20.118,-10.449,-58.721,-19.328,-11.882,-62.134	VLFQGPPTKKVLDENGQSINGKSVLPNATLDYVAKQNFSQYKGIKASAEAIAKGFAFVDQPNEALAELTVKSIKASNGDDVSSLLEMRHVLSKDTLDQKLQSLIKEAGISPVGEFYMWTAKDPQAFYKAYVQKGLDITYNLSFKVKKEFTKGQIKNGVAQIDFGNGYTGNIVVNDLTTPEVHKDVLDKEDGKSINNDTVKLGDEVTYKLEGWVVPANRGYDLFEYKFVDHLQHTHDLYLKDKVVAKVAITLKDGTVIPKGTNLVQYTETVYNKETGRYELAFKADFLAQVSRSSAFGADDFIVVKRIKAGDVYNTADFFVNGNKVKTETVVTHT	1311	Streptococcus agalactiae	BspA_C_mut	4Z1P	A	CnaB/pilin	1
4	job_A	5dza-assembly1.cif.gz_A Streptococcus agalactiae AgI/II polypeptide BspA C terminal domain (WT)	10.6	386	163	25	433	734	24	311	1	6.94e-06	124	742	312	RAFSIYYGARGNAAGTNNEFTMSNFLTAKQG-------NLDPIVTW-------FTVQGDKYWTGDNAQIKNSAGTW-------VNISNTLNPVNNAMNATVTDNDEHMVDKYPGKFAPDHPNFLDIDIDRMAIPEGVLNAGQNQINFRTT-----------SSGDDYSTNAIGFAVNAE-TPEF--------------------------EIKKEIVEPKE-------TYKVGETITYRVSLKNTKAD--SEAINSVSKDALD-GRLNYLPGSLKIISGP---NSGEKTDAS---GDDQAEYDETNKQIIVRVGNGATATQGGSYKAD----TA-----ETIYEFKARINERAKANELVPNSATVEAVDILTSAKVNETSNIVEAK	TLDYVA----------KQNF---SQYKGIKASAEAIAKGF-AFVDQPNEALAELTVK----------SIKASNGDDVSSLLEMRHVLSS--PV-------------------------------------------------GEFYMWTAKDPQAFYKAYVQKGLDITY-NLSFKVKKEFTKGQIKNGVAQIDFGNGYTGNIVVNDLTTPEVHKDVLDKEDGKSINNGTVKLGDEVTYKLEGWVVPANRGYDLFEYKFVDHLQHTHDLYLKDKVVAKVAITLKDGTVIPKGTNLVQYTETVYNKETGRYEL------------AFKADFLAQVSRSSAFGADDFIVVKRI---KAG-DVYNTADFFV----NGNKV--KTETVVTH	-14.933,4.992,11.148,-12.912,1.946,11.424,-13.105,-0.602,8.592,-12.722,-4.320,8.068,-12.086,-6.363,4.961,-11.944,-10.072,4.322,-9.266,-11.258,1.914,-8.494,-14.263,-0.256,-5.050,-15.988,-0.716,-4.178,-13.475,-3.391,-4.795,-10.470,-1.101,-8.070,-9.462,-2.753,-11.254,-8.558,-0.971,-14.144,-11.022,-0.835,-16.756,-9.287,1.300,-20.116,-10.734,0.446,-18.745,-13.928,-1.237,-19.332,-17.564,-0.263,-16.762,-19.875,1.356,-16.367,-23.581,2.275,-16.335,-25.285,5.722,-12.604,-25.478,5.889,-12.044,-21.786,5.055,-9.526,-19.650,6.972,-11.120,-16.202,7.279,-8.292,-13.644,6.880,-9.457,-10.279,8.163,-7.664,-6.925,7.919,-9.066,-4.333,10.321,-8.130,-0.703,10.518,-8.096,1.556,13.506,-8.336,4.872,11.784,-6.220,7.724,13.188,-5.399,9.422,9.891,-8.226,11.851,10.480,-6.615,13.107,13.709,-3.456,14.291,11.965,-2.435,17.650,13.583,-4.877,17.394,16.500,-4.305,19.239,19.794,-6.464,17.271,22.262,-6.851,18.297,25.875,-5.234,16.192,28.541,-8.498,14.925,29.922,-9.623,13.796,26.462,-6.315,11.943,26.026,-6.612,10.244,29.377,-9.800,8.514,28.292,-7.644,6.467,25.936,-7.932,4.404,22.816,-9.447,1.049,22.117,-10.264,-1.181,19.186,-13.008,-3.785,19.165,-13.601,-6.832,16.978,-16.944,-8.710,17.265,-17.250,-12.018,15.369,-20.575,-13.790,15.300,-21.329,-17.415,16.457,-19.710,-18.955,13.280,-16.085,-18.271,13.976,-13.736,-19.977,16.341,-10.051,-19.959,16.651,-8.681,-16.436,16.674,-5.123,-15.892,15.619,-3.685,-12.387,15.837,-1.168,-12.515,12.990,0.043,-8.994,13.411,-0.707,-5.557,14.716,1.155,-2.830,12.824,1.147,0.890,12.437,1.208,2.391,8.991,4.868,3.381,9.390,5.731,-0.317,9.815,5.962,-0.323,13.652,4.931,-3.549,15.425,2.669,-2.130,18.129,1.317,-5.280,19.793,3.334,-4.779,22.950,1.672,-1.314,23.408,-1.830,-2.861,23.535,-3.563,-5.028,26.113,-5.941,-7.617,24.702,-9.082,-8.690,26.509,-11.679,-11.303,25.486,-14.988,-10.169,26.939,-18.198,-12.178,27.370,-21.198,-11.059,29.358,-21.338,-0.169,21.889,-21.139,-3.964,22.020,-22.875,-6.047,24.602,-22.276,-9.834,24.122,-18.947,-11.514,23.228,-15.970,-9.640,21.675,-12.255,-8.891,21.559,-10.789,-5.585,22.644,-7.330,-3.981,22.434,-6.728,-0.880,24.530,-3.506,1.207,24.638,-1.530,0.682,27.847,-0.199,4.249,27.945,-2.729,6.635,26.357,-0.304,9.599,26.342,2.622,7.971,24.617,0.305,6.253,22.156,-1.355,9.605,21.337,1.972,11.189,20.616,3.517,8.387,18.616,0.498,7.355,16.556,-2.718,9.302,16.948,-1.434,12.860,16.697,0.740,11.813,13.697,-2.240,10.252,11.865,-0.751,6.713,11.824,-3.491,4.050,11.305,-3.111,0.708,13.054,-3.811,-2.472,11.037,-4.914,-5.649,12.864,-4.490,-8.873,10.845,-6.696,-11.510,12.416,-7.661,-14.999,11.235,-10.371,-17.370,12.301,-11.712,-20.796,11.424,-15.324,-21.782,10.963,-16.948,-23.929,13.691,-17.742,-27.405,12.367,-21.385,-27.153,13.620,-22.041,-24.005,11.585,-23.097,-25.565,8.270,-25.042,-22.694,6.830,-25.871,-19.055,7.012,-23.762,-16.001,7.289,-20.353,-15.504,8.853,-20.069,-11.987,10.228,-17.401,-9.865,11.656,-17.769,-6.271,12.874,-15.471,-3.591,14.253,-15.619,-0.486,16.382,-13.229,2.009,17.801,-13.147,4.253,20.852,-11.149,7.470,20.767,-10.943,9.962,23.596,-13.908,8.041,25.065,-16.216,8.377,21.998,-17.330,5.075,20.360,-17.715,4.706,16.566,-18.917,1.502,14.804,-17.461,0.550,11.466,-18.667,-1.983,8.921,-19.737,-5.654,9.216,-18.238,-8.119,6.730,-20.508,-10.955,5.671,-19.741,-14.327,3.966,-22.143,-17.219,3.241,-21.042,-20.713,4.456,-21.972,-23.326,1.859,-21.671,-27.012,2.802,-21.321,-29.205,-0.270,-23.725,-32.003,-1.100,-23.645,-34.935,-3.551,-25.664,-37.949,-4.674,-25.284,-41.337,-6.254,-27.715,-43.238,-8.342,-27.619,-46.514,-10.255,-29.143,-46.558,-13.652,-29.675,-49.120,-16.391,-27.724,-46.710,-18.544,-27.072,-42.966,-18.861,-30.179,-40.678,-19.018,-32.072,-43.990,-18.476,-33.909,-44.750,-15.216,-32.947,-45.521,-11.579,-32.738,-49.235,-10.787,-31.836,-48.719,-7.139,-32.857,-51.717,-4.983,-33.716,-53.554,-8.213,-32.514,-56.729,-9.990,-29.764,-57.024,-12.606,-29.161,-60.135,-14.764,-25.667,-61.646,-14.688,-23.361,-60.395,-17.470,-25.441,-57.218,-17.927,-24.073,-53.630,-17.589,-25.227,-50.917,-15.151,-24.242,-47.318,-14.906,-23.447,-45.540,-11.676,-24.172,-41.812,-11.743,-22.251,-39.600,-9.336,-23.956,-36.176,-9.036,-21.345,-33.503,-8.361,-21.998,-30.357,-6.335,-22.583,-27.248,-8.362,-20.016,-24.819,-7.049,-21.868,-21.438,-6.944,-21.087,-18.180,-8.606,-20.161,-15.366,-6.228,-17.691,-17.442,-4.335,-14.609,-16.140,-2.663,-12.152,-18.861,-3.731,-10.822,-20.565,-6.808,-11.024,-24.259,-7.249,-7.942,-26.413,-6.962,-9.701,-29.775,-6.333,-12.880,-31.326,-7.723,-12.770,-35.083,-7.373,-14.741,-38.284,-6.846,-13.535,-41.432,-5.101,-15.756,-44.442,-5.632,-15.180,-47.733,-3.779,-16.446,-50.223,-6.425,-17.456,-53.701,-5.234,-14.810,-55.264,-7.567,-15.716,-58.903,-6.685,-19.125,-58.406,-8.344,-18.726,-55.360,-10.712,-16.152,-55.047,-13.541,-15.094,-51.500,-14.368,-15.516,-50.930,-18.112,-15.474,-47.163,-18.701,-16.555,-43.689,-17.536,-17.819,-40.353,-18.827,-17.889,-36.933,-17.210,-20.245,-34.182,-18.314,-20.936,-30.553,-17.450,-24.094,-30.081,-15.384,-24.203,-26.281,-16.082,-22.846,-23.841,-18.609,-19.323,-23.081,-17.473,-17.639,-19.692,-18.133,-13.875,-19.377,-17.979,-12.012,-16.215,-17.034,-11.263,-15.328,-20.593,-14.974,-15.501,-21.498,-15.106,-18.940,-23.169,-18.449,-20.639,-22.351,-18.552,-24.447,-22.065,-22.077,-25.625,-22.786,-23.966,-27.692,-20.277,-23.871,-31.323,-21.409,-20.311,-30.982,-22.778,-18.006,-33.956,-22.381,-15.299,-32.859,-19.954,-12.978,-35.822,-20.354,-9.819,-34.073,-21.413,-9.880,-31.909,-18.263,-9.841,-34.950,-15.983,-7.745,-37.870,-14.951,-9.305,-41.231,-14.085,-7.534,-44.049,-12.124,-8.798,-47.480,-11.179,-7.066,-50.077,-8.997,-8.503,-53.509,-9.946,-7.286,-55.234,-6.784,-8.959,-52.768,-4.388,-11.959,-51.414,-6.283,-10.640,-47.844,-5.871,-11.857,-45.577,-8.607,-10.848,-41.841,-8.816,-11.812,-39.157,-11.206,-10.211,-35.699,-10.666,-10.160,-32.406,-12.536,-6.772,-30.957,-13.395,-5.810,-27.979,-11.303,-4.804,-26.033,-14.469,-8.346,-26.301,-15.852,-10.090,-25.485,-12.585,-7.975,-22.339,-12.183,-9.547,-21.062,-15.458,-13.081,-21.166,-14.219,-14.493,-17.696,-13.383,-15.608,-16.915,-9.800,-18.821,-15.662,-11.232,-19.610,-18.893,-13.091,-21.176,-21.921,-11.448,-19.235,-25.163,-11.938,-20.385,-28.786,-11.756,-20.095,-32.174,-13.335,-21.880,-35.569,-13.238,-19.856,-38.790,-13.589,-21.251,-41.912,-15.285,-19.401,-45.130,-14.464,-20.247,-48.227,-16.545,-19.751,-51.607,-14.937,-20.496,-55.168,-15.904,-22.145,-57.479,-13.342,-19.920,-60.590,-13.193,-21.209,-62.282,-9.977,-24.407,-63.052,-8.115,-25.319,-61.449,-4.827,-25.946,-58.003,-3.412,-23.872,-55.138,-4.756,-23.464,-51.898,-2.791,-21.997,-48.589,-4.025,-20.914,-45.352,-2.259,-18.693,-42.490,-3.206,-16.768,-39.640,-1.577,-16.513,-36.204,-3.132,-13.762,-33.705,-2.481,-13.927,-30.064,-3.287,-10.874,-27.997,-2.269,-10.116,-30.467,0.557,-13.685,-30.685,1.732,-15.075,-34.224,1.799,-18.644,-35.409,1.615,-20.264,-38.786,0.903,-23.100,-39.902,-1.270,-25.848,-42.280,-0.170,-25.300,-46.043,-0.518,-27.038,-47.740,-3.413,-27.821,-51.504,-3.900,-28.639,-53.880,-6.712,-29.255,-57.683,-6.565,-28.296,-60.417,-8.943	PPTKKVLDENGQSINGKSVLPNATLDYVAKQNFSQYKGIKASAEAIAKGFAFVDQPNEALAELTVKSIKASNGDDVSSLLEMRHVLSSPVGEFYMWTAKDPQAFYKAYVQKGLDITYNLSFKVKKEFTKGQIKNGVAQIDFGNGYTGNIVVNDLTTPEVHKDVLDKEDGKSINNGTVKLGDEVTYKLEGWVVPANRGYDLFEYKFVDHLQHTHDLYLKDKVVAKVAITLKDGTVIPKGTNLVQYTETVYNKETGRYELAFKADFLAQVSRSSAFGADDFIVVKRIKAGDVYNTADFFVNGNKVKTETVVTHT	211110	Streptococcus agalactiae NEM316	Streptococcus agalactiae AgI/II polypeptide BspA C terminal domain (WT)	5DZA	A	CnaB/pilin	1
5	job_A	3pg2-assembly2.cif.gz_B The Crystal structure of the major pilin GBS80 of Streptococcus agalactiae 35 kDa C-terminal fragment	16.1	186	114	12	582	736	2	176	1	8.971e-06	168	742	313	EFEIKKEIVEPKET----YKVGETITYRVSLKNTKAD---SEAINSVSKDALDGRLNYLP-GSLKIISGPNSGEKTDASGDDQAEYDE----TNKQIIV----------------RVG--NGATATQGGSYKADTAETIYEFKARINERAKANELVPNSATVEAVDILTSAKVNETSNI-VEAKIA	EPKTDKDV-KKLGQDDAGYTIGEEFKWFLKST-IPANLGDYEK--FEITDKFADGLTYKSVGKIKI------GSKT-LNRDEHYTIDEPTVDNQNTLKITFKPEKFKEIAELLKGMTLVKNQDALDKATANTDDAAFLEIPVASTINEKAVLGKAIENTFELQYDHTPDKADNPKPSNPPRKPEVH	13.757,0.630,95.732,15.783,-1.668,93.486,17.225,-0.407,90.170,15.111,0.101,87.058,17.076,0.280,83.798,16.616,1.662,80.281,18.695,2.371,77.180,18.327,5.301,74.751,19.997,6.331,71.495,20.972,9.764,70.111,19.633,11.741,73.119,17.918,11.085,76.429,14.303,10.033,75.891,14.832,8.825,72.287,14.674,5.090,71.289,15.080,5.116,67.481,17.594,6.809,65.146,19.006,6.550,61.622,22.648,7.247,60.737,25.115,7.197,57.882,27.772,4.478,58.384,30.775,5.931,60.224,29.020,8.852,61.951,29.634,8.733,65.688,26.637,8.972,68.053,25.800,8.095,71.690,23.813,5.271,73.244,22.721,6.053,76.802,22.806,3.361,79.449,20.456,4.457,82.246,19.528,3.305,85.781,17.543,4.639,88.692,19.676,5.006,91.807,18.407,3.220,94.943,18.097,5.473,98.022,20.092,2.780,99.869,22.925,2.548,97.296,25.317,2.704,100.266,24.344,-0.908,101.149,25.153,-2.364,97.728,27.659,-5.194,97.313,27.557,-5.223,93.500,26.547,-2.916,90.678,27.845,-4.109,87.332,26.700,-3.355,83.798,27.354,-5.644,80.785,26.570,-4.611,77.202,27.289,-6.848,74.221,27.376,-4.716,71.103,25.902,-6.109,67.872,28.301,-6.969,64.967,27.111,-3.945,62.975,28.177,-1.605,65.759,31.659,-0.297,66.390,32.296,0.826,69.985,34.339,4.025,70.252,34.445,5.236,73.861,32.600,5.614,77.165,31.730,9.234,77.931,31.281,11.144,81.178,29.168,9.153,83.653,26.620,11.357,85.470,24.232,11.127,88.383,22.120,14.260,88.198,24.670,17.081,87.816,27.458,15.026,89.419,30.314,13.298,87.682,31.683,9.871,88.495,35.385,9.205,87.877,36.982,6.373,85.959,39.242,4.239,88.170,37.934,5.995,91.303,34.205,5.113,91.272,34.086,2.471,88.529,36.218,0.461,86.106,35.716,-0.232,82.404,36.438,-3.364,80.423,36.300,-2.232,76.772,34.802,-4.237,73.863,37.426,-6.204,71.913,37.362,-9.000,69.348,38.140,-11.638,71.951,35.410,-10.583,74.397,32.913,-10.556,71.503,32.427,-6.773,71.499,31.352,-6.672,75.153,31.562,-3.620,77.395,31.559,-4.024,81.170,31.238,-1.178,83.677,31.914,-2.184,87.267,30.975,0.231,90.034,33.385,-0.383,92.933,31.529,-1.944,95.874,33.877,-0.314,98.420,32.870,3.041,96.896,29.133,2.542,97.281,28.893,4.836,100.326,31.122,7.490,98.723,28.871,7.538,95.641,25.754,7.764,97.849,27.321,10.789,99.618,27.281,12.672,96.297,23.497,12.392,95.988,22.593,14.365,99.114,20.545,17.323,97.914,19.360,15.467,94.793,15.890,14.039,94.207,16.143,10.603,92.583,14.002,9.220,89.761,12.118,6.200,91.156,9.896,4.618,88.490,10.442,2.812,85.212,8.290,5.130,83.037,9.837,8.289,84.548,13.304,6.875,83.751,12.240,5.898,80.180,10.687,9.311,79.454,13.469,11.509,80.930,14.936,13.985,78.425,17.518,15.430,80.824,19.434,14.337,83.933,19.302,16.960,86.741,19.636,17.283,90.522,15.829,17.418,90.945,15.206,14.296,88.852,18.503,12.419,88.957,19.507,9.047,87.596,22.665,7.202,86.444,23.582,8.050,82.841,26.383,6.312,80.902,26.932,7.675,77.391,28.654,5.273,74.999,29.995,6.518,71.668,29.362,4.182,68.740,29.149,3.991,64.900,27.207,1.786,62.529,29.790,-0.176,60.486,29.876,-2.126,57.188,28.419,-5.283,58.710,25.020,-3.533,59.002,22.174,-4.928,56.911,20.725,-1.912,55.048,17.203,-1.106,56.298,17.436,-3.441,59.290,17.060,-2.436,62.947,20.322,-2.838,64.941,19.349,-3.126,68.606,21.232,-2.477,71.806,20.585,-3.325,75.425,22.479,-4.113,78.611,22.057,-5.970,81.864,22.691,-4.651,85.350,23.666,-7.158,88.057,23.027,-5.569,91.412,23.376,-6.820,94.969,21.236,-4.683,97.332,21.733,-6.878,100.424,24.600,-6.009,102.802,24.590,-9.617,104.113,28.157,-10.513,102.972,26.728,-13.051,100.543,27.315,-12.729,96.787,23.657,-12.859,95.657,23.002,-10.392,92.784,19.764,-9.938,90.828,19.312,-8.692,87.239,17.723,-5.459,86.045,17.048,-5.066,82.291,15.515,-2.418,79.987,11.942,-3.507,79.134,12.453,-2.163,75.578,15.547,-2.066,73.327,16.485,1.120,71.417,17.714,0.645,67.812,19.609,2.314,64.959,19.540,1.840,61.150,21.219,2.829,57.892,20.170,2.328,54.273,21.233,2.337,50.636,20.169,3.061,47.059,20.487,1.260,43.716,20.750,2.928,40.306,20.814,2.187,36.589,21.970,4.765,34.041,20.254,4.640,30.617,19.459,6.722,27.507,16.436,9.065,27.149,14.169,6.201,26.094,15.273,3.849,28.900,16.425,1.444,26.158,20.219,1.593,26.345,22.130,1.187,29.641,25.118,3.563,29.787,28.551,3.510,31.507,30.970,6.302,32.461,28.459,8.804,33.810,29.773,10.543,36.941,27.903,12.038,39.911,28.592,14.015,43.083,26.623,12.685,46.047,24.923,15.540,47.958,22.628,15.895,50.970,19.174,17.448,50.445,20.535,20.830,51.634,23.234,20.716,48.917,26.198,19.897,51.199,28.349,17.113,49.704,28.525,13.727,51.446,32.151,12.817,52.386,33.831,9.412,52.734,34.922,7.758,56.011,36.862,4.555,56.787,33.864,2.313,57.483,31.833,3.972,54.690,34.688,3.090,52.317,34.587,-0.424,53.837,30.840,-0.389,53.112,31.304,0.490,49.421,33.983,-1.853,48.100,32.975,-2.045,44.392,35.472,0.322,42.706,33.411,0.253,39.466,30.912,2.563,41.147,33.478,5.039,42.466,34.522,7.936,40.248,38.231,8.080,41.023,39.817,7.323,44.372,37.819,6.941,47.572,39.709,8.723,50.355,38.314,9.318,53.872,37.384,13.000,54.245,36.925,13.681,50.516,33.552,14.300,48.673,31.809,11.145,47.439,31.929,10.760,43.630,30.096,7.952,41.879,30.212,6.547,38.333,28.053,4.124,36.296,29.675,0.756,35.497,29.555,-0.800,31.970,26.102,-2.279,32.622,24.912,1.191,33.665,24.693,0.053,37.323,25.940,1.849,40.405,24.963,2.119,44.074,25.528,3.880,47.409,25.591,1.988,50.714,25.163,3.236,54.293,23.186,6.495,54.171,20.938,7.748,57.016,17.155,7.451,56.711,14.350,7.579,59.327,16.633,9.927,61.251,14.369,10.219,64.315,12.081,7.261,63.707,12.078,3.475,63.764,13.552,1.362,60.931,10.335,1.616,58.888,10.295,5.389,59.224,10.520,8.539,57.112,12.604,8.246,53.911,15.327,10.888,53.409,16.071,12.758,50.183,19.562,12.974,48.696,20.805,14.477,45.415,23.121,13.494,42.581,24.811,16.143,40.479,25.847,14.715,37.118,29.388,15.942,36.415,30.145,13.688,33.434,27.782,12.208,30.846,28.283,8.880,29.076,30.166,8.986,25.748,27.933,10.839,23.271,25.363,12.223,25.738,24.706,15.589,27.413,25.048,16.876,31.030,21.769,18.194,32.648,21.449,21.546,34.470,19.297,19.999,37.218,20.269,17.716,40.110,18.734,14.244,40.276,16.832,13.582,43.512,16.496,10.164,45.193,15.254,8.703,48.502,16.690,6.287,51.056,14.163,4.185,52.987,13.868,0.788,54.629,13.379,-0.947,51.271,15.477,1.198,48.887,18.258,-1.465,48.836,16.926,-4.724,50.315,13.275,-5.545,49.662,12.955,-7.505,52.927,15.696,-6.406,55.393,13.928,-8.203,58.292,14.271,-11.616,56.634,18.022,-11.478,55.918,21.381,-11.387,57.775,23.399,-10.122,54.770,22.356,-7.616,52.070,20.553,-9.053,49.044,20.635,-5.820,46.948,17.367,-6.647,45.193,15.451,-3.343,45.458,14.482,-1.818,42.081,17.131,0.694,40.962,16.201,4.247,40.055,16.613,4.699,36.299,18.604,7.778,35.480,17.954,9.111,31.973,20.495,10.749,29.678,19.738,12.859,26.608	DEPKTDKDVKKLGQDDAGYTIGEEFKWFLKSTIPANLGDYEKFEITDKFADGLTYKSVGKIKIGSKTLNRDEHYTIDEPTVDNQNTLKITFKPEKFKEIAELLKGMTLVKNQDALDKATANTDDAAFLEIPVASTINEKAVLGKAIENTFELQYDHTPDKADNPKPSNPPRKPEVHTGGKRFVKKDSTETQTLGGAEFDLLASDGTAVKWTDALIKANTNKNYIAGEAVTGQPIKLKSHTDGTFEIKGLAYAVDANAEGTAVTYKLKETKAPEGYVIPDKEIEFTVSQTSYNTKPTDITVDSADATPDTIKNN	216466	Streptococcus agalactiae serogroup V	The Crystal structure of the major pilin GBS80 of Streptococcus agalactiae 35 kDa C-terminal fragment	3PG2	B	CnaB/pilin	1
6	job_A	4lnv-assembly3.cif.gz_C Crystal Structure of TEP1s	9	264	156	19	482	733	1070	1261	1	1.424e-05	133	742	1276	GDNAQIKNSAG-TWVNISNTLNPVNNAMNATVTDNDEHMVDKYPGKFAPDHPNFLDIDIDRMAIPEGVLNAGQNQINFRTTSSGDDYSTNAIGFAVNAE-TPE---FEIKKEIVEPKETYKVGETITYRVSLKN-TKA-DSEAINSVSKDALDGRLNYLPGSLKIISGPNSGEKTDASGDD---QAEYDETNKQIIVRVGNGATATQGGSYKADTAETIYEFKARINERAK-ANELVPNSATVEAVDI-LTSAKVNETSNIVEA	DYTVQLKYKKNTKYFNI---------------------------------NSEQIDVQNFLEI-PE-----DTKKLEINVGGIGFGLL--EVIYQFDLNLVNFEHRFKLDLEKQNTGSDY----ELRLRVCANYIPELTDSQSNMALIEVTLPSGYVVDRNPI-----------SEQTTVNPIQNMEIRYGGTSVVL---------YYYKMGTE--RNCFTVTAYRR--FKVALK-RPAYVVV--YDYYNTNLNAIKVYEVDKQ	0.156,-47.945,82.425,3.560,-49.570,81.947,6.186,-48.036,84.236,9.799,-49.038,83.505,13.145,-47.681,84.750,16.557,-48.817,86.070,16.762,-50.780,89.350,20.173,-49.275,90.178,21.309,-45.759,91.118,24.798,-44.248,91.041,26.431,-41.200,92.650,26.448,-39.002,89.534,24.137,-41.057,87.305,21.065,-39.834,85.463,17.908,-41.852,86.084,15.477,-41.871,83.155,12.147,-43.507,84.034,9.844,-44.184,81.080,6.031,-44.273,81.489,3.709,-45.563,78.728,-0.066,-44.897,78.759,-2.048,-47.432,76.768,-4.998,-47.189,79.192,-7.783,-45.894,76.928,-10.467,-45.261,79.575,-9.077,-41.744,80.170,-7.679,-39.220,77.647,-4.723,-38.446,79.952,-3.172,-39.787,83.170,-1.875,-37.533,85.954,0.976,-38.937,88.051,2.984,-38.039,91.154,6.503,-39.456,91.479,8.593,-39.617,94.670,12.119,-41.031,94.721,13.079,-41.154,98.426,16.354,-42.271,100.037,17.888,-42.819,103.484,21.450,-43.775,104.539,22.352,-46.688,106.854,22.757,-44.088,109.629,19.144,-42.934,109.287,19.770,-39.626,107.488,17.316,-38.646,104.762,19.172,-38.276,101.427,16.512,-38.141,98.676,13.146,-36.361,98.365,12.934,-35.635,94.616,9.159,-35.401,94.054,7.849,-34.655,90.532,4.384,-34.412,88.943,3.635,-35.185,85.270,0.788,-36.011,82.876,1.084,-38.907,80.428,-1.407,-38.526,77.589,-3.138,-41.482,75.946,-1.113,-43.584,73.486,2.268,-41.917,74.149,5.422,-42.119,76.290,6.901,-39.666,78.752,10.573,-39.911,79.674,11.384,-38.562,83.118,14.877,-37.589,84.290,15.978,-37.732,87.907,19.418,-36.201,88.395,21.178,-37.816,91.349,23.045,-35.831,94.045,26.828,-36.428,93.961,26.450,-37.118,97.701,24.712,-40.519,97.665,25.715,-43.148,100.235,24.371,-46.705,100.646,21.103,-47.223,102.466,17.476,-47.549,101.412,16.026,-46.159,98.164,12.718,-46.538,96.256,10.653,-44.994,93.419,6.915,-44.534,93.982,4.482,-43.842,91.132,1.185,-42.838,92.759,-1.703,-41.682,90.537,-3.383,-38.326,91.231,-6.650,-36.770,89.877,-9.309,-39.308,88.791,-6.945,-42.288,88.394,-6.600,-44.955,91.098,-3.047,-46.252,90.705,-0.166,-46.796,93.139,2.809,-49.087,92.627,6.351,-48.860,94.030,9.761,-50.453,93.442,12.889,-50.638,95.579,16.229,-49.446,94.146,19.798,-50.587,94.874,22.957,-48.463,95.190,26.058,-49.306,93.132,29.068,-47.660,94.795,31.622,-48.415,92.062,31.467,-47.732,88.327,33.907,-50.668,88.080,33.682,-54.430,88.696,36.504,-56.932,89.274,37.449,-60.557,88.689,39.897,-62.862,90.475,41.205,-65.761,88.363,43.032,-68.582,90.170,44.844,-71.423,88.361,43.444,-74.156,90.625,40.604,-74.490,93.144,42.599,-76.548,95.682,46.318,-76.777,96.536,48.695,-79.457,97.861,51.270,-78.232,100.466,54.306,-77.305,98.330,52.305,-75.495,95.613,52.315,-72.000,94.093,48.889,-70.310,93.986,48.586,-68.301,90.767,46.115,-65.459,90.471,45.105,-62.737,88.041,43.070,-59.683,89.028,40.976,-58.095,86.274,39.397,-54.626,86.591,36.657,-53.595,84.164,34.593,-50.399,83.917,30.988,-50.068,82.697,32.122,-50.203,79.033,34.219,-53.385,79.539,37.461,-51.415,78.980,40.242,-51.087,81.602,39.224,-48.223,83.970,40.990,-44.966,83.069,40.517,-43.797,86.679,42.189,-46.756,88.473,45.933,-47.342,87.990,46.624,-49.827,90.834,44.839,-51.924,93.497,45.347,-53.408,96.997,45.519,-57.221,97.014,45.851,-59.149,100.285,45.762,-62.913,100.854,44.743,-64.299,104.261,45.199,-67.802,105.694,42.381,-69.906,107.260,42.857,-67.922,110.494,42.536,-64.532,108.727,46.293,-63.700,109.124,47.697,-61.406,106.401,50.146,-63.774,104.719,50.831,-61.609,101.673,50.071,-58.044,100.621,50.395,-55.880,97.538,50.003,-52.360,98.881,50.277,-50.826,95.403,49.676,-53.488,92.740,50.043,-51.716,89.379,47.568,-52.738,86.669,48.534,-53.367,83.059,45.560,-53.297,80.659,43.463,-53.560,83.832,45.211,-56.785,84.815,47.376,-57.618,87.819,49.257,-60.926,87.718,51.033,-62.455,90.724,51.767,-65.566,92.814,52.003,-66.997,96.334,53.969,-70.047,97.484,52.345,-72.314,100.040,55.042,-73.543,102.449,56.182,-77.201,103.039,53.999,-77.525,106.178,51.230,-74.927,105.855,47.967,-73.902,107.468,45.194,-76.025,105.948,41.685,-74.819,105.055,40.135,-71.910,103.182,42.282,-68.964,102.104,40.987,-65.586,100.965,42.306,-63.458,98.096,40.656,-60.023,98.339,41.154,-56.955,96.165,40.438,-53.380,97.306,40.065,-50.176,95.255,40.174,-46.625,96.652,39.604,-48.180,100.104,36.483,-50.157,99.147,36.587,-53.925,98.550,35.931,-54.691,94.873,36.176,-58.502,94.657,37.082,-61.567,96.741,37.867,-65.205,95.884,38.625,-68.216,98.081,41.075,-71.077,97.483,41.609,-74.225,99.527,44.685,-76.037,100.869,44.383,-79.740,101.750,46.969,-82.379,102.662,46.420,-85.548,100.609,48.253,-88.070,102.839,47.168,-91.305,104.635,47.341,-94.958,103.488,43.814,-94.450,102.100,42.970,-95.747,98.592,40.084,-95.678,96.090,38.690,-98.512,93.920,36.709,-98.222,90.673,34.898,-100.913,88.674,33.619,-100.471,85.118,32.712,-102.685,82.146,35.705,-102.824,79.777,33.063,-103.263,77.070,29.344,-102.511,77.465,27.801,-105.982,77.934,25.261,-107.456,75.526,22.659,-110.109,76.288,24.228,-111.905,73.308,27.588,-112.010,75.126,26.361,-114.090,78.053,29.390,-112.578,79.840,30.602,-109.472,81.665,34.087,-108.027,81.086,35.520,-105.717,83.745,38.299,-103.207,84.365,39.324,-103.077,88.025,41.424,-100.075,89.063,42.799,-99.166,92.488,44.895,-96.059,93.128,46.092,-94.240,96.257,45.059,-90.618,96.933,48.739,-89.890,96.252,48.298,-91.044,92.633,50.331,-94.269,92.766,48.707,-97.615,91.780,47.734,-100.069,94.547,48.964,-103.646,94.610,46.574,-106.199,96.085,44.059,-108.969,95.452,40.604,-108.279,94.024,37.758,-110.497,95.227,35.052,-110.413,92.547,31.410,-111.367,93.223,28.759,-111.283,90.484,25.009,-111.260,91.162,22.791,-112.133,88.174,19.529,-112.793,90.054,19.021,-110.476,93.052,21.109,-111.294,96.154,21.938,-114.819,94.908,25.661,-115.521,94.343,26.377,-116.473,90.723,30.199,-116.477,90.564,33.478,-115.699,92.374,36.783,-114.883,90.643,39.976,-113.592,92.289,42.880,-111.792,90.660,46.089,-110.070,91.678,45.796,-106.469,90.467,48.709,-104.083,89.992,46.656,-100.900,89.807,44.694,-101.940,86.733,43.283,-105.381,85.934,41.001,-107.246,83.539,38.469,-109.879,84.542,36.045,-111.975,82.504,32.869,-113.284,84.142,31.025,-115.836,81.987,27.372,-116.837,82.418,25.435,-120.051,81.947,22.012,-118.729,80.948,20.821,-115.138,81.214,17.510,-114.352,79.514,16.315,-110.821,80.345,12.719,-109.732,80.948,13.073,-106.289,79.333,15.752,-105.025,76.911,17.869,-103.779,79.832,18.693,-105.682,83.014,21.053,-104.584,85.795,23.748,-106.778,87.355,25.223,-106.098,90.788,28.961,-106.726,90.978,30.816,-106.505,94.288,34.592,-106.076,94.267,36.699,-106.372,97.415,40.248,-105.032,97.116,42.765,-106.287,99.689,45.892,-104.058,99.940,49.001,-106.176,99.389,50.777,-106.314,102.773,48.472,-104.652,105.292,45.325,-106.553,104.230,43.392,-103.270,104.475,40.263,-103.870,102.392,38.031,-101.510,100.411,34.750,-102.857,99.029,33.139,-101.350,95.928,29.714,-102.244,94.546,28.149,-101.178,91.259,25.169,-101.981,89.026,26.478,-102.910,85.556,23.754,-102.637,82.894,23.328,-105.347,80.236,21.574,-104.560,76.948,19.593,-106.486,74.335,20.436,-104.323,71.329,23.802,-103.082,70.023,22.519,-99.481,69.955,20.826,-96.827,72.130,18.651,-93.865,71.013,18.240,-90.297,72.300,16.106,-87.380,71.077,18.003,-84.278,69.899,15.348,-81.558,70.430,16.023,-78.104,68.931,14.584,-76.723,72.188,13.510,-78.453,75.456,9.885,-77.431,74.801,7.856,-76.805,71.630,5.926,-73.607,70.847,2.434,-74.777,69.746,1.696,-73.521,66.212,5.306,-72.964,65.163,7.373,-75.732,63.458,9.296,-77.813,66.005,12.312,-79.560,64.483,14.150,-82.478,66.159,15.948,-85.774,65.461,16.755,-89.260,66.752,20.441,-89.909,67.525,21.451,-93.545,67.128,24.551,-94.206,69.225,26.444,-97.514,69.077,27.286,-98.887,72.508,30.340,-96.796,73.301,31.265,-94.979,70.102,30.023,-94.444,66.565,26.619,-93.391,65.198,24.475,-96.401,64.220,24.575,-95.982,60.450,21.484,-97.726,59.086,18.854,-98.722,61.635,15.469,-99.149,59.901,12.272,-98.305,61.795,9.009,-96.363,61.874,8.636,-93.114,63.800,5.077,-92.248,64.840,3.805,-88.934,66.244,0.039,-89.397,66.599,-0.603,-85.893,67.941,0.321,-84.373,64.555,-0.573,-87.549,62.661,2.998,-87.970,61.464,4.243,-91.408,60.437,7.545,-92.078,58.684,9.362,-95.338,57.945,13.030,-94.570,57.297,16.558,-95.723,58.146,19.150,-93.848,60.225,21.618,-92.020,57.938,25.446,-91.901,57.763,25.518,-89.580,60.789,23.128,-92.003,62.561,20.058,-89.805,62.716,16.382,-89.719,61.789,15.218,-86.096,61.447,11.698,-85.065,62.435,10.327,-81.669,61.350,6.955,-81.827,63.097,4.209,-79.210,62.868,2.012,-79.081,66.017,-1.154,-76.963,65.675,-2.661,-74.254,67.926,-4.182,-76.968,70.150,-1.486,-79.563,70.872,-0.820,-80.671,74.460,2.038,-83.196,74.245,4.037,-84.727,71.379,4.307,-88.509,71.498,7.439,-89.297,69.492,7.132,-93.080,69.180,9.730,-95.199,67.380,9.412,-98.935,66.700,12.190,-100.744,64.832,12.260,-103.730,62.447,14.363,-105.682,64.980,11.829,-104.850,67.722,13.667,-101.915,69.333,11.256,-99.591,71.157,11.618,-95.887,72.082,9.141,-93.207,73.210,9.935,-89.812,74.768,7.290,-87.091,75.210,7.822,-83.415,74.256,5.792,-80.744,76.063,4.575,-77.233,75.176,6.215,-73.983,76.385,4.899,-72.908,79.830,2.190,-70.676,78.350,1.691,-67.655,80.600,-0.106,-66.093,77.591,0.440,-68.302,74.493,0.511,-65.039,72.507,4.009,-63.696,71.874,6.039,-60.874,70.303,9.306,-61.609,68.464,12.023,-59.041,67.725,14.575,-59.772,64.975,17.547,-57.505,64.175,17.429,-57.315,60.370,20.960,-55.948,59.643,24.437,-55.458,61.241,24.609,-52.761,63.927,27.030,-50.132,62.612,27.671,-46.934,64.604,25.775,-43.846,63.322,24.154,-45.964,60.569,20.470,-46.959,60.759,19.383,-49.950,62.828,16.664,-52.099,61.261,14.459,-54.504,63.224,11.627,-56.904,62.360,8.809,-57.134,64.913,6.474,-60.123,64.652,3.436,-60.434,66.902,0.521,-62.867,67.371,-2.146,-60.124,67.585,-2.785,-57.290,65.096,-1.002,-54.527,67.038,-2.397,-51.148,68.072,0.895,-50.259,69.796,4.326,-51.388,70.980,6.932,-49.862,73.294,10.703,-50.046,72.940,13.479,-49.287,75.432,17.263,-49.056,74.890,19.709,-49.777,77.755,23.388,-48.862,77.794,25.727,-48.494,80.803,22.856,-49.413,83.164,20.421,-46.641,82.205,17.635,-46.187,79.629,19.183,-44.329,76.670,16.166,-44.213,74.348,12.480,-45.187,74.356,9.398,-44.786,72.136,5.686,-45.445,71.712,5.304,-47.040,68.268,1.835,-47.388,66.732,1.308,-50.109,64.071,-1.806,-49.798,61.904,-3.499,-52.960,63.255,-0.504,-54.927,61.871,1.284,-58.117,62.993,4.544,-56.975,61.371,6.500,-53.723,61.774,9.893,-52.582,60.434,11.348,-50.585,63.353,14.079,-48.124,62.301,16.334,-46.347,64.825,19.515,-44.244,64.712,22.525,-45.726,66.504,23.438,-42.874,68.854,26.779,-42.334,70.629,25.214,-43.117,74.029,24.753,-46.731,72.817,28.475,-47.414,72.155,29.746,-50.098,72.400,27.417,-52.582,74.100,23.682,-51.821,74.245,20.474,-53.834,74.703,16.978,-53.138,73.268,13.688,-54.342,74.742,10.248,-54.511,73.119,6.879,-54.845,74.870,3.133,-54.812,74.165,-0.193,-56.045,75.552,-2.285,-58.981,74.396,-5.353,-59.627,76.563,-4.512,-58.490,80.089,-0.917,-59.777,79.939,2.358,-58.094,78.895,4.572,-59.749,76.271,8.188,-58.758,75.598,11.430,-59.543,73.733,15.118,-58.575,74.061,17.875,-58.131,71.459,21.640,-57.610,71.715,23.092,-54.406,70.268,26.854,-54.953,70.163,28.967,-52.786,67.856,31.427,-55.479,66.722,33.386,-52.843,64.752,34.146,-51.229,68.143,34.836,-54.251,70.375,37.595,-56.784,71.139,37.165,-59.591,68.589,39.526,-62.079,70.265,39.605,-65.722,69.110,41.737,-68.774,69.967,42.238,-71.968,67.941,43.979,-75.354,67.792,45.836,-76.731,64.732,44.305,-79.141,62.181,46.369,-81.955,63.808,45.619,-84.460,66.617,47.022,-83.793,70.112,49.752,-86.192,71.316,50.822,-86.072,75.011,54.493,-85.077,75.187,54.477,-83.610,71.668,53.996,-79.889,70.903,50.860,-78.070,69.643,50.397,-74.824,67.718,48.061,-72.294,69.352,46.640,-69.860,66.796,44.965,-66.788,68.220,43.714,-63.574,66.613,42.317,-60.269,67.910,43.156,-56.638,68.681,46.792,-55.661,67.974,48.730,-54.941,71.186,45.966,-56.342,73.399,46.617,-58.394,76.539,45.788,-62.117,76.365,45.359,-64.350,79.445,45.633,-68.078,78.784,44.951,-70.844,81.313,44.489,-74.614,81.091,42.735,-76.644,83.781,42.496,-80.382,84.277,38.796,-81.138,83.639,38.931,-83.553,86.596,40.294,-80.669,88.700,37.094,-78.742,87.933,35.270,-81.551,89.745,33.772,-81.223,93.249,35.556,-77.878,93.723,34.304,-75.658,90.874,31.134,-77.667,90.090,34.618,-71.870,88.052,35.794,-68.376,87.040,34.841,-68.690,83.365,31.096,-68.329,83.901,31.620,-65.065,85.825,33.560,-63.443,82.982,31.112,-65.037,80.519,28.286,-63.372,82.437,30.308,-60.114,82.493,30.680,-60.152,78.678,26.956,-59.220,78.436,24.323,-58.335,81.078,13.533,-65.636,84.985,12.969,-61.870,84.933,14.128,-60.382,81.603,13.835,-56.908,83.179,15.909,-57.500,86.330,18.407,-59.114,83.973,18.366,-56.090,81.628,18.916,-53.983,84.779,15.377,-52.633,85.035,12.179,-52.802,87.076,8.663,-53.042,85.640,5.258,-52.215,87.070,1.764,-52.436,85.605,-1.950,-52.304,86.579,-3.427,-54.640,89.219,-5.159,-56.888,86.641,-2.338,-56.974,84.060,0.170,-59.859,84.362,3.641,-60.566,82.925,4.832,-63.285,80.522,7.890,-65.586,80.697,9.004,-67.384,77.500,12.356,-68.749,78.826,48.396,-87.802,89.273,47.120,-84.384,88.075,48.404,-80.875,87.178,47.847,-77.278,86.013,49.489,-76.038,82.804,49.656,-73.123,80.325,49.440,-70.144,82.688,50.756,-67.864,79.963,49.921,-64.270,79.058,50.773,-63.003,75.585,50.253,-59.972,73.320,48.594,-60.048,69.877,51.375,-57.716,68.668,52.651,-57.409,65.069,49.487,-57.593,62.912,46.176,-59.210,63.899,47.337,-62.602,65.257,50.076,-64.135,67.460,50.700,-67.885,67.217,52.279,-69.264,70.406,53.724,-72.805,70.401,53.533,-75.065,73.482,54.395,-78.560,74.780,51.514,-80.828,75.908,52.124,-82.557,79.275,53.038,-86.245,79.030,50.038,-87.526,80.982,46.629,-89.239,80.691,44.267,-86.322,81.380,41.239,-84.415,80.045,42.118,-80.785,79.313,40.154,-77.541,79.384,41.729,-74.504,77.705,40.437,-70.953,78.338,41.659,-67.512,77.256,40.481,-63.906,77.510,41.792,-60.630,76.066,41.797,-57.000,77.221,42.636,-54.046,74.957,43.046,-50.582,76.580,40.891,-49.053,73.797,38.610,-51.887,72.628,37.927,-53.480,76.015,37.237,-57.126,76.832,37.342,-60.096,74.460,36.508,-63.768,75.123,36.353,-67.184,73.439,32.914,-68.863,73.313,33.421,-72.429,74.599,36.746,-73.339,76.232,38.806,-75.588,73.939,38.492,-79.117,75.286,40.444,-82.296,74.521,41.935,-85.303,76.323,45.365,-86.941,76.223,46.092,-90.626,76.802,49.793,-91.366,77.303,50.613,-94.517,75.307,53.015,-96.074,77.795,54.485,-95.266,81.222,56.357,-96.857,84.148,55.571,-96.165,87.843,57.981,-96.675,90.761,57.413,-98.147,94.222,60.571,-97.474,96.232,61.538,-97.232,99.902,62.546,-93.713,100.932,65.694,-94.916,102.717,67.934,-97.983,102.577,71.221,-98.748,104.326,74.601,-99.875,102.952,74.767,-103.615,102.246,71.048,-104.363,102.532,69.532,-106.151,99.526,66.607,-104.127,98.132,63.826,-104.968,95.674,62.994,-101.995,93.492,59.476,-102.655,92.210,57.985,-100.974,89.132,54.729,-101.103,87.133,54.349,-100.839,83.362,51.126,-99.631,81.781,50.495,-100.169,78.086,47.641,-98.199,76.540,48.309,-99.208,72.930,46.023,-101.386,70.788,48.075,-104.558,71.215,50.283,-106.466,73.663,53.956,-105.552,73.242,57.167,-106.585,74.986,58.619,-103.843,77.180,62.261,-103.316,78.034,63.033,-101.691,81.358,66.637,-100.740,82.065,67.959,-99.841,85.520,71.152,-97.782,85.283,74.209,-97.790,87.532,74.839,-94.085,88.036,78.267,-93.189,89.426,79.060,-96.583,91.035,75.984,-96.163,93.309,74.184,-99.345,92.389,75.299,-102.964,92.607,72.958,-105.391,90.860,72.799,-108.564,92.941,74.523,-111.485,91.217,76.029,-109.418,88.384,79.597,-108.135,87.781,80.256,-104.928,89.788,81.492,-103.214,86.626,78.017,-103.511,85.059,76.744,-100.071,84.004,73.138,-101.131,83.403,70.709,-104.056,83.634,67.773,-104.720,81.303,64.768,-106.953,81.816,61.935,-107.500,79.358,58.274,-108.246,80.102,55.180,-108.760,77.967,52.609,-106.034,78.706,48.909,-106.455,77.770,46.738,-103.404,77.040,44.999,-101.673,79.971,46.732,-104.013,82.464,49.419,-103.268,85.052,52.423,-105.558,84.942,55.148,-105.619,87.615,58.889,-105.555,86.918,61.578,-105.551,89.616,65.347,-105.339,90.131,67.425,-106.613,93.045,70.125,-104.220,94.223,72.371,-103.253,97.139,73.612,-99.684,97.701,77.329,-98.876,97.576,77.976,-95.202,98.366,76.120,-93.271,101.110,74.087,-90.120,100.382,71.601,-90.051,97.524,71.212,-93.026,95.194,69.851,-91.987,91.829,67.375,-94.587,90.635,67.564,-94.139,86.868,65.272,-96.207,84.647,64.503,-96.040,80.935,61.590,-98.036,79.490,60.069,-98.736,76.048,57.465,-100.912,74.357,56.679,-101.570,70.687,60.321,-101.760,69.475,61.110,-98.349,71.021,58.192,-96.386,69.504,56.926,-95.581,72.965,59.401,-94.701,75.673,59.202,-93.552,79.275,61.867,-92.805,81.887,61.985,-91.802,85.542,64.632,-90.181,87.723,63.707,-91.118,91.303,65.918,-91.114,94.445,66.355,-93.447,97.412,68.431,-91.992,100.260,71.264,-94.179,101.573,71.529,-93.773,105.361,74.495,-94.711,107.598,73.963,-97.443,110.226,74.461,-95.139,113.236,73.197,-91.669,114.135,76.143,-89.692,112.761,77.140,-86.279,114.164,79.968,-84.199,112.641,82.321,-82.083,114.778,83.899,-78.820,113.551,86.972,-77.078,114.955,87.269,-73.415,113.968,89.886,-70.699,114.068,89.408,-67.092,113.049,91.934,-64.394,112.217,91.543,-60.640,112.045,94.552,-58.771,110.683,94.428,-55.004,110.129,98.180,-54.756,109.434,100.136,-57.293,107.393,100.692,-60.248,109.710,102.141,-63.720,109.254,100.885,-66.439,111.617,100.803,-70.223,111.858,97.653,-72.013,113.022,98.207,-75.653,113.966,95.479,-78.289,113.710,95.887,-81.568,115.539,93.569,-83.987,113.732,94.365,-86.742,116.262,86.661,-94.363,110.913,86.372,-90.679,109.941,86.674,-88.444,106.871,87.994,-84.863,107.080,87.312,-81.697,105.056,89.109,-78.336,105.379,87.230,-75.103,104.752,88.389,-71.511,104.549,85.510,-69.024,104.623,85.955,-65.261,104.225,82.762,-64.393,106.139,80.824,-65.674,109.160,77.756,-65.889,106.964,79.032,-67.535,103.761,78.456,-70.993,105.224,75.221,-69.709,106.849,73.651,-68.240,103.700,74.691,-71.214,101.529,72.628,-73.206,104.045,69.808,-70.859,105.141,66.857,-73.063,104.097,68.198,-75.789,106.439,70.603,-74.946,109.285,69.998,-77.472,112.040,70.573,-81.208,112.425,67.506,-81.348,114.681,63.742,-81.255,113.905,62.045,-77.858,114.390,58.297,-78.568,114.757,57.600,-76.181,117.616,56.835,-72.467,117.969,60.335,-71.594,119.151,62.251,-73.963,116.877,60.273,-73.101,113.719,61.875,-69.653,113.944,65.039,-71.016,112.308,63.076,-70.499,109.088,62.571,-66.869,110.110,65.201,-65.288,112.434,68.473,-66.334,110.667,67.079,-64.522,107.640,66.580,-61.226,109.511,70.161,-61.360,110.832,71.555,-62.169,107.359,69.505,-59.274,105.965,70.620,-57.106,108.889,74.303,-57.664,108.063,74.129,-57.375,104.278,72.470,-53.961,104.420,74.730,-52.695,107.212,77.939,-53.497,105.295,76.151,-52.283,102.145,76.540,-55.520,100.205,76.613,-55.214,96.427,75.585,-58.885,96.308,71.886,-58.296,95.622,71.896,-61.989,94.652,72.071,-63.006,98.324,69.696,-60.346,99.630,67.099,-61.813,97.255,67.424,-65.352,98.676,67.270,-64.054,102.248,64.315,-61.721,101.587,62.392,-64.492,99.830,63.029,-66.914,102.710,62.009,-64.211,105.205,58.525,-64.034,103.690,58.074,-67.814,103.535,59.385,-67.850,107.112,56.676,-65.385,108.119,53.859,-67.507,106.655,55.198,-70.686,108.277,55.260,-68.990,111.705,51.658,-67.697,111.585,50.601,-71.283,112.354,51.664,-70.683,115.968,49.439,-67.619,116.457,46.750,-68.232,119.061,43.228,-66.770,119.242,44.077,-64.148,121.885,46.825,-62.610,119.707,49.704,-64.386,121.468,52.011,-67.101,120.126,52.278,-70.680,121.355,54.795,-73.526,121.220,52.165,-75.664,119.497,49.866,-75.091,116.547,46.591,-75.521,118.468,47.575,-74.903,122.115,50.589,-74.087,124.323,50.534,-70.269,124.519,53.788,-68.731,125.829,55.175,-65.430,127.156,58.771,-66.136,126.108,57.692,-67.005,122.573,55.169,-64.173,122.231,57.842,-61.627,123.145,60.222,-63.302,120.660,57.911,-63.801,117.654,56.216,-60.412,118.094,59.360,-58.283,118.193,61.059,-60.605,115.719,58.418,-59.633,113.131,58.558,-55.941,114.069,62.203,-55.969,112.913,61.564,-57.954,109.714,59.055,-55.268,108.714,61.840,-53.149,107.205,62.586,-56.059,104.813,59.051,-57.087,103.756,55.777,-55.246,103.055,53.564,-58.249,103.869,53.708,-58.072,107.701,50.382,-57.651,109.487,51.293,-54.413,111.317,48.314,-54.489,113.705,48.744,-58.233,114.398,52.140,-57.411,115.911,50.660,-54.576,118.014,47.917,-56.911,119.323,50.620,-59.444,120.233,52.674,-56.811,122.078,49.514,-55.775,123.928,48.826,-59.341,125.109,52.387,-59.242,126.362,52.100,-55.856,128.129,49.069,-57.009,130.157,50.891,-60.128,131.424,53.405,-58.017,133.446,53.255,-57.973,137.262,53.008,-54.822,139.369,56.720,-55.138,140.235,57.659,-54.958,136.523,58.318,-58.697,136.600,57.228,-61.306,134.012,56.368,-64.970,134.679,55.811,-67.776,132.169,52.131,-68.651,131.967,52.113,-72.247,130.672,54.466,-75.259,130.945,58.278,-75.061,131.216,60.179,-76.286,128.127,63.147,-73.910,128.308,64.216,-73.998,131.941,66.825,-71.235,132.267,64.493,-68.805,130.493,61.074,-69.816,131.885,62.261,-70.740,135.394,60.661,-68.728,138.187,62.990,-70.299,140.743,65.216,-67.213,140.392,62.959,-64.124,140.699,62.004,-64.531,137.021,65.075,-62.424,136.211,65.617,-64.281,132.926,62.157,-63.819,131.412,61.823,-60.213,132.630,65.161,-59.248,131.094,64.242,-61.002,127.830,60.827,-59.344,127.437,62.459,-55.968,128.174,65.092,-56.803,125.549,62.401,-57.528,122.952,60.522,-54.286,123.561,63.681,-52.143,123.476,64.836,-53.165,119.977,61.867,-51.625,118.094,61.399,-47.828,117.837,57.607,-48.073,117.553,57.421,-50.635,120.381,59.815,-48.613,122.602,57.572,-45.514,122.538,54.132,-47.198,122.486,54.946,-49.440,125.480,57.425,-47.194,127.333,55.466,-47.430,130.621,55.669,-51.263,130.659,59.419,-51.072,129.974,59.982,-48.520,132.753,58.440,-50.893,135.301,60.644,-53.766,134.135,63.945,-51.850,134.100,63.231,-50.828,137.694,62.567,-54.437,138.710,65.997,-55.333,137.339,67.592,-52.334,139.080,66.187,-53.487,142.426,67.334,-57.013,141.584,70.825,-56.248,140.236,72.926,-56.984,143.327,70.763,-60.090,143.840,71.323,-61.771,140.437,73.889,-64.568,140.839,73.191,-66.787,137.841,75.301,-66.090,134.709,72.429,-66.795,132.262,70.051,-64.360,133.977,72.668,-61.625,134.413,73.835,-61.779,130.782,70.360,-60.723,129.589,69.722,-58.276,132.452,72.957,-56.628,131.337,71.884,-56.702,127.680,68.550,-55.138,128.690,70.311,-52.318,130.575,72.818,-51.876,127.763,69.965,-51.406,125.256,67.991,-49.349,127.781,70.849,-46.946,128.539,70.292,-47.581,132.262,72.363,-45.946,134.992,73.408,-49.295,136.473,74.458,-50.641,133.039,78.213,-50.445,133.676,77.738,-52.087,137.084,75.724,-54.942,135.531,78.345,-55.644,132.839,81.244,-55.703,135.312,79.340,-58.154,137.516,78.923,-60.244,134.357,82.625,-59.961,133.426,83.512,-61.074,136.966,81.753,-64.408,136.314,83.670,-65.174,133.089,85.679,-68.348,132.598,89.066,-67.455,131.117,91.515,-69.675,129.253,94.556,-67.552,128.389,96.436,-70.574,126.995,93.747,-70.531,124.238,92.626,-66.855,124.029,89.049,-67.875,124.978,86.445,-66.343,127.310,82.989,-67.852,127.956,80.118,-67.851,130.477,79.311,-71.184,131.972,77.085,-73.952,133.385,74.039,-75.082,131.366,73.273,-72.733,128.454,76.801,-71.599,127.599,76.382,-70.722,123.918,73.406,-68.467,124.768,74.845,-66.793,127.874,78.116,-66.023,126.055,76.248,-64.571,123.087,74.228,-62.189,125.273,77.504,-61.309,127.007,79.302,-60.471,123.757,76.324,-58.388,122.591,76.686,-56.222,125.696,80.455,-56.004,125.011,79.961,-54.741,121.458,77.347,-52.363,122.846,79.863,-51.012,125.372,82.533,-50.834,122.616,84.716,-53.450,124.365,85.676,-54.799,120.917,89.232,-55.897,121.708,88.132,-57.694,124.868,85.413,-59.308,122.738,87.961,-61.126,120.547,88.741,-63.885,123.065,84.945,-64.160,123.541,84.370,-64.658,119.803,87.198,-67.215,119.641,85.179,-69.472,121.897,81.858,-68.847,120.188,83.179,-69.502,116.671,84.594,-72.804,117.878,81.153,-73.899,119.134,79.530,-73.541,115.703,77.761,-76.377,113.948,79.034,-77.423,110.483,76.362,-75.316,108.672,77.742,-72.020,110.021,74.963,-71.856,112.603,74.949,-73.189,116.169,73.726,-76.676,117.237,70.269,-75.509,118.343,67.657,-72.788,117.862,68.145,-70.034,120.472,71.966,-70.220,120.544,71.967,-69.761,116.751,69.599,-66.792,117.162,71.547,-64.914,119.850,74.909,-66.326,118.728,74.936,-65.352,115.055,73.605,-61.978,116.186,76.534,-61.512,118.576,79.150,-62.697,116.058,78.016,-60.471,113.160,77.760,-57.528,115.564,81.397,-57.749,116.689,82.703,-58.691,113.232,81.021,-55.539,111.879,83.294,-53.488,114.127,86.524,-55.549,113.949,86.868,-56.811,110.331,89.183,-54.696,108.088,87.783,-52.656,105.197,89.626,-54.824,102.661,90.658,-58.484,102.547,94.040,-59.152,100.927,95.748,-62.307,102.176,97.012,-65.775,101.290,96.330,-68.995,103.147,99.007,-71.709,102.899,97.961,-75.248,103.810,100.809,-77.682,104.617,100.005,-81.368,105.280,101.365,-84.932,104.685,103.364,-84.137,101.510,101.307,-81.476,99.707,100.912,-77.737,100.184,97.703,-76.077,98.880,97.212,-72.333,98.330,94.138,-70.124,98.774,93.820,-66.458,97.814,91.376,-63.829,99.045,91.522,-60.361,97.511,87.886,-59.277,97.393,86.450,-58.768,100.869,83.289,-58.024,98.911,82.282,-61.476,97.667,80.348,-63.828,100.020,79.323,-66.872,97.923,82.913,-68.000,97.613,83.778,-71.611,98.326,87.158,-73.056,99.355,87.237,-76.806,100.037,90.062,-79.382,100.090,89.671,-82.924,101.391,92.593,-83.899,103.645,92.997,-87.673,103.703,93.210,-89.374,107.144,96.470,-87.636,108.127,98.029,-86.422,111.400,98.962,-82.774,111.991,97.799,-79.847,109.853,99.562,-76.505,109.514,97.966,-73.343,108.114,99.878,-70.141,107.340,97.897,-66.928,106.962,99.722,-63.890,105.624,98.271,-60.438,105.023,95.327,-58.203,105.922,91.702,-59.269,106.451,89.058,-61.471,108.037,88.685,-65.244,107.787,87.567,-68.492,109.374,89.643,-71.681,109.151,87.201,-74.580,109.584,88.192,-78.264,109.836,85.178,-80.589,109.626,85.464,-84.149,110.982,82.637,-86.403,109.825,81.952,-89.711,111.534,80.642,-93.076,110.502,80.665,-94.907,113.839,79.293,-98.218,115.085,75.667,-98.089,116.222,75.617,-98.960,119.921,73.431,-98.315,123.004,74.125,-95.215,125.071,72.391,-93.593,128.037,73.137,-90.250,129.658,70.600,-88.747,132.052,67.741,-90.326,130.092,66.562,-93.907,130.446,65.082,-95.335,127.273,63.771,-98.866,126.761,62.428,-100.784,123.769,60.106,-103.792,123.490,58.820,-105.285,120.223,55.384,-106.683,121.161,53.925,-109.653,119.241,51.454,-108.910,116.421,51.078,-112.341,114.808,52.109,-111.013,111.382,55.540,-110.730,109.722,54.306,-107.607,107.921,53.594,-105.587,111.073,55.979,-104.150,113.656,54.705,-102.699,116.896,57.345,-101.218,119.163,56.778,-100.237,122.812,59.036,-97.340,123.757,59.689,-96.128,127.310,61.569,-92.950,128.220,62.166,-91.063,131.477,64.591,-88.432,132.780,67.332,-89.399,135.247,67.291,-86.505,137.750,70.322,-85.064,139.565,70.307,-82.863,142.684,68.198,-79.728,141.994,67.730,-80.787,138.326,64.886,-83.329,138.445,63.194,-82.403,135.162,64.401,-81.871,131.554,63.807,-79.176,128.914,61.521,-79.688,125.884,62.327,-83.333,125.054,61.898,-85.126,121.716,61.849,-88.786,120.756,62.752,-89.932,117.249,61.807,-93.384,116.035,63.705,-94.788,113.062,62.316,-97.844,111.289,64.262,-100.755,109.735,64.651,-100.322,105.978,61.435,-101.169,104.113,59.022,-100.481,106.973,56.546,-97.589,106.813,54.319,-96.001,109.492,50.586,-95.651,108.768,48.405,-92.534,109.279,48.292,-92.406,113.120,50.907,-95.018,114.143,51.009,-94.070,117.856,48.999,-95.825,120.606,49.184,-96.799,124.339,50.155,-93.154,124.985,50.741,-92.376,128.687,48.920,-89.378,130.214,51.718,-88.648,132.722,53.436,-86.462,130.091,51.411,-86.171,126.851,52.920,-85.969,123.348,52.302,-82.301,122.475,53.197,-82.859,118.833,53.793,-85.588,116.274,55.832,-85.437,113.093,55.883,-88.198,110.512,58.690,-87.269,108.160,60.966,-88.972,105.614,58.207,-90.899,103.800,57.233,-92.710,106.998,60.742,-93.743,108.040,60.902,-91.430,111.022,58.442,-90.386,113.700,59.331,-87.373,115.840,57.535,-86.811,119.156,57.628,-83.468,120.964,57.128,-83.508,124.759,56.936,-80.557,127.177,59.546,-82.036,129.540,60.396,-85.355,131.213,60.555,-86.357,134.876,61.306,-89.673,136.578,57.790,-90.834,135.715,58.000,-93.107,132.645,56.652,-91.603,129.418,55.652,-94.333,126.969,53.874,-95.107,123.669,53.585,-97.774,120.936,54.432,-97.402,117.222,52.706,-99.393,114.474,54.715,-99.900,111.265,54.234,-102.191,108.247,56.859,-103.956,106.135,55.975,-102.514,102.713,59.145,-103.159,100.705,61.200,-106.303,100.198,64.547,-105.617,101.921,67.002,-108.408,102.833,70.059,-108.593,105.151,68.509,-105.737,107.137,70.814,-103.718,109.395,69.392,-102.693,112.817,67.428,-99.503,113.520,67.357,-97.254,116.635,65.255,-94.976,118.845,66.542,-91.741,120.385,65.452,-89.504,123.271,67.001,-86.133,123.953,66.735,-82.828,125.705,66.387,-80.159,123.015,68.468,-77.300,124.452,71.052,-79.536,126.155,73.279,-81.507,123.779,74.788,-83.805,126.437,71.526,-85.292,127.750,70.393,-88.077,125.409,69.773,-91.818,125.066,69.967,-94.129,122.048,68.707,-97.738,121.882,69.143,-100.253,119.023,66.543,-102.795,117.887,66.541,-105.587,115.306,63.724,-106.855,113.130,63.852,-110.227,111.336,66.805,-109.557,109.003,65.591,-111.425,105.909,67.710,-113.428,103.428,68.323,-112.975,99.679,66.415,-116.150,98.697,63.366,-114.969,100.632,63.115,-112.020,98.270,64.680,-112.471,94.801,62.862,-113.151,91.532,64.058,-116.449,89.961,66.325,-114.708,87.399,68.294,-112.656,89.967,68.642,-115.428,92.573,72.037,-116.765,93.725,72.859,-120.479,93.315,72.302,-121.121,97.053,68.521,-120.929,96.421	LLVVGPKFIRANQEYTLVISNFNSQLSKVDLLLKLEGETDNGLSVLNVTKMVDVRRNMNRMINFNMPEELTAGNYKITIDGQRGFSFHKEAELVYLSKSISGLIQVDKPVFKPGDTVNFRVILLDTELKPPARVKSVYVTIRDPQRNVIRKWSTAKLYAGVFESDLQIVPTPMLGVWNISVEVEGEELVSKTFEVKEYVLSTFDVQVMPSVIPLEEHQAVNLTIEANYHFGKPVQGVAKVELYLDDDKLNQKKELTVYGKGQVELRFDNFAMDADQQDVRVKVSFIEQYTNRTVVKQSQITVYRYAYRVELIKESPQFRPGLPFKCALQFTHHDGTPAKGITGKVEVSDVGFETTTTSDNDGLIKLELQPSEGTEQLGINFNAVDGFFFYEDVNKVETVTDAYIKLELKSPIKRNKLMRFMVTCTERMTFFVYYVMSKGNIIDAGFMRPNKQTKYLLQLNATEKMIPKAKILIATVAGRTVVYDYADLDFQELRNNFDLSIDEQEIKPGRQIELSMSGRPGAYVGLAAYDKALLLFNKNLFWEDIGQVFDGFDIFHSLGLFARTLDDILFDSANFQESWLWKNVSIGRSGSRKLIEVVPDTTTSWYLTGFSIDPVYGLGIIKKPIQFTTVQPFYIVENLPYSIKRGEAVVLQFTLFNNLGAEYIADVTLYNVANQTEFVGRPDTDLSYTKSVSVPPKVGVPISFLIKARKLGEMAVRVKASIMLGHETDALEKVIRVMPESLAQPKMDTSFFCFDDYKNQTFPFNLDSKKIEFRLNPNLLTMVIKNLDNLLAVPTGCGEQNMVKFVPNILVLDYLYATGSKEQHLIDKATNLLRQGYQNQMRYRQTDGSFGVWEKSGSSVFLTAFVATSMQTASKYMNDIDAAMVEKALDWLASKQHSSGRFDETGKVWHKDMQGGLRNGVALTSYVLTALLENDIAKVKHAVVIQNGMNYLSNQLAFINNPYDLSIATYAMMLNGHTMKKEALDKLIDMSISDNNKKERYWGTTNQIETTAYALLSFVMAEKYLDGIPVMNWLVNQRYVTGSFPRTQDTFVGLKALTKLAEKISPSRNDYTVQLKYKKNTKYFNINSEQIDVQNFLEIPEDTKKLEINVGGIGFGLLEVIYQFDLNLVNFEHRFKLDLEKQNTGSDYELRLRVCANYIPELTDSQSNMALIEVTLPSGYVVDRNPISEQTTVNPIQNMEIRYGGTSVVLYYYKMGTERNCFTVTAYRRFKVALKRPAYVVVYDYYNTNLNAIKVYEVDKQNVCEICEEEDCPAEC	7165	Anopheles gambiae	Crystal Structure of TEP1s	4LNV	C	other	2
7	job_A	4ofq-assembly2.cif.gz_B Structure of the C-terminal domain of the Streptococcus pyogenes antigen I/II-family protein AspA	9.5	377	195	27	435	734	27	334	1	1.841e-05	114	742	335	FSIYYGARG--NAAGTNNEFTMSNFLTAKQGNLDPIVTWF---------TVQGDKYWTGDNAQIKNSAGTW-------VNISNTLNPVNNAMNATVTDNDEHMVDKYPGKFAPDHPNFLDIDIDRMAIPEGVLNAGQNQINFRTT-----------SSGDDYSTNAIGFAVNAE-TPEF--------------------------EIKKEIVEPKE-------TYKVGETITYRV---SLKNTKAD--SEAINSVSKDALD-GRLNYLPGSLKII---SGPNSG---EKTDASGDDQAEYDETNKQIIVRVGNGATATQ--GGSYKADTAETIYEFKARINERAKANELVPNSATVEAVDILTSAKVNETSNIVEAK	TLTYVAKQDFDQYKG------MTAAKESVMKGF-IYVDDYKDEAIDGHSLVVNS-------IKAA--NGDDVTNLLEMRHVLSQDTLDDKLK----------ALIKASG------------------ISP------VGEFYMWVAKDPAAFYKAYVQKGLDITY-NLSFKLKQDFKKGDITNQTYQIDFGNGYYGNIVVNHLSELTVHKDVFDKEGGQSINAGTVKVGDEVTYRLEGWV---VPTNRGYDLTEYKFVDQLQHTHDLYQKDKVLATVDITLSDGSVITKGTDLAKYTETVYNKETGHYELAFKQDFLAKVVRSSEF-----GADAFVVVKRI---KA-GDVANEYTLYV----NGNPV--KSNKVTTH	35.988,36.423,0.010,32.722,37.181,-1.800,32.109,33.662,-3.179,32.381,31.179,-0.332,31.125,27.584,-0.462,30.512,26.192,3.032,29.718,22.899,4.723,28.520,22.099,8.219,27.714,18.909,10.083,24.624,18.749,12.257,23.298,16.279,14.835,19.750,14.893,14.810,18.776,17.596,17.279,19.914,20.159,14.709,23.030,21.408,16.517,26.385,21.868,14.757,28.905,19.191,15.690,31.912,20.433,13.742,35.048,19.479,15.666,33.225,16.849,17.745,33.833,13.134,18.119,31.446,10.524,16.728,30.919,6.756,16.964,31.704,3.946,14.459,28.008,3.560,13.623,27.295,7.317,13.440,25.489,8.828,10.446,27.364,11.923,9.306,24.863,14.401,7.916,26.401,17.386,6.164,24.681,20.511,4.868,26.702,22.076,2.054,26.138,25.423,0.383,26.903,26.317,-3.203,27.182,30.076,-3.032,25.770,32.191,-5.884,24.665,35.204,-3.812,27.328,37.547,-5.232,26.532,36.703,-8.866,23.017,38.085,-8.478,21.915,40.794,-10.893,25.219,40.612,-12.750,25.800,39.765,-16.412,28.308,37.046,-17.313,29.544,36.432,-20.863,28.757,33.369,-23.015,32.409,32.338,-22.970,32.281,32.207,-19.168,28.897,30.533,-18.744,29.858,27.656,-21.058,32.537,26.735,-18.532,29.574,25.775,-16.359,29.004,25.159,-12.672,30.574,22.376,-10.681,30.233,21.451,-7.015,32.545,18.959,-5.347,32.319,17.137,-2.106,35.739,15.851,-1.107,35.319,13.388,1.750,38.237,11.646,3.506,38.037,8.340,1.656,39.960,6.314,4.280,37.353,7.298,6.881,34.036,7.968,5.134,32.505,5.229,3.000,31.786,7.219,-0.158,29.491,4.418,-1.338,27.157,4.892,1.638,26.097,8.372,0.451,22.406,9.177,0.703,21.426,12.445,-0.958,18.584,13.620,1.234,18.011,16.661,-0.989,19.589,19.132,-3.363,17.560,22.302,-3.430,17.792,25.847,-4.661,17.048,28.621,-2.170,13.507,28.926,-3.581,12.907,25.265,-2.733,13.357,23.882,-6.247,14.560,20.295,-6.365,17.558,20.588,-8.693,18.768,16.966,-8.668,17.614,16.514,-12.292,19.545,19.636,-13.391,22.870,18.145,-12.242,25.101,15.287,-13.252,25.275,13.613,-9.097,29.418,11.745,-10.624,31.171,9.542,-8.103,34.829,9.961,-9.105,36.958,7.169,-7.637,40.066,8.215,-9.541,40.921,11.082,-11.868,43.125,8.832,-14.060,40.517,8.493,-16.805,37.896,10.954,-15.585,35.974,12.597,-18.445,38.602,14.710,-20.252,36.513,17.893,-20.255,35.803,17.690,-16.511,39.379,16.729,-15.655,40.747,19.756,-17.554,38.248,22.012,-15.742,39.382,20.762,-12.339,43.099,21.176,-13.106,42.660,24.723,-14.426,40.409,25.798,-11.557,43.148,25.927,-8.924,41.299,23.422,-6.691,42.776,20.004,-5.933,40.510,17.231,-4.553,42.295,14.402,-2.753,41.393,10.789,-3.515,37.727,9.999,-4.100,35.116,12.719,-4.405,31.614,13.473,-5.610,31.026,16.133,-8.202,27.781,17.716,-9.412,27.872,19.297,-12.886,25.149,21.534,-14.246,23.756,19.814,-17.353,22.713,23.055,-19.026,25.027,25.894,-17.950,22.955,28.520,-19.781,19.651,27.576,-18.109,21.232,26.919,-14.704,22.880,30.335,-14.836,19.605,32.043,-15.738,17.392,30.251,-13.219,19.696,30.068,-10.202,23.135,31.673,-10.480,22.084,35.032,-11.921,19.241,35.205,-9.398,21.659,34.605,-6.526,19.805,31.468,-5.502,22.220,29.331,-3.461,22.045,25.556,-3.740,21.905,23.457,-0.570,23.112,19.847,-0.566,21.875,17.652,2.307,24.127,14.607,2.418,24.347,11.612,4.744,27.384,9.329,4.933,28.477,6.330,7.027,32.042,5.528,8.106,34.043,2.592,6.743,33.937,-0.394,9.089,37.719,-0.882,8.851,38.317,2.703,10.050,38.803,2.286,13.794,40.151,5.693,14.837,41.311,9.084,13.624,40.200,12.325,12.034,37.320,12.504,9.578,37.313,15.365,7.083,34.867,16.691,4.533,35.312,19.752,2.333,33.491,21.227,-0.628,34.802,23.099,-3.654,32.928,25.244,-6.129,33.908,25.826,-9.763,32.025,28.661,-11.475,32.891,29.830,-14.990,36.067,27.763,-14.562,37.051,29.675,-11.403,37.716,27.437,-8.384,36.805,28.210,-4.754,37.503,26.173,-1.607,35.191,25.744,1.378,35.876,25.211,5.052,37.088,21.812,6.190,34.640,20.073,8.493,36.550,17.990,11.027,35.252,15.210,13.251,37.054,12.609,15.331,36.575,8.910,15.833,37.892,8.135,19.335,38.613,4.417,19.367,36.239,2.354,21.488,38.017,-0.198,23.659,37.012,-2.021,26.830,38.913,-4.304,29.206,38.188,-7.351,31.360,40.117,-8.359,34.469,39.838,-11.189,36.971,40.846,-10.617,40.603,40.873,-12.524,43.882,39.031,-9.496,45.262,37.822,-6.085,44.126,40.800,-3.838,44.777,43.226,-6.775,44.791,45.729,-7.927,42.169,44.930,-9.501,38.801,45.001,-13.299,38.807,44.802,-13.776,35.015,46.271,-17.223,34.165,46.340,-18.021,37.881,45.040,-21.045,39.749,41.752,-20.699,41.612,40.948,-23.382,44.172,37.463,-24.885,43.904,34.889,-23.270,46.197,36.719,-19.961,46.094,35.337,-16.598,45.023,36.696,-14.540,42.097,35.686,-11.102,40.870,35.527,-10.071,37.218,35.874,-6.377,36.444,34.112,-5.332,33.269,35.787,-1.998,32.555,33.519,0.374,30.643,34.575,2.756,27.890,34.738,6.357,29.037,32.523,8.473,26.776,34.588,11.601,26.102,33.594,15.236,26.338,33.440,17.251,23.107,31.397,14.454,21.531,28.645,15.124,19.004,25.982,12.783,20.376,23.975,11.949,23.471,23.650,8.565,25.161,20.813,6.142,24.476,22.581,2.867,25.332,25.383,1.707,27.664,25.003,-2.009,28.276,27.378,-4.725,29.548,26.772,-8.208,28.153,28.705,-11.193,29.500,28.338,-14.900,28.739,29.788,-16.393,31.905,31.172,-19.915,31.770,28.431,-21.001,34.174,29.456,-24.646,34.134,32.401,-23.404,36.240,31.484,-19.935,37.536,28.445,-19.580,39.788,27.147,-15.989,39.713,26.719,-14.423,43.168,26.181,-10.667,42.898,27.303,-7.643,40.943,27.979,-3.969,41.492,28.456,-0.960,39.222,30.465,2.197,39.911,31.032,5.509,38.157,34.604,5.759,36.884,34.459,9.511,36.246,32.587,12.502,37.642,29.216,12.618,35.877,27.198,15.827,35.504,23.459,15.610,34.854,21.112,18.145,33.291,19.771,19.323,36.655,23.224,20.539,37.648,23.906,17.624,40.012,27.173,15.706,40.001,27.618,11.973,40.484,31.156,11.485,41.735,33.709,8.898,40.646,33.182,5.800,42.787,29.451,6.367,43.355,27.274,3.260,43.224,25.093,3.340,40.093,22.681,0.446,40.771,19.646,2.732,41.035,20.263,3.824,37.423,20.706,0.351,35.977,19.041,-3.005,35.480,20.875,-6.293,36.055,19.458,-9.450,34.516,21.236,-12.725,35.002,19.867,-15.907,33.435,20.985,-18.695,35.775,20.153,-21.415,33.242,22.103,-19.961,30.321,24.852,-18.030,32.104,23.833,-14.880,30.232,24.553,-11.678,32.173,23.410,-8.167,31.235,23.663,-4.817,33.000,21.996,-1.924,31.186,21.790,1.744,32.036,18.236,3.090,32.052,17.424,5.368,29.111,15.828,8.069,31.258,19.051,8.364,33.267,21.347,8.291,30.215,19.356,11.139,28.658,20.196,13.331,31.667,23.949,13.078,31.080,25.010,16.383,29.480,27.284,16.520,26.414,30.043,18.310,28.299,30.270,15.505,30.850,32.293,12.337,30.563,30.421,9.126,31.235,31.863,5.816,32.342,31.247,2.899,34.660,32.786,-0.414,35.652,30.831,-3.509,36.592,32.174,-6.006,39.122,30.781,-9.496,38.861,31.331,-11.903,41.751,31.273,-15.638,41.103,32.137,-18.791,42.972,34.343,-21.378,41.266,32.405,-24.655,41.370,34.199,-27.042,39.006,37.745,-27.999,37.941,39.153,-27.068,34.506,40.099,-23.959,32.521,37.678,-21.048,32.893,37.542,-18.182,30.392,35.671,-14.870,30.346,35.137,-11.934,28.023,32.454,-9.257,27.783,30.962,-6.915,25.210,29.896,-3.330,25.881,27.216,-1.727,23.726,27.469,2.052,23.456,24.626,3.501,21.350,24.474,0.247,19.377,28.236,-0.094,18.914,29.617,-3.367,20.269,33.046,-3.213,21.906,34.565,-6.586,22.717,36.912,-6.919,25.676,40.079,-8.984,25.945,39.674,-12.494,27.332,40.916,-13.652,30.721,41.410,-17.152,32.078,42.073,-18.962,35.297,42.425,-22.656,36.018,41.054,-24.857,38.801	NLIQPTKTIVDDKGQSIDGKSVLPNSTLTYVAKQDFDQYKGMTAAKESVMKGFIYVDDYKDEAIDGHSLVVNSIKAANGDDVTNLLEMRHVLSQDTLDDKLKALIKASGISPVGEFYMWVAKDPAAFYKAYVQKGLDITYNLSFKLKQDFKKGDITNQTYQIDFGNGYYGNIVVNHLSELTVHKDVFDKEGGQSINAGTVKVGDEVTYRLEGWVVPTNRGYDLTEYKFVDQLQHTHDLYQKDKVLATVDITLSDGSVITKGTDLAKYTETVYNKETGHYELAFKQDFLAKVVRSSEFGADAFVVVKRIKAGDVANEYTLYVNGNPVKSNKVTTHT	319701	Streptococcus pyogenes MGAS6180	Structure of the C-terminal domain of the Streptococcus pyogenes antigen I/II-family protein AspA	4OFQ	B	other	1
8	job_A	5xcb-assembly1.cif.gz_A X-ray structure of domains D1 and D2 of Clostridium perfringens pili protein CppA	12.2	350	175	29	455	733	13	301	0.999	6.316e-05	99	742	303	SNFLTAKQGNLDPIVTWFTVQGDKYWTGDNAQIKNSAGTWVNISNTLNPVNNAMNATV---TDNDEH--MVDKYPG----KFAPDHPNF--------LDIDIDRMAIPEGVLNAGQNQ-----INFRTTSSGD-----DYSTNAIGFAVNAETPE------------------FEIKKEIVEPKE-------TYKVGETITYRVSLK----NTKADSEAINSVSKDALDGRLNYL-PGSLKIISGPNSGEKTDASGDD---QAEYDETNKQIIVRVGNGATATQGGSY---------KADTAETIYEFKARINERAKANELVPNSATVEAVD--ILTSAKVNETSNIVEA	GSITISKKGA----TFTAYKLLD---------AIKSGDAYEY------SVNSDLKDFFNNSNYGSYSQESIQKLNGEQVKEFAI---NLHKYILENKKSGQE--------LKDGQKNTVDLGYYLVTETSSDSEGAAV--ASTPII----VSVPQVSGDSWNYDVTINPKDNTPILEKNI--VKENQRVKTSSENIGDVVKYEVKASIPVYQKNAQNIM--YKFTDTMSKGLTYDEKTGFKV-TS---GDKVFAKDTDYTVDVKKQEDG-STVI------------TINFVYENIKAYAETGITL-NYQATLNK--DAVIGNTNNIQLDYTNNPHVKDSYKKLT-DKVTT	36.024,39.484,8.738,36.866,40.476,12.341,40.058,40.990,14.435,41.052,38.369,17.017,40.463,39.016,20.715,43.563,39.399,22.923,44.496,37.735,26.220,44.747,41.232,27.742,41.215,42.125,26.478,39.018,44.086,28.935,35.682,42.722,30.172,34.454,46.362,30.105,34.752,49.353,27.803,33.816,53.007,27.785,31.766,55.568,25.901,32.797,59.199,25.532,30.648,61.871,23.894,31.205,65.637,24.026,28.388,68.175,23.869,28.368,70.953,26.485,25.333,71.034,28.756,23.773,67.943,27.245,23.181,64.500,28.625,23.021,61.310,26.545,21.686,57.965,27.716,23.096,54.593,26.651,20.646,51.698,26.218,22.222,48.240,25.998,20.365,46.310,23.317,22.714,43.290,23.119,25.283,41.834,25.524,28.595,40.945,23.916,30.091,37.655,25.074,33.609,36.411,24.285,33.123,33.074,22.592,36.249,31.520,21.181,38.027,34.132,19.114,34.978,36.402,18.498,32.213,38.282,20.285,28.783,36.689,20.132,25.663,38.675,21.109,22.690,37.801,23.277,19.530,39.837,23.816,19.667,42.051,26.852,16.640,40.823,28.849,15.491,44.345,29.790,14.961,44.920,26.029,14.584,41.397,24.665,10.945,41.955,23.804,11.734,44.737,21.346,12.950,42.017,18.997,10.548,39.984,16.828,7.854,42.407,17.977,5.458,43.479,15.230,4.733,46.725,17.074,8.346,47.818,16.294,9.468,46.546,12.877,9.878,42.834,13.796,13.688,42.954,13.914,15.433,39.689,14.757,18.685,39.587,16.731,20.329,38.500,13.461,18.799,41.468,11.573,21.005,44.021,13.347,24.613,43.727,12.100,23.098,42.916,8.668,21.640,46.462,8.331,22.945,49.255,6.091,23.275,52.944,7.051,19.736,53.994,6.081,18.067,50.898,7.548,19.989,51.587,10.769,18.261,54.973,11.145,14.860,53.278,10.790,15.950,50.567,13.244,17.260,53.145,15.720,13.999,55.093,15.435,11.898,52.006,16.248,14.127,51.130,19.201,14.067,54.658,20.622,10.254,54.490,20.304,10.147,51.140,22.184,12.273,52.641,24.952,10.036,55.744,25.359,6.800,53.804,25.086,7.813,51.134,27.624,9.502,53.574,30.017,12.853,51.819,29.829,15.779,53.315,31.638,19.378,53.412,30.558,22.801,54.571,31.666,23.191,58.355,31.669,26.563,59.451,30.430,28.772,62.161,31.896,29.730,64.727,29.268,33.302,64.677,27.924,34.445,61.824,30.223,34.881,58.078,29.739,31.766,56.261,30.874,32.452,52.663,31.869,29.957,50.330,30.231,29.544,46.610,29.557,30.553,45.213,26.217,27.597,45.259,23.902,25.525,46.952,21.267,24.104,50.306,22.352,21.612,52.910,21.321,22.674,56.326,22.564,20.146,59.177,22.629,20.211,62.781,23.760,17.891,62.830,26.796,18.616,66.228,28.322,16.050,68.971,27.962,18.749,71.645,27.567,22.285,72.059,26.253,24.720,74.935,25.652,24.695,77.064,22.485,22.156,76.883,19.659,22.275,73.237,18.528,19.110,71.134,18.526,19.109,67.546,19.805,21.201,64.781,18.241,19.528,61.932,16.404,20.089,58.471,17.900,23.525,56.835,17.753,24.024,53.104,17.427,27.414,52.064,18.783,29.330,48.846,19.409,31.668,48.405,22.400,34.170,47.416,21.464,34.356,48.542,17.868,36.647,47.514,15.014,39.323,50.127,14.311,41.617,48.951,11.509,42.597,45.353,12.320,42.083,45.851,16.064,39.394,46.131,18.772,38.875,49.540,20.409,37.251,49.329,23.860,37.172,53.082,24.653,34.820,54.408,22.027,34.171,58.014,21.152,30.973,59.038,19.401,29.824,62.335,17.844,26.448,64.080,18.263,24.390,63.964,15.057,22.892,67.423,15.441,22.718,70.781,13.687,23.098,74.417,14.633,20.666,77.065,13.414,21.753,80.648,12.862,19.603,83.769,12.832,20.298,87.217,11.436,18.260,90.392,11.193,19.502,93.102,8.888,18.334,96.412,7.552,18.182,96.469,3.750,19.208,99.805,2.218,21.237,100.719,-0.887,20.993,97.008,-1.764,23.113,96.189,1.308,22.571,94.346,4.589,23.302,96.665,7.515,22.708,96.536,11.276,22.309,100.316,11.797,20.346,102.665,9.514,19.883,106.446,9.446,16.513,107.783,8.243,14.102,110.731,8.598,10.657,110.545,10.184,8.042,109.099,7.799,10.850,107.311,5.915,10.544,103.534,5.381,12.985,101.102,7.008,13.320,97.744,5.210,14.099,94.571,7.189,15.425,91.150,6.193,15.587,88.131,8.523,17.527,85.019,7.448,17.178,81.914,9.648,18.139,78.268,9.461,15.446,75.619,9.556,16.712,73.047,12.050,16.210,69.388,11.315,15.116,66.667,13.690,14.804,62.905,13.778,12.377,61.651,11.153,9.558,60.897,13.642,9.557,64.214,15.582,6.165,65.791,16.290,4.852,69.119,17.581,7.921,71.065,16.473,7.946,74.745,17.391,9.409,77.309,14.980,8.154,80.729,16.045,9.496,84.234,15.461,8.737,87.118,17.850,9.668,90.525,16.454,9.677,93.638,18.668,9.786,97.127,17.146,10.364,100.188,19.372,7.666,102.929,19.610,9.297,105.131,16.941,8.499,102.438,14.338,5.188,101.675,12.626,4.913,98.167,11.244,3.801,98.371,7.620,0.836,95.970,7.867,-0.265,96.621,4.284,3.033,95.458,2.802,3.071,92.730,5.485,5.492,89.801,5.485,6.997,88.149,2.457,8.167,84.711,3.624,10.474,82.787,1.293,13.028,79.989,0.934,14.828,80.002,-2.367,12.230,80.264,-5.119,9.536,79.122,-2.702,7.125,81.638,-1.277,5.028,80.424,1.639,1.382,81.242,2.260,-0.065,83.231,5.154,-2.643,81.308,7.192,-1.551,77.938,5.767,2.232,77.785,6.387,2.493,80.484,9.113,0.315,82.963,11.081,0.983,86.632,11.770,-0.296,88.129,15.022,0.301,91.851,15.647,0.137,93.353,19.125,0.834,97.049,19.470,1.756,97.321,23.190,0.785,100.020,25.719,4.332,101.390,25.898,4.056,102.073,22.112,6.229,99.137,20.900,4.983,96.434,18.479,5.207,92.659,19.119,4.768,90.633,15.919,4.435,86.834,16.271,5.154,84.803,13.076,4.405,81.188,13.930,5.129,78.362,11.467,3.782,74.910,10.746,7.178,73.209,10.887,6.013,70.273,8.733,5.351,72.628,5.834,8.820,74.230,5.785,10.799,71.106,6.672,11.598,70.249,2.987,13.350,73.618,2.633,15.985,73.260,5.374,18.699,73.403,2.730,17.905,77.062,1.964,16.360,78.224,5.252,13.756,80.910,5.842,13.844,84.535,4.754,11.561,87.206,6.122,11.088,90.458,4.216,9.034,93.161,5.894,8.965,96.939,6.501,8.216,99.740,8.924,8.000,103.541,8.821,9.652,105.859,11.336,6.762,107.652,13.056,6.503,110.869,15.088,7.925,109.252,18.266,11.316,108.646,16.604,14.262,108.988,19.012,16.921,111.660,18.323,17.795,104.459,18.470,14.713,102.874,16.875,15.285,99.170,17.303,13.989,96.060,15.562,14.508,92.958,17.704,13.910,89.446,16.423,13.735,86.258,18.450,13.352,82.714,17.099,12.064,80.042,19.478,12.572,76.484,18.296,12.337,72.965,19.606,15.630,71.658,21.034,14.863,68.072,21.998,11.631,66.995,20.285,11.087,64.033,22.616,10.968,66.001,25.867,8.236,68.428,26.873,9.101,72.147,27.139,12.521,71.740,25.498,13.117,74.913,23.488,15.979,77.228,22.561,16.035,80.835,21.477,18.110,82.830,18.996,18.046,86.645,18.913,19.330,89.542,16.860,18.713,93.265,16.517,19.213,96.288,14.337,18.835,100.027,14.997,17.682,102.982,12.909,18.650,106.506,13.971,17.231,109.962,13.228	MTPSISKDAPIKGSITISKKGATFTAYKLLDAIKSGDAYEYSVNSDLKDFFNNSNYGSYSQESIQKLNGEQVKEFAINLHKYILENKKSGQELKDGQKNTVDLGYYLVTETSSDSEGAAVASTPIIVSVPQVSGDSWNYDVTINPKDNTPILEKNIVKENQRVKTSSENIGDVVKYEVKASIPVYQKNAQNIMYKFTDTMSKGLTYDEKTGFKVTSGDKVFAKDTDYTVDVKKQEDGSTVITINFVYENIKAYAETGITLNYQATLNKDAVIGNTNNIQLDYTNNPHVKDSYKKLTDKVTTYT	195102	Clostridium perfringens str. 13	X-ray structure of domains D1 and D2 of Clostridium perfringens pili protein CppA	5XCB	A	other	1
9	job_A	1r19-assembly4.cif.gz_D Crystal Structure Analysis of S.epidermidis adhesin SdrG binding to Fibrinogen (Apo structure)	8.9	382	166	28	426	736	18	288	0.996	7.756e-05	89	742	292	KDQAS---K------SRAFSIYYGARGNAAGTNNEFTMSNFLTAKQGNLDPIVTWF---TVQGDKYWTGDNAQIKNSAGTWVNISNTLNPVNNAMNATVTDNDEHMVDKYPGKFAPDHPNFLDIDIDRMAIPEGVLNAGQNQINFRTTSS----GDDYSTNAI---------------G-F-----AVNA------ETPEFE-----IKKEIVEPKETYKVGETITYRVSL---KNTKADSEAINSVSKDA---------LDGRLNYLPGSLKIISGPNSGEK-----------TDASGDDQAEYDETNKQIIVRVGNGATATQGGSYKADTAETIYEFKARINERAKANELVPNSATVEAVDILTSAKVNETSNIVEAKIA	YDDSDGIIKAHDAENLIYDVTFEV------------------DDKVKSGDTMTVNIDKNTVPSD--------------------LTDSIP-------KIK--DEI-------------------------IATGTYDNTNKQI--TYTTDYVDNIKAHLKLTSYIDKSKVPNNNTKLDVEYKTALSSVNKTITVEYQKP-NENRTANLQSMFTNIDTK---NHTVEQTIYINPLRYS-----AKETNVNISGNGDEGSTIIDDSTII---KVYKVGD-NQNLPDSNRIYDYSEYEDVTNDDYAQLGN-NNDVNI---------NFGNIDS---PYIIKVISKT--------TIQQTVTMQTTINETGEFRTASY---DNTIA	46.928,70.706,46.727,43.813,69.468,44.902,43.779,70.268,41.210,40.791,68.310,40.006,39.753,71.617,38.387,42.924,71.580,36.294,42.292,68.099,34.862,40.668,67.932,31.438,38.999,64.674,30.513,38.774,63.847,26.799,37.616,60.169,26.838,36.027,58.055,29.560,34.487,54.598,29.301,33.027,51.658,31.170,33.839,48.402,29.444,32.670,44.901,30.330,35.286,42.156,30.683,33.370,39.716,28.463,32.101,40.289,24.939,29.311,37.734,25.053,27.276,39.232,27.927,26.299,42.829,27.218,24.144,44.614,29.753,24.898,41.903,32.328,27.836,41.410,34.624,28.371,37.706,35.120,29.959,38.317,38.541,30.370,34.703,39.490,32.131,33.961,36.202,34.498,36.807,37.095,33.350,39.391,34.523,35.148,42.600,35.604,34.540,46.311,35.112,37.203,48.242,33.265,37.358,51.988,33.344,39.470,53.740,30.768,40.163,57.451,31.235,42.207,59.791,29.023,42.799,63.249,30.462,44.968,66.382,30.022,47.024,67.816,32.872,47.274,71.622,32.966,50.873,72.880,33.089,50.018,74.771,36.312,50.023,71.370,37.940,53.102,70.831,40.135,54.897,68.174,42.210,52.912,67.078,45.290,49.586,68.213,43.795,46.624,65.810,43.910,43.826,64.682,41.640,41.210,62.043,42.399,39.464,59.069,40.808,36.467,57.038,42.003,35.102,53.675,40.890,31.367,52.923,41.184,30.096,52.642,44.779,28.964,49.076,44.260,32.394,47.906,43.190,35.851,47.084,44.539,39.416,46.930,43.141,39.798,43.190,43.696,37.467,40.143,43.648,39.778,37.760,45.552,42.070,39.953,47.719,40.697,42.079,50.578,44.079,43.895,50.473,46.488,50.960,42.507,47.506,51.291,38.859,50.623,53.418,38.319,49.754,56.602,36.383,52.828,56.795,34.159,54.136,56.990,30.519,57.957,56.752,33.261,56.033,57.326,36.515,53.807,60.388,36.123,51.987,60.050,39.450,51.469,57.601,42.313,48.126,57.036,44.049,46.530,55.758,47.297,43.207,53.851,47.625,40.525,54.415,50.225,37.761,51.823,50.579,35.494,53.995,52.759,34.606,56.094,49.688,35.764,53.987,46.703,38.304,56.687,45.820,41.910,56.604,44.592,44.142,59.654,45.111,46.885,60.308,42.576,49.759,62.571,43.545,55.447,63.437,40.601,58.374,65.921,40.336,57.739,65.129,36.618,54.995,67.767,36.168,57.132,70.185,38.247,51.651,69.566,27.378,50.668,66.325,29.162,47.971,63.828,28.158,47.521,60.601,30.190,45.328,57.421,30.304,44.325,54.971,33.069,42.826,51.498,32.564,41.451,50.271,35.904,39.544,47.049,36.338,36.951,46.902,39.069,34.692,44.134,40.393,31.192,44.029,41.855,31.381,44.488,45.669,29.513,41.437,46.909,28.941,43.028,50.286,26.696,45.658,48.745,25.199,43.618,45.960,24.061,40.438,47.812,21.113,39.608,45.563,20.803,38.335,41.993,19.470,40.347,39.071,20.268,43.566,40.921,19.968,46.426,38.385,22.650,49.022,38.814,23.546,52.341,37.180,27.304,52.251,37.686,29.207,55.516,37.424,33.023,56.006,37.414,34.650,59.373,38.135,37.880,61.195,37.438,38.675,64.697,38.579,35.440,66.564,37.813,34.066,64.394,35.025,32.348,61.076,35.045,30.440,58.532,33.034,27.315,56.493,33.706,26.398,52.984,32.381,23.526,50.643,33.257,24.003,46.961,34.052,22.383,44.068,35.873,24.301,41.891,38.379,23.820,38.163,37.778,24.919,35.574,40.332,24.593,31.773,40.288,22.047,29.267,41.542,22.480,26.149,43.752,22.580,22.838,41.839,20.298,20.176,43.224,19.375,16.507,42.919,16.279,15.818,45.005,16.947,16.623,48.661,20.574,17.319,47.830,21.638,20.861,47.109,24.679,23.043,47.575,26.893,25.465,45.686,30.312,27.015,46.149,32.576,29.882,45.219,36.192,30.881,45.627,36.262,33.578,48.266,39.994,34.401,48.370,43.428,33.652,47.019,46.858,33.933,48.676,49.465,33.856,45.897,52.173,34.309,48.538,51.318,31.349,50.803,49.851,29.552,47.787,46.299,29.194,49.170,42.624,29.610,48.175,39.357,29.898,50.012,36.143,28.156,49.094,32.930,29.323,50.663,30.312,26.571,50.361,26.569,26.704,50.917,25.021,23.398,51.968,21.347,22.742,51.502,20.606,26.470,51.128,17.154,25.702,49.889,16.486,24.306,53.341,15.591,20.790,52.358,15.253,17.932,54.843,18.437,16.129,53.846,18.893,12.755,55.496,22.306,11.212,56.300,23.869,14.203,54.562,27.546,13.795,53.621,29.729,16.383,51.947,33.042,15.658,50.333,35.674,18.151,49.267,38.080,16.706,46.691,41.327,18.218,45.507,41.326,15.947,42.479,39.705,17.667,39.527,38.870,17.626,35.831,40.505,20.952,35.028,42.849,21.912,37.834,43.493,21.009,41.435,44.138,21.741,45.094,45.718,19.885,48.010,43.395,18.618,50.730,45.422,17.171,53.663,45.977,17.298,57.423,46.972,20.954,56.983,43.693,21.909,55.247,41.470,24.142,57.360,37.778,23.450,57.635,35.297,25.659,59.440,31.531,25.331,59.610,28.619,27.522,60.564,24.905,26.884,60.912,22.465,29.419,59.495,19.624,30.433,61.772,15.951,30.274,60.946,15.874,34.055,60.691,19.028,34.357,58.576,19.406,34.377,54.787,22.601,33.567,52.898,23.668,36.336,50.490,23.225,35.390,46.819,26.721,36.796,46.334,27.942,33.540,47.811,30.430,35.400,50.048,30.281,35.894,53.846,31.876,39.137,55.186,31.034,38.753,58.871,31.137,35.155,60.135,30.708,36.885,63.441,26.933,36.732,63.207,26.485,33.007,62.586,26.760,29.967,64.784,30.146,28.315,64.541,29.491,24.607,64.754,32.902,23.350,63.694,33.920,19.951,65.081,36.977,18.273,63.602,35.782,14.908,64.821,33.440,14.632,61.819,35.836,15.643,59.019,37.768,12.431,58.175,40.520,12.591,55.529,39.849,10.515,52.420,41.508,8.052,50.075,41.521,10.524,47.154,43.038,13.935,47.980,39.666,14.700,49.515,37.806,14.860,52.812,34.414,13.925,54.139,32.127,15.806,56.545,29.170,14.185,58.336,26.110,16.280,59.029,23.573,13.464,59.188,19.912,14.518,59.018,19.857,18.309,58.311,17.078,20.861,57.702,19.037,24.149,57.730,21.660,25.842,55.507,25.222,25.660,56.619,28.397,27.351,55.557,31.701,25.596,54.929,34.770,27.803,54.719,37.720,25.931,53.309,41.275,27.172,53.223,43.521,24.821,51.253,46.886,24.620,49.442,48.389,27.642,37.997,45.677,24.960,37.545,43.453,25.608,40.590,40.178,23.665,41.014,38.425,22.241,44.065,35.237,20.066,43.901,32.418,19.719,46.406,29.920,16.872,46.412,26.879,16.526,48.721,25.406,13.113,49.165,22.059,12.457,50.712,19.705,9.537,51.420,16.232,9.360,49.863,15.409,5.878,51.147,15.218,5.100,54.850,16.528,1.148,50.721,19.600,3.282,51.519,19.464,4.744,47.979,21.288,7.981,47.708,21.743,10.644,45.085,24.348,13.343,44.625,24.710,17.029,43.772,28.046,18.542,42.877,29.799,21.874,42.529,33.343,22.864,41.621,35.171,26.165,41.415,38.063,27.205,39.148,40.727,29.922,39.221,43.109,29.669,36.245,45.833,32.265,35.531,49.552,32.391,34.641,51.708,34.140,37.274,54.142,31.320,38.033	SNVNHLIKVTDQSITEGYDDSDGIIKAHDAENLIYDVTFEVDDKVKSGDTMTVNIDKNTVPSDLTDSIPKIKDEIIATGTYDNTNKQITYTTDYVDNIKAHLKLTSYIDKSKVPNNNTKLDVEYKTALSSVNKTITVEYQKPNENRTANLQSMFTNIDTKNHTVEQTIYINPLRYSAKETNVNISGNGDEGSTIIDDSTIIKVYKVGDNQNLPDSNRIYDYSEYEDVTNDDYAQLGNNNDVNINFGNIDSPYIIKVISKTTIQQTVTMQTTINETGEFRTASYDNTIAFSTS	1282	Staphylococcus epidermidis	Crystal Structure Analysis of S.epidermidis adhesin SdrG binding to Fibrinogen (Apo structure)	1R19	D	DLL-MSCRAMM	4
10	job_A	7s64-assembly1.cif.gz_A Intermediate-form oocyte/egg Alpha-2-Macroglobulin (A2Moo) tetramer	12.2	270	136	22	480	728	1203	1392	0.997	0.0001111	91	742	1396	WTGDNAQIKNSAGTWVNISNTLNPVNNAMNATVTDNDEHMVDKYPGKFAPDHPNFLDIDIDRMAIP--EGVLNAGQNQINFRTTSSGDDYSTNAIGFAVNAETPE----FEIKKEIVEPK----ETYKVGETITYRVSLKN--TKADSEAINSVSKDALDGRLNYLPGSLKIISGPNSGEKTDAS-----GDDQ---AEYDETNKQIIVRVGNGATATQGGSYKADTAETIYEFKARINERAKANELVPNSATVEAVDILTS-AKVNETS	NAHHNVFLRSEYGDVGQLNLSEH------------------------------NRLVVQ--RLQLPEVSG------NY-SISINGTGCCLV--QSTIRYNIPVPKENSAFYVAADSVSKNCLNGVAYT----ITITVSVSYRGLRNE---TNMVIID-----IQMLS-GYQA---------DYPSLRQLENSQQVSKTEEQD--NHVFL---------YLNAVPLKTIQL--SFKVLIGSRVL--NVKSASVYV--YDYYETGENGFASY	139.510,178.271,176.084,138.297,178.991,179.607,136.593,175.577,179.889,139.736,173.959,178.512,140.003,170.197,178.722,142.913,169.201,180.915,144.624,165.937,181.585,145.397,163.992,184.770,147.593,160.974,184.036,148.651,158.399,186.638,151.269,155.898,185.458,153.902,154.206,187.659,157.460,154.471,186.356,158.219,150.790,187.028,156.579,147.533,186.012,156.859,143.957,187.167,157.301,141.653,184.196,153.853,140.068,184.359,151.938,141.995,187.027,148.524,143.648,186.868,148.550,147.372,187.562,145.803,149.989,187.798,146.653,153.193,185.911,144.386,156.088,185.080,143.351,159.577,184.137,140.938,162.344,185.033,139.683,164.918,182.542,138.302,168.425,182.942,136.066,170.058,180.353,134.818,168.181,177.315,133.172,168.557,173.922,132.004,164.948,173.386,133.036,161.466,174.530,136.569,160.718,173.374,139.101,157.898,173.125,142.428,157.390,174.871,145.341,155.305,173.647,148.213,153.898,175.704,150.940,151.758,174.165,153.879,150.040,175.784,156.829,149.422,173.484,160.169,147.864,174.312,163.243,150.037,173.859,164.408,147.347,171.423,162.126,145.267,169.185,159.059,147.362,168.362,156.558,145.382,170.436,153.540,147.700,170.382,151.034,146.568,173.009,147.969,148.748,173.325,145.083,149.593,175.630,142.219,152.009,175.000,140.582,154.017,177.777,137.358,155.630,176.605,136.686,158.154,179.356,133.568,159.607,180.997,133.141,163.266,180.004,135.437,165.641,181.933,135.958,163.185,184.791,138.061,160.276,186.008,138.388,156.596,185.111,140.900,153.746,185.023,141.757,150.101,184.795,144.284,147.418,185.650,146.256,145.546,183.046,148.883,142.924,182.246,152.532,143.900,181.986,154.073,141.839,179.162,156.788,139.457,180.256,160.472,139.965,179.478,163.778,138.201,180.065,165.556,141.214,181.558,164.815,144.343,183.550,164.220,146.543,180.519,163.634,150.281,180.128,160.855,150.939,177.631,158.668,153.659,176.127,154.985,154.352,176.776,152.856,156.521,174.488,149.557,158.244,175.257,147.158,160.074,172.984,143.612,161.333,173.511,141.395,162.051,170.523,137.922,163.386,169.858,135.987,165.954,167.894,137.447,168.716,170.037,141.147,167.889,169.957,143.748,165.121,170.096,147.059,165.393,171.937,149.907,162.865,171.936,152.808,162.466,174.356,155.451,159.885,175.198,157.455,158.974,178.279,159.516,156.002,179.472,158.844,153.151,181.901,160.709,150.031,183.016,159.750,146.366,183.332,161.230,143.960,185.849,161.360,140.143,185.782,162.255,138.766,189.212,161.847,135.676,191.379,159.764,134.476,194.315,160.855,134.932,197.919,161.938,131.594,199.373,162.395,130.643,203.000,162.987,127.694,205.317,161.084,126.933,208.501,163.029,124.857,211.013,161.580,122.911,213.891,164.123,123.876,216.579,167.148,126.186,216.727,169.641,123.596,217.986,169.326,119.869,218.338,170.879,116.640,219.533,173.797,115.317,217.465,172.900,112.732,214.867,169.186,113.514,214.777,167.085,114.517,211.774,167.254,118.211,210.987,163.714,118.801,209.768,162.652,121.848,207.802,160.339,123.194,205.116,161.090,125.322,202.048,158.587,127.640,200.346,158.691,130.496,197.841,156.043,132.897,196.536,156.239,136.156,194.637,154.341,139.401,195.172,151.036,137.625,194.628,151.684,135.835,197.941,149.170,133.297,196.656,150.477,129.722,196.387,152.161,129.594,192.994,154.260,126.601,192.010,157.984,126.985,191.368,160.793,124.494,190.790,163.094,123.825,193.715,166.267,123.997,191.656,168.861,122.799,194.144,169.255,122.649,197.922,172.251,121.602,199.995,173.860,121.852,203.415,177.279,123.190,204.375,179.449,122.605,207.448,182.525,124.326,208.937,184.488,121.921,206.738,182.610,123.107,203.653,181.585,119.519,202.883,178.148,119.262,201.300,176.233,116.654,203.271,172.479,117.071,202.560,171.672,117.616,198.888,168.521,117.445,196.776,168.186,118.645,193.204,165.295,119.549,190.904,162.287,119.490,193.196,158.894,121.168,193.035,156.242,122.364,195.473,153.386,119.868,195.479,151.476,122.134,197.843,153.587,125.264,197.658,156.084,123.711,200.078,158.591,120.877,200.365,159.828,119.249,203.579,163.387,117.945,203.861,165.160,116.193,206.712,168.720,115.021,207.327,170.263,112.626,209.863,173.039,114.536,211.590,176.220,113.044,213.047,176.354,112.053,216.697,180.115,112.577,216.838,179.860,116.284,216.040,182.175,119.031,217.149,180.138,122.239,217.589,180.208,124.708,214.716,178.194,126.753,212.256,176.153,124.994,209.580,173.949,126.446,206.884,171.512,125.357,204.206,171.964,127.069,200.855,169.426,126.701,198.059,169.412,128.111,194.532,166.203,128.608,192.577,165.253,128.850,188.922,166.500,132.432,188.580,169.675,131.588,190.575,168.491,133.534,193.617,169.763,131.676,196.668,168.592,131.455,200.262,171.148,130.902,203.029,169.454,129.698,206.209,172.341,129.683,208.633,172.401,128.252,212.121,174.658,127.011,214.869,175.063,123.392,215.890,176.277,123.048,219.459,175.113,120.304,221.756,173.402,121.680,224.832,170.944,120.924,227.620,168.036,123.308,228.139,168.227,125.031,231.487,166.638,127.419,233.827,163.432,129.280,234.949,162.274,132.838,234.063,163.467,136.165,235.524,162.081,139.612,234.684,163.292,143.149,235.382,162.398,146.634,234.152,164.904,149.142,235.532,164.201,152.862,235.120,167.764,153.095,233.736,167.673,156.922,233.849,168.630,158.596,237.122,169.069,162.252,238.011,171.566,163.753,240.401,168.668,164.990,242.531,167.451,161.485,243.282,167.282,160.223,246.861,166.854,156.428,246.936,166.641,153.912,244.095,163.321,152.119,244.239,163.273,148.720,242.575,160.848,146.184,241.123,162.269,142.828,239.981,160.388,139.540,239.641,161.027,135.949,238.599,159.196,132.623,238.526,159.767,128.998,237.622,159.683,127.492,234.187,156.077,126.743,235.240,154.987,130.307,235.949,154.993,130.168,239.742,157.202,132.024,242.226,160.532,130.553,243.298,162.058,130.812,246.801,165.446,132.425,247.222,167.472,135.579,247.729,168.856,138.325,245.503,172.335,139.585,246.342,172.442,142.743,244.240,175.788,144.317,243.350,175.736,147.975,242.349,178.715,150.312,242.257,180.908,152.615,240.187,184.476,153.896,240.151,185.269,157.570,239.591,187.457,157.915,236.466,190.964,158.145,235.043,191.023,161.676,236.505,194.173,163.504,235.698,194.266,166.286,238.315,195.659,169.835,238.685,199.389,170.062,239.541,200.933,170.574,236.069,200.830,167.350,233.972,199.346,163.855,233.593,200.089,161.008,236.038,196.650,160.229,237.585,195.887,160.009,241.322,193.991,157.575,243.572,191.375,154.779,243.611,187.588,154.594,243.946,184.654,152.914,245.709,182.088,150.114,245.529,179.653,148.381,247.880,177.787,145.172,248.716,174.078,144.776,249.506,171.484,142.022,249.315,167.798,141.209,248.906,165.361,138.390,249.592,161.948,137.252,248.364,159.896,134.154,247.671,156.785,133.944,249.910,154.802,135.737,247.278,158.082,136.329,245.460,159.103,139.960,245.121,161.930,142.059,246.461,160.812,145.447,245.157,162.935,147.188,247.760,165.295,150.116,247.415,168.953,151.164,247.318,170.424,153.825,249.604,171.940,156.217,247.080,173.239,158.613,249.730,176.591,156.896,250.509,177.523,157.440,246.879,178.739,160.951,246.174,176.391,163.430,244.555,177.385,166.084,242.049,181.088,165.807,242.904,183.921,165.259,240.406,184.377,161.585,241.246,182.046,160.086,238.671,181.944,158.297,235.346,178.237,159.127,234.920,176.874,155.527,234.951,176.327,152.855,237.596,176.900,149.102,237.263,174.306,146.558,238.417,174.536,142.757,238.756,171.739,140.505,240.024,171.481,137.133,241.817,168.768,134.493,242.321,169.162,131.747,244.912,167.262,128.554,245.636,167.314,126.324,248.691,168.597,123.126,247.107,169.948,124.461,243.812,172.508,127.211,244.254,171.948,127.892,240.571,171.494,131.506,239.494,170.589,133.506,236.378,172.932,136.114,234.954,171.920,139.767,234.786,174.268,142.746,234.480,173.662,146.238,233.108,174.164,149.962,233.718,172.130,153.002,234.733,172.630,156.509,233.367,173.055,159.537,235.613,171.944,162.737,233.907,172.370,166.479,234.242,169.570,167.154,231.753,166.270,166.949,233.606,164.045,167.511,230.581,164.038,167.936,226.830,161.928,169.755,224.287,162.015,167.888,220.998,160.638,168.312,217.509,158.130,165.594,216.758,159.216,163.972,213.525,155.597,164.249,212.377,154.828,167.959,211.964,156.839,171.062,211.001,157.268,170.462,207.306,160.007,172.326,205.497,157.962,175.032,203.755,156.658,178.391,204.977,154.249,180.613,203.037,153.011,184.223,202.795,149.953,184.371,205.020,149.189,180.730,205.777,148.543,179.197,209.220,151.682,177.265,210.083,151.589,174.910,213.050,154.598,174.292,215.290,154.469,171.605,217.975,157.111,170.305,220.377,157.245,167.452,222.893,158.500,168.532,226.319,159.169,165.848,228.899,161.557,165.284,231.791,163.520,162.455,233.411,162.082,159.013,232.504,159.289,160.430,230.338,157.315,162.316,232.913,154.992,165.254,232.194,155.058,168.626,233.933,152.476,171.293,234.666,151.944,174.287,232.386,155.269,175.919,231.523,156.139,178.903,229.352,158.402,178.085,226.407,159.609,180.812,224.061,159.881,180.581,220.268,161.816,183.103,218.179,161.163,183.510,214.453,164.663,184.713,213.595,165.905,186.616,216.642,162.703,187.809,218.312,159.838,185.966,219.972,156.062,186.259,220.083,155.197,182.744,221.232,155.663,182.519,225.024,153.389,179.503,224.906,152.150,177.704,228.014,152.298,173.947,227.611,149.448,171.452,227.728,150.501,169.698,230.959,152.189,167.093,228.744,154.825,169.142,226.926,152.481,169.642,224.004,153.687,172.946,222.579,151.238,173.936,219.828,151.253,177.302,218.085,149.671,178.500,214.831,151.127,181.439,212.911,149.823,183.692,210.182,152.884,183.765,207.937,151.952,186.893,205.995,154.570,187.823,203.405,157.573,185.719,204.396,160.325,185.434,201.788,163.526,185.201,203.860,166.091,182.899,202.290,166.646,180.426,205.124,164.218,181.029,208.025,165.480,178.954,210.898,163.179,179.200,213.922,164.245,178.438,217.480,162.498,177.526,220.727,163.571,176.978,224.324,162.244,176.642,227.855,163.477,178.799,230.727,163.302,178.667,234.506,165.735,180.165,237.057,165.134,177.628,239.823,166.640,174.279,238.812,169.945,172.468,239.069,170.072,172.042,235.284,173.798,172.260,234.736,175.530,171.783,231.402,178.622,169.660,230.897,179.455,170.543,227.289,179.734,174.322,227.716,176.661,175.034,225.613,172.987,175.900,226.038,172.107,175.768,229.723,168.490,174.962,228.770,166.714,172.825,226.156,166.530,174.476,222.740,165.538,173.442,219.208,165.779,174.889,215.695,163.898,174.132,212.476,164.386,175.104,208.829,161.648,175.566,206.210,161.150,176.890,202.660,158.464,178.097,200.213,155.998,176.342,197.953,155.533,177.727,194.445,151.785,178.447,194.713,151.591,180.991,191.917,147.875,181.504,192.363,148.558,181.172,196.086,145.750,178.725,196.738,147.189,175.450,197.951,146.664,172.559,200.313,147.831,170.904,203.500,147.488,167.357,204.747,147.436,166.962,208.519,150.312,164.794,209.665,148.769,162.863,212.535,151.304,160.045,212.770,149.865,157.044,214.586,150.033,153.448,213.425,146.858,152.341,211.653,145.180,148.976,212.116,144.127,147.172,208.957,140.651,146.085,207.971,139.207,149.369,209.235,138.297,152.898,208.159,139.776,156.119,209.535,139.038,159.848,209.381,141.947,161.956,208.089,141.788,165.740,208.082,142.830,167.852,205.094,142.884,171.670,205.020,142.747,173.950,201.979,143.263,177.640,201.225,141.811,179.783,198.429,143.342,182.703,196.511,142.115,184.776,193.540,140.761,181.565,192.004,137.130,182.501,191.494,137.875,183.298,187.823,134.691,185.377,187.883,132.359,182.402,188.136,133.031,181.888,191.837,132.617,178.169,191.232,131.231,176.777,194.477,132.517,173.341,193.437,135.982,172.167,194.419,136.663,168.552,193.464,139.787,166.982,194.931,141.233,163.592,194.220,142.943,161.128,196.560,145.188,158.385,195.185,146.769,155.685,197.338,149.710,153.552,196.220,151.080,150.602,198.166,153.413,147.667,197.543,154.817,149.636,194.594,151.376,149.752,192.984,148.489,152.199,193.137,145.488,150.447,194.668,143.043,152.932,196.181,141.465,156.006,194.662,138.590,158.406,194.880,137.424,161.979,194.936,135.344,164.435,196.927,134.061,167.972,196.479,133.767,171.049,198.682,131.464,174.067,198.582,133.153,177.467,198.297,131.130,179.142,201.025,134.222,181.105,202.074,136.664,182.185,199.368,139.553,182.233,201.863,140.429,178.717,203.018,138.949,175.686,204.698,139.264,172.225,206.158,137.500,168.866,205.933,137.874,165.141,206.579,138.222,162.077,204.366,137.188,158.551,205.288,139.789,156.019,204.196,139.441,152.229,204.275,142.189,149.613,204.555,141.857,145.948,203.545,145.302,144.419,204.243,146.170,145.120,200.613,148.221,148.079,201.819,151.901,147.725,202.624,153.017,149.223,205.953,153.981,152.277,203.896,151.075,153.935,202.100,151.482,156.788,199.614,148.403,159.014,199.492,148.206,162.189,197.419,145.274,164.559,197.023,145.160,166.947,194.092,142.942,169.224,192.067,143.078,171.610,189.114,142.756,175.385,188.783,142.685,176.043,185.024,146.403,176.340,184.165,147.272,175.592,187.784,147.378,172.359,189.760,147.738,171.404,193.392,148.764,168.120,194.996,150.075,166.940,198.360,151.130,163.495,199.523,152.162,161.645,202.681,153.230,158.112,203.566,151.184,156.376,206.239,151.844,153.551,208.691,149.960,150.261,208.371,150.161,147.220,210.602,152.151,144.225,209.398,149.011,142.278,208.622,148.232,139.596,206.059,144.944,138.174,204.792,144.978,134.385,205.258,143.713,134.486,208.836,144.377,131.366,210.865,143.466,130.431,214.416,144.642,127.507,216.534,143.362,126.257,219.880,144.218,123.478,222.266,141.328,122.831,224.635,142.195,122.997,227.314,145.592,123.749,228.853,147.460,122.806,232.043,145.908,119.348,232.245,147.564,116.041,233.048,149.347,114.023,230.387,146.048,113.902,228.494,146.962,112.095,225.308,144.630,112.223,222.315,144.483,115.974,222.928,142.873,118.143,220.244,144.114,121.232,218.400,141.399,122.854,216.300,142.288,125.509,213.749,140.423,127.719,211.289,141.587,129.134,207.945,140.567,129.301,204.280,138.268,126.484,203.075,140.797,125.564,200.390,144.368,125.136,201.603,147.215,122.758,202.356,149.557,123.921,205.068,151.753,123.026,207.994,152.388,123.046,211.725,155.228,122.882,214.274,154.881,122.448,218.058,158.158,122.464,219.998,159.622,123.141,223.447,159.794,126.515,225.197,163.117,126.522,227.073,164.971,127.244,223.835,162.463,130.033,223.216,163.415,131.557,226.546,167.165,131.072,226.303,168.294,131.774,222.787,167.737,134.690,220.404,164.963,133.425,218.168,165.100,134.082,214.467,162.035,136.238,213.939,160.283,133.952,211.461,157.347,136.288,210.951,155.368,138.247,208.401,157.322,141.267,209.621,160.644,139.766,208.605,159.384,138.307,205.349,157.735,141.523,204.166,160.917,143.361,205.090,162.833,140.838,202.997,160.430,141.547,200.139,162.271,143.751,197.618,160.974,146.623,195.502,158.148,147.353,197.914,158.127,150.858,196.381,160.490,153.378,194.830,161.744,156.780,195.886,161.519,158.841,192.733,161.825,157.178,189.356,163.871,154.032,188.712,167.164,155.885,188.563,169.050,152.573,188.504,168.649,152.420,184.744,166.194,155.287,184.228,167.602,158.570,185.517,169.334,160.359,182.626,166.598,160.442,179.967,163.604,161.669,181.958,164.977,164.908,183.460,165.011,167.252,180.474,162.027,169.614,180.324,162.745,173.165,179.112,164.898,175.272,181.433,165.149,179.035,180.921,164.107,180.817,184.158,167.525,180.803,185.904,168.945,181.686,182.492,166.865,184.888,182.488,168.980,188.037,182.796,166.323,190.713,182.210,163.217,190.695,184.430,160.718,193.077,182.838,158.914,194.347,184.623,158.351,194.826,188.319,159.957,198.094,189.052,163.228,196.636,187.757,164.841,193.420,186.487,165.457,191.014,189.397,167.877,188.173,188.560,167.735,184.573,189.739,169.408,182.600,192.506,169.932,178.864,192.890,167.433,178.022,195.615,164.820,175.457,196.601,161.022,175.475,196.607,158.354,172.790,196.749,155.618,171.645,194.416,153.639,168.706,193.110,156.652,167.789,190.993,158.570,167.505,194.248,155.680,165.361,195.470,156.076,162.941,192.563,159.859,162.861,192.818,159.236,161.694,196.360,156.612,159.298,194.993,157.980,158.114,191.656,154.918,158.171,189.390,155.158,159.954,186.055,152.181,162.217,185.423,151.081,163.331,182.012,148.887,166.386,181.651,148.089,169.341,179.404,149.217,172.279,181.547,152.012,173.580,183.781,152.470,173.067,187.509,156.230,172.517,187.868,158.438,175.420,188.872,160.112,177.281,185.979,163.468,175.965,187.246,164.487,172.668,185.623,168.244,172.471,184.999,169.449,173.616,188.442,171.497,170.681,189.746,174.968,170.458,191.260,177.280,167.442,191.333,178.330,167.092,194.965,159.960,109.538,221.562,160.374,111.191,224.972,161.391,114.847,224.728,162.695,116.973,221.902,159.615,118.514,220.209,155.977,117.779,220.069,154.696,117.861,216.495,155.827,118.608,212.947,153.513,117.957,210.035,151.180,119.296,207.355,147.464,118.837,206.688,145.024,120.300,204.200,141.763,122.014,205.140,138.077,121.075,205.064,136.046,124.282,205.013,136.779,124.988,208.697,140.437,124.291,209.349,141.439,121.070,211.078,141.141,119.550,214.549,144.313,117.485,214.728,144.448,114.899,217.500,147.857,114.139,218.997,148.919,112.117,222.015,150.536,113.667,225.078,154.006,112.617,226.233,154.399,111.468,229.883,157.451,113.730,229.795,155.208,116.764,230.332,158.141,118.712,231.705,157.108,122.312,231.035,155.335,124.583,228.549,155.130,124.003,224.805,155.104,126.532,221.972,153.130,125.827,218.816,153.278,127.844,215.604,152.129,127.026,212.106,151.530,128.441,208.643,148.948,128.261,205.895,148.498,129.132,202.214,145.396,129.604,200.059,145.238,129.947,196.254,142.958,132.920,196.543,143.788,135.146,199.490,147.347,134.194,200.429,149.445,133.130,203.387,148.839,133.099,207.108,150.674,133.032,210.446,149.903,133.344,214.158,149.560,136.314,216.465,151.332,134.504,219.292,152.228,130.827,219.488,149.738,128.558,221.220,151.545,127.826,224.488,150.326,124.639,226.167,151.259,123.353,229.610,150.724,120.208,231.676,152.041,118.702,234.918,151.060,117.293,238.311,150.682,119.410,241.467,153.109,117.065,243.212,156.223,115.450,241.752,160.015,115.665,241.740,162.145,117.762,239.428,165.777,116.735,239.026,168.952,118.806,238.879,171.527,116.928,236.787,174.693,118.001,234.965,175.722,117.799,231.332,178.394,115.073,231.354,181.611,114.053,233.095,184.282,111.359,233.391,183.966,108.078,235.250,186.348,108.602,238.157,184.966,112.031,239.041,182.225,112.404,241.620,179.221,114.726,241.512,176.084,115.448,243.507,172.819,114.663,241.781,169.943,116.585,243.324,166.160,116.626,243.057,163.429,118.884,244.410,160.198,117.351,245.547,157.475,119.903,244.843,153.858,120.063,246.023,150.989,122.161,244.749,148.221,120.019,246.258,146.493,121.748,249.157,146.950,119.041,251.778,150.219,118.787,253.726,151.369,115.176,253.489,154.503,113.156,254.161,156.378,111.897,251.103,159.334,109.594,250.456,161.419,108.512,247.465,162.617,105.327,245.778,165.847,104.963,243.796,167.081,102.217,241.486,170.796,101.426,241.916,172.990,99.973,239.201,176.580,98.830,238.814,177.353,101.540,236.228,178.140,103.885,239.125,178.340,104.171,242.899,176.039,106.215,245.118,176.485,107.554,248.652,173.636,109.297,250.500,173.839,112.243,252.868,172.573,110.042,255.737,169.152,111.744,255.957,166.630,109.400,254.347,163.715,111.102,256.067,160.178,111.014,254.748,158.867,114.496,255.319,155.618,116.451,255.355,155.287,119.085,252.628,152.323,121.445,252.451,150.675,123.175,249.496,153.228,125.018,247.397,155.993,123.588,249.553,159.121,121.888,248.322,161.984,119.847,249.712,164.779,117.910,248.056,167.343,115.205,248.317,170.739,114.666,246.738,173.121,111.786,246.123,176.911,111.804,245.890,177.631,109.807,242.744,180.748,108.343,241.195,180.705,106.313,237.990,181.708,102.776,237.046,180.651,102.359,233.402,181.339,104.662,230.441,179.146,106.245,227.791,175.389,106.079,228.292,174.185,106.511,231.874,170.607,106.505,233.169,169.033,107.094,236.569,165.587,105.988,237.708,163.736,107.291,240.759,160.179,107.666,241.991,158.314,109.966,244.363,155.687,108.230,246.494,153.216,109.346,249.126,153.580,108.009,252.665,150.597,107.065,254.821,150.371,108.246,258.432,147.473,109.414,260.586,149.373,111.163,263.390,151.456,113.498,261.240,152.568,117.120,261.194,148.899,117.900,260.501,146.290,115.151,260.628,146.296,112.018,258.481,148.649,112.116,255.507,146.223,111.635,252.634,147.164,109.067,250.010,144.898,109.919,247.041,144.761,106.662,245.076,147.017,104.048,243.472,148.809,106.570,241.240,150.153,108.532,244.200,153.710,107.774,243.029,155.485,108.739,239.821,158.647,107.402,238.205,161.287,109.435,236.367,164.105,108.089,234.186,166.764,110.473,232.900,169.978,109.849,230.972,173.279,111.611,230.356,176.659,110.428,229.096,180.028,110.013,230.797,183.389,110.349,229.087,186.792,108.645,229.347,189.062,109.929,232.068,192.582,110.783,230.955,193.979,112.836,228.076,192.645,112.216,224.585,194.885,111.695,221.554,194.130,111.366,217.844,196.171,109.952,214.984,195.433,109.546,211.309,196.769,108.240,208.038,196.073,109.346,204.501,196.155,108.024,200.962,195.342,109.753,197.703,194.486,106.703,195.633,193.746,107.518,192.004,192.636,104.612,189.817,192.648,104.677,186.023,189.557,102.667,185.029,190.667,99.542,186.891,190.878,97.871,190.312,193.286,98.870,193.080,193.632,97.405,196.566,195.379,98.379,199.790,195.453,96.787,203.252,195.141,98.985,206.321,197.441,98.744,209.356,196.229,100.496,212.525,198.226,99.606,215.637,197.875,101.454,218.931,199.935,101.832,222.126,199.481,99.679,225.223,198.592,101.667,228.371,195.513,103.195,226.726,192.291,103.372,228.708,190.065,100.435,227.820,187.294,101.052,225.306,188.432,104.641,224.828,189.641,104.108,221.272,187.387,104.603,218.261,188.256,104.602,214.570,186.610,105.847,211.406,187.400,106.326,207.726,186.666,109.260,205.419,186.412,109.360,201.641,186.566,112.640,199.797,188.510,113.501,196.681,189.262,117.224,196.309,189.687,120.181,193.907,186.184,119.491,192.616,184.977,121.132,195.827,183.680,124.625,195.022,184.672,125.686,191.496,181.058,126.565,190.563,179.456,128.581,193.385,182.458,130.856,193.166,182.346,131.883,189.508,178.985,133.657,189.353,180.092,136.474,191.663,183.760,136.956,190.767,183.153,139.096,187.689,181.887,142.658,187.321,182.465,145.831,185.361,185.305,147.717,187.105,184.341,151.233,188.158,185.786,153.511,190.815,189.407,154.468,191.316,192.164,153.032,189.168,193.980,150.963,191.775,190.826,149.263,193.045,189.511,148.727,189.526,192.744,147.128,188.349,192.804,144.972,191.467,189.216,143.831,191.000,189.724,143.117,187.304,192.948,141.143,187.709,191.391,137.860,188.987,188.928,137.464,186.096,191.447,136.240,183.483,192.541,133.732,186.086,189.026,132.531,186.784,188.704,132.405,183.002,191.649,130.048,182.611,190.152,128.148,185.538,186.883,127.928,183.619,188.722,126.570,180.585,191.014,123.990,182.160,188.215,122.914,184.491,186.367,122.393,181.193,183.132,123.806,182.581,182.623,126.962,180.556,180.307,128.712,178.125,180.729,131.176,175.290,178.454,133.820,176.801,180.638,133.877,179.902,183.680,134.058,177.641,182.387,137.089,175.753,181.212,138.833,178.913,184.742,138.313,180.193,186.079,139.748,176.942,184.034,142.919,177.230,184.838,143.351,180.926,188.545,143.022,180.213,187.937,145.436,177.344,186.815,148.219,179.648,189.659,147.220,181.940,192.049,147.639,179.017,190.719,151.005,177.900,189.849,152.482,181.256,193.063,152.573,183.293,195.544,152.871,180.424,194.584,156.534,180.128,196.391,157.118,183.438,199.810,156.389,181.969,202.734,158.721,182.484,204.692,159.792,179.395,207.536,158.042,181.175,205.287,154.986,181.081,204.868,155.083,184.846,201.553,154.642,186.652,200.420,156.321,189.865,197.242,156.416,191.938,197.360,160.218,191.987,197.030,162.308,188.820,200.067,164.621,188.731,202.825,163.869,186.218,205.830,165.067,188.295,204.586,162.774,191.042,205.860,159.265,190.382,206.563,155.966,192.108,204.059,153.247,193.018,206.404,150.783,191.339,204.488,147.949,192.983,201.260,148.881,191.245,203.284,149.641,188.125,204.606,146.091,187.911,201.117,144.969,188.880,199.816,146.647,185.728,202.721,145.075,183.841,201.931,141.513,184.806,198.151,141.924,184.689,198.161,143.190,181.124,200.749,140.546,180.252,198.390,137.835,181.471,195.521,139.437,179.580,197.655,139.429,176.427,197.265,135.703,175.863,193.517,136.318,175.639,193.478,139.739,173.947,195.842,142.066,172.115,197.729,144.788,173.951,200.637,146.931,172.833,204.049,145.625,173.836,205.712,148.953,173.176,203.926,150.306,176.232,205.129,147.234,178.107,208.725,147.923,177.128,208.452,151.578,178.125,207.064,150.349,181.432,210.184,148.232,181.746,212.128,151.391,180.980,210.437,153.271,183.799,210.844,150.510,186.345,214.490,149.699,185.638,215.261,153.155,187.004,214.640,151.574,190.411,217.359,148.941,189.920,220.342,151.335,189.868,222.034,149.550,192.755,225.024,147.310,192.226,225.222,145.568,195.590,221.809,146.851,196.631,220.222,145.386,193.482,216.796,147.051,193.879,215.376,149.533,196.405,211.664,149.584,197.180,209.562,152.630,198.051,206.211,152.332,199.791,203.876,155.317,200.215,200.300,154.702,199.083,196.754,154.314,200.372,197.276,150.638,201.322,200.720,149.045,201.682,201.496,145.331,201.308,201.894,142.463,203.769,205.659,142.886,203.663,207.314,144.726,206.529,209.169,147.039,204.160,212.384,145.207,203.289,213.441,145.923,199.722,214.719,142.374,199.241,211.179,140.984,199.480,209.622,143.289,196.919,212.744,142.887,194.808,211.924,139.195,194.609,208.309,140.125,193.884,209.469,142.212,190.946,211.689,139.355,189.816,208.902,136.779,189.896,206.615,139.127,188.010,209.439,139.505,185.504,210.166,135.831,185.035,206.784,134.867,183.586,207.273,137.306,180.695,207.575,136.916,176.917,211.372,136.987,177.003,214.332,134.666,177.475,217.260,134.619,179.912,219.028,137.479,178.128,217.552,140.076,180.469,220.311,141.300,182.783,217.505,142.054,185.201,217.564,138.286,185.617,221.328,138.497,186.102,221.526,141.072,188.879,218.300,139.773,190.427,219.795,136.310,190.857,223.060,137.826,192.051,221.322,139.801,194.781,219.361,136.638,195.569,222.375,134.364,196.012,223.874,137.129,198.124,220.816,137.172,200.387,220.303,133.411,200.417,222.998,131.863,202.611,223.142,134.880,204.934,219.774,135.731,206.453,216.115,136.688,205.763,212.637,135.641,206.867,210.674,132.544,205.959,208.306,133.865,203.315,211.003,135.586,201.269,212.759,132.229,201.113,209.420,130.717,200.121,209.174,133.084,197.170,212.754,132.282,196.206,211.700,128.635,196.129,209.421,129.043,193.138,211.924,131.544,191.766,214.491,128.778,191.509,211.904,126.203,190.425,210.889,128.103,187.306,214.511,128.514,186.235,214.912,124.934,187.509,218.095,125.650,189.473,217.043,122.546,191.306,219.788,122.069,193.880,219.230,125.220,195.922,215.547,124.442,195.446,215.892,121.289,197.532,218.478,122.976,199.752,215.749,125.323,200.929,212.709,123.099,200.353,213.988,120.940,203.189,213.437,123.778,205.658,210.294,124.791,203.784,208.740,121.367,204.318,210.100,121.225,207.868,208.086,124.244,208.855,204.862,122.313,208.249,202.036,122.228,210.795,199.719,119.256,211.297,195.961,119.808,211.474,192.903,117.592,211.192,193.799,115.092,208.485,195.697,117.988,206.970,199.072,119.711,206.717,199.814,123.371,206.054,201.838,126.394,207.109,200.727,129.075,209.568,202.554,132.384,209.743,204.709,133.017,212.787,203.084,135.600,215.069,206.093,136.961,216.998,204.615,140.464,217.159,201.438,140.791,219.201,198.336,142.865,218.512,198.529,145.969,216.353,200.036,149.047,217.981,201.083,152.532,216.938,203.255,151.287,214.013,201.462,147.947,213.590,198.380,148.522,211.436,197.743,145.691,208.960,197.026,142.195,210.362,198.573,140.151,207.522,198.257,136.741,209.279,195.768,134.855,207.105,196.624,136.322,203.654,200.335,135.700,204.220,199.831,132.107,205.311,197.526,131.658,202.313,200.104,133.034,199.882,202.775,130.835,201.429,200.573,127.774,201.054,199.928,128.642,197.414,203.565,129.304,196.576,204.530,126.006,198.181,201.802,124.416,196.077,203.332,125.807,192.910,206.910,124.961,193.826,206.135,121.368,194.757,203.681,121.355,191.849,206.883,120.887,189.830,209.681,118.728,191.072,212.766,118.916,188.902,212.286,115.659,187.029,209.841,113.593,189.080,206.195,113.915,190.077,204.929,110.866,191.991,204.563,111.529,195.731,203.474,115.034,194.907,200.036,113.480,195.346,201.035,112.428,198.858,202.337,115.886,199.718,199.559,117.610,197.836,196.166,116.090,198.556,196.075,117.160,202.196,197.295,120.681,201.503,194.891,121.211,198.614,192.171,119.961,200.951,193.166,122.433,203.660,192.929,125.234,201.117,189.563,124.030,199.833,188.109,123.697,203.318,189.272,127.197,204.152,187.185,128.486,201.278,185.366,131.790,201.642,181.641,131.936,200.934,181.978,135.725,200.541,183.378,135.534,197.023,187.083,136.135,196.909,189.021,136.290,200.137,190.428,138.821,202.598,192.662,140.287,199.880,193.477,139.843,196.200,197.019,138.485,195.874,196.006,135.474,197.953,193.141,134.577,195.627,195.321,135.235,192.587,198.152,132.891,193.490,195.657,130.435,194.954,193.569,130.008,191.832,196.842,129.851,189.912,197.888,126.788,191.875,194.372,125.334,191.889,194.269,125.581,188.105,197.688,124.022,187.656,196.735,121.234,190.063,193.555,120.633,188.096,195.330,120.491,184.739,197.979,118.061,185.946,194.831,116.350,187.274,191.132,116.446,186.218,190.382,113.117,184.660,186.842,113.883,183.525,184.916,110.742,184.450,185.193,109.273,187.951,183.188,106.050,187.569,183.954,104.434,190.899,183.042,101.762,193.424,184.878,100.863,196.614,184.731,97.895,198.981,186.191,97.628,202.479,186.953,94.361,204.255,188.867,93.067,207.264,191.136,90.070,207.763,188.001,87.963,208.317,185.102,89.559,206.456,184.284,93.213,207.113,182.023,94.635,204.437,181.315,97.985,202.879,180.503,98.884,199.261,180.138,102.508,198.191,179.326,104.022,194.814,180.988,107.128,193.403,179.540,109.210,190.547,179.302,112.905,189.685,175.992,113.243,191.544,177.747,111.567,194.352,181.248,113.042,194.045,180.311,116.401,195.575,179.760,114.702,198.950,182.130,113.144,201.488,181.564,109.539,202.538,182.168,108.032,205.930,182.241,104.854,207.981,182.978,103.979,211.584,184.962,100.831,212.312,183.585,98.061,214.563,186.525,96.119,215.985,189.525,96.913,218.175,192.756,97.127,216.174,192.782,97.985,212.501,193.627,95.060,210.206,191.578,95.901,207.128,191.722,96.076,203.348,190.261,98.280,200.641,189.446,97.521,197.020,188.378,99.762,194.163,186.854,99.212,190.746,186.402,101.982,188.219,188.185,105.310,187.964,188.801,108.478,189.918,191.193,110.215,192.312,189.923,109.766,195.874,191.562,110.757,199.117,190.967,108.227,201.871,191.563,108.947,205.548,191.917,106.654,208.546,191.348,108.229,211.951,191.776,106.812,215.457,191.071,108.484,218.787,191.919,107.089,222.204,192.413,108.202,225.796,195.637,107.624,227.743,196.055,107.825,231.530,199.345,108.271,233.398,200.144,106.009,236.387,199.333,108.845,238.733,200.700,107.128,241.839,204.363,107.498,240.847,204.406,110.345,238.317,207.253,112.568,237.174,205.043,115.674,237.252,203.938,117.549,240.338,200.793,119.660,240.131,198.770,121.769,242.547,195.608,123.671,241.609,193.666,126.068,243.816,191.305,129.045,243.785,190.900,132.298,245.688,187.611,131.441,247.369,186.097,128.016,247.917,182.407,128.653,248.648,180.692,131.763,247.328,177.738,132.312,249.696,177.535,135.975,248.703,175.517,134.698,245.870,178.816,134.433,244.023,181.718,136.475,245.351,183.107,137.023,241.856,186.544,137.876,243.290,187.884,134.669,241.760,191.437,134.038,240.598,192.708,130.531,239.857,196.272,129.553,240.757,198.376,126.532,239.833,201.902,125.379,240.661,203.589,122.707,238.550,206.994,121.060,238.212,208.703,118.302,236.248,211.107,115.937,238.022,212.362,113.637,235.259,213.605,116.684,233.374,216.896,115.339,232.070,216.822,113.964,228.525,213.044,113.464,228.524,211.443,116.717,227.355,212.124,120.396,226.912,208.552,121.594,226.220,205.291,121.411,228.167,201.557,122.070,227.715,198.790,122.498,230.310,195.091,122.480,229.540,192.496,123.735,231.994,188.802,122.876,232.030,186.127,125.481,232.683,182.671,124.720,234.078,179.042,125.861,234.166,179.310,129.411,232.932,182.439,131.438,233.679,185.549,132.568,231.825,188.877,134.279,232.317,189.544,137.694,230.768,191.697,138.793,227.851,193.353,141.529,229.977,194.444,138.817,232.393,195.538,136.773,229.392,197.927,139.248,227.844,199.071,140.314,231.284,200.063,136.679,231.767,201.722,136.273,228.379,204.459,138.711,229.455,205.877,136.057,231.761,208.745,133.619,231.457,208.189,130.308,229.612,204.905,131.596,228.160,205.476,130.727,224.525,201.819,130.421,223.534,198.328,130.794,224.968,194.965,129.605,223.690,191.336,129.722,224.801,189.033,127.112,223.274,185.446,126.253,224.259,186.050,125.910,228.023,189.540,124.475,227.457,192.579,126.653,228.143,195.744,125.533,226.367,199.066,126.896,227.594,202.099,125.975,225.495,205.176,126.598,227.647,208.760,126.665,226.433,210.210,124.135,228.872,209.889,122.625,232.350,211.566,123.700,235.602,212.769,121.282,238.256,211.374,123.935,240.611,207.838,125.131,241.202,206.378,127.412,238.530,203.204,129.213,239.551,200.644,130.905,237.314,197.279,132.419,238.194,194.507,134.230,236.354,191.264,136.017,237.137,188.015,134.312,236.148,184.848,136.162,235.195,181.422,134.509,235.142,179.559,134.228,231.858,176.268,132.596,232.847,175.794,132.299,23	GAAKVQYALTIPALLKSGETQRACVNLIGYHQPLALSVVLEHQRVNISIFSEKVQPPHYFKCNKFMVPTVITNAPDFVTLSVSGGGEDIKDRKAVVIAPLNTICLIQMDKPVYKPGCKVRFRLISLNTMLLPISEKYTAVYLEDPSGSRIAQWQNQESVGGVVQLEFPLISDAAPGSYTITAEGESCESARQGFTVDEYILPRFSVIVDPPNTISILDDILTLNVSAIYTYGQPVPGSVTIKCCREASSYYGRKGNCFKGNRGICTNITGELGPDGAFYGVVSLLPFQMGQSGFQMSLGVALTVTEEGTGIQVTHQFFIMITSQLATLIFDYDALKEFYKRGIPYLVKVILTDANDNPMANEQVEVELAGKTIGAVLTDKEGRAEYAIDTSSFVQENFTVVVSYENPHQCYYTEWEGPDFPTAQHFVMRFYSETGSFLDIQGSSVELNCGQVHNISVRYILSLDGMGEGATTATFYYLAMSRAKIVQHGQRDVHLNQSKSGLFNIGLNVTSDLAPGAELIVYCILDLELIADTISLDIEKCFQNQVSLSFSDDLGPTASNVSLNLSAAPGSLCGVKVIDSSLLLINPYESLSASGVYYSIPYLSLFGYNYGGFNLEEPEPPCEDPNTVIFCKGRYYLPVSSSTEGDTYQNLRRVGLVLGTSSKIRKPVVCGMEAKNFSETFLWRLVSVDSEGQNTITETVPDTITKWQGSMFCVSEKEGFGITKYSANFTSFLPFFVELSLPYSLTREEILVMKAFVSNYLEECIKIIVTLQPSADFEVIPQDVKQDQCICSGGRSSYSWNIIASSLGRISFIVSAETTHIGASCDGPSDQSQSTRKDTVIQTILVQPEGIRKEETSSNLVCVEDSNVEMPINLTLPENIVQGSASAFVTFVGDVLGLPLSNLQNLLQMPYGCGEQNLARMAPIPYVLEYLNNTNQLTDELLQTAVQFLNEGYYRQLRYKLPSGAYDAFWSSPSDGSSWLSAYTFKTFEKAKKYIYVDGKIQQQTLLYLQTSQKLDNGCFKAEGNLFMRQCGQERDLCFTAYLAIALLESNYSSGMTLLDDALGCLEAAMSSASTLYFKSYTVYVFTLVQNWEIRNTLLNELKSKVVSERGTLHWEREDKLGQEGIPLYYPNYSPAEVEITAYMLLSIAKGSDPTHDDLTYMAQISVWLIQQQNSYGGFRSTQDTVVALQALAFYAQLLFKSNAHHNVFLRSEYGDVGQLNLSEHNRLVVQRLQLPEVSGNYSISINGTGCCLVQSTIRYNIPVPKENSAFYVAADSVSKNCLNGVAYTITITVSVSYRGLRNETNMVIIDIQMLSGYQADYPSLRQLENSQQVSKTEEQDNHVFLYLNAVPLKTIQLSFKVLIGSRVLNVKSASVYVYDYYETGENGFASYSQPC	8355	Xenopus laevis	Intermediate-form oocyte/egg Alpha-2-Macroglobulin (A2Moo) tetramer	7S64	A	other	1
11	job_A	3opu-assembly2.cif.gz_B Crystal structure of the C-terminal domain of Streptococcus mutans surface protein SpaP	9.5	482	224	28	294	734	27	337	0.995	0.000117	88	742	338	NSSRAYIDLNGAKEIAWA------GLFWSASRYKGPAYGTNLSDEEISAP----VQFTTPNGTVQRVSPQ----RYHRIDQDATNPGQRFGYNNTGFSNYADVTSILQGDK-SATGSYTLADIPMT---SSLNGQYQYYNFSGWSLFVVTKDQASKSRAFSIYYGARGNAAGTNNEFTMSNFLTAKQGNLDPIVTWFTVQGDKYWTGDNAQIKNSAGTWVNISNTLNPVNNAMNATVTDNDEHMVDKYPGKFAPDHPNFLDIDIDRMAIPEGVLNAGQNQINFRTTSSGDDYSTNAIGFAVNAETPEFEIKKEI---VEPKE-------TYKVGETITYRVSLKNTKA---DSEAINSVSKDALD-GRLNYLPG-SLKIISGP---NSG---EKTDASGDDQAEYDETNKQIIVRVGNGATATQ--GGSYKADTAETIYEFKARINERAKANELVPNSATVEAVDILTSAKVNETSNIVEAK	NYYELTWDLDQYKNDRSSADTIQKGFYYVDDYP-----------EEALELRQDLVKITDANG----NEVTGVSVDNYTSLEAA-------PQE---------IRDVLSKAGIRPKGAFQIFRADNPREFYDTYVKT--GIDLKIVSPMVVKKQ----------------MGQTGGSY------------------------------ENQAYQIDFGNGYA-SN-------------------------------------IVINNV-------------------PK-------------------INPKKDVTLTLDPADTNNVDGQTIPLNTVFNYRLIG-GIIPANHSEELFEYNFYDDYDQTGDHYTGQYKVFAKVDIILKNGVIIKSGTELTQYTTAEVDTTKGAITIKFKEAFLRSVSIDSAF-----QAESYIQMKRI------AVGTFENTYINTVNG----VTYSSNTVKTT	-65.870,61.281,-51.149,-62.775,59.179,-50.996,-59.637,61.234,-50.990,-56.246,60.773,-49.434,-55.050,63.954,-47.858,-51.621,65.485,-47.285,-50.774,68.354,-44.959,-47.464,69.791,-43.854,-46.872,70.585,-40.202,-43.924,71.992,-38.219,-42.428,70.249,-35.197,-45.171,71.704,-33.006,-47.978,70.327,-35.158,-48.814,73.722,-36.625,-50.025,73.590,-40.276,-47.328,75.123,-42.476,-48.854,74.545,-45.916,-47.724,77.402,-48.124,-45.303,78.804,-45.594,-41.691,79.710,-46.161,-39.507,76.913,-44.823,-35.849,77.394,-43.869,-33.221,75.017,-45.168,-32.543,72.494,-42.421,-36.169,72.686,-41.184,-38.163,69.462,-41.073,-41.431,69.032,-42.989,-43.628,66.877,-40.790,-45.829,65.687,-43.648,-49.038,64.019,-42.520,-50.630,61.661,-45.004,-54.180,60.407,-44.401,-55.138,56.991,-45.794,-58.902,57.487,-46.328,-60.542,54.110,-45.568,-63.820,55.274,-43.968,-65.771,54.707,-47.187,-65.175,50.964,-47.084,-66.992,50.278,-43.817,-68.717,46.892,-43.631,-67.202,45.926,-46.914,-67.475,42.269,-47.731,-65.384,41.863,-50.884,-64.012,38.515,-52.052,-60.632,36.951,-51.260,-59.362,37.729,-54.733,-60.286,41.420,-54.426,-58.684,41.650,-50.992,-55.428,40.195,-52.371,-54.989,43.126,-54.721,-53.618,44.663,-51.548,-53.120,48.135,-50.144,-50.296,50.614,-50.792,-49.711,54.277,-50.060,-47.384,56.405,-52.128,-45.590,59.621,-51.360,-44.079,61.281,-54.412,-41.637,63.644,-52.660,-39.408,66.306,-54.234,-35.968,64.622,-53.981,-34.133,67.635,-55.451,-35.230,69.641,-52.385,-35.867,67.269,-49.512,-34.189,64.376,-47.776,-36.102,61.722,-46.003,-35.944,61.110,-42.343,-37.155,57.590,-42.699,-36.454,56.575,-39.147,-38.961,59.157,-37.968,-41.748,57.725,-40.105,-44.662,56.738,-37.905,-47.955,55.180,-38.927,-50.935,55.450,-36.553,-54.728,54.787,-36.198,-57.698,56.999,-36.326,-57.403,57.516,-32.604,-53.712,57.615,-31.977,-52.823,53.928,-31.968,-49.754,52.404,-33.641,-50.219,50.450,-36.861,-48.278,47.253,-37.522,-47.864,45.193,-40.685,-47.077,48.124,-42.941,-43.544,48.463,-44.296,-42.008,51.549,-45.883,-39.641,51.358,-48.839,-37.896,54.281,-50.504,-37.146,54.228,-54.234,-34.690,56.606,-55.942,-36.490,56.176,-59.268,-39.218,54.086,-60.859,-36.514,51.965,-62.534,-35.053,51.078,-59.144,-38.447,49.727,-58.024,-39.231,46.007,-58.226,-41.578,44.713,-60.912,-44.414,44.198,-58.417,-44.293,47.865,-57.483,-44.066,49.164,-61.065,-47.079,47.023,-62.010,-49.215,48.214,-59.080,-48.363,51.806,-59.915,-48.944,51.301,-63.638,-52.320,49.610,-63.181,-53.331,52.359,-60.755,-52.481,55.081,-63.265,-49.830,56.600,-60.984,-46.393,57.671,-62.242,-44.134,59.311,-59.621,-41.520,61.812,-60.741,-38.017,60.909,-59.520,-37.916,59.400,-56.018,-40.905,58.161,-54.038,-41.867,56.243,-50.937,-44.114,53.191,-50.873,-45.987,52.036,-47.762,-47.125,48.489,-48.319,-49.455,46.361,-46.201,-47.532,43.118,-45.737,-50.630,40.964,-45.177,-53.555,42.320,-47.267,-56.165,40.080,-45.599,-55.139,41.162,-42.080,-54.868,44.851,-43.030,-58.300,44.570,-44.702,-59.818,42.843,-41.650,-58.302,45.385,-39.287,-58.728,48.787,-41.009,-60.533,48.582,-44.348,-63.787,46.750,-43.622,-63.842,48.719,-40.349,-63.255,52.030,-42.126,-60.428,53.094,-39.813,-58.497,55.941,-41.418,-54.672,55.827,-41.024,-52.170,58.604,-40.367,-48.713,58.398,-41.844,-46.192,60.909,-40.602,-43.242,61.015,-43.002,-40.765,63.736,-41.975,-38.443,65.162,-44.621,-35.674,67.769,-44.246,-35.024,70.689,-46.557,-31.565,70.412,-48.179,-29.006,73.125,-47.263,-28.612,73.753,-50.995,-32.205,75.091,-51.304,-31.079,77.820,-48.915,-28.355,78.889,-51.295,-30.682,79.050,-54.289,-34.113,79.487,-52.734,-37.064,77.993,-54.586,-40.348,76.105,-54.308,-41.126,72.442,-53.729,-44.215,70.258,-53.924,-45.340,67.115,-52.250,-48.085,64.682,-53.293,-49.452,61.421,-52.066,-51.619,58.570,-53.411,-53.553,55.725,-51.912,-54.020,52.404,-53.693,-56.873,50.159,-52.493,-57.511,46.844,-54.209,-55.334,48.127,-57.072,-57.291,51.369,-57.574,-55.430,54.667,-57.208,-56.680,57.847,-55.528,-54.585,61.029,-55.591,-54.111,63.455,-52.685,-54.034,67.238,-52.752,-50.635,68.809,-53.487,-48.856,70.729,-50.723,-46.473,73.511,-51.759,-43.783,75.404,-49.794,-40.819,77.667,-50.525,-37.309,78.157,-49.199,-35.813,81.611,-48.578,-32.465,82.346,-50.214,-30.232,83.230,-47.262,-27.522,85.577,-48.500,-25.082,87.051,-45.921,-22.975,90.038,-46.976,-19.683,91.506,-45.782,-18.792,95.139,-45.935,-15.903,97.232,-44.616,-16.701,100.503,-42.899,-14.798,103.351,-41.235,-17.758,104.214,-39.014,-19.940,102.295,-36.560,-23.072,104.083,-37.889,-25.582,101.676,-39.426,-27.151,104.489,-41.408,-23.732,105.505,-42.697,-23.919,103.306,-45.767,-20.315,103.597,-47.090,-18.291,100.462,-47.982,-14.484,100.552,-48.464,-14.206,96.985,-49.675,-11.545,96.754,-52.372,-9.901,100.021,-51.319,-6.875,100.917,-49.217,-6.817,101.219,-45.426,-3.992,103.239,-43.812,-1.675,101.371,-41.450,-2.944,101.482,-37.855,-6.449,102.630,-38.848,-9.235,101.461,-36.581,-12.116,100.330,-38.811,-15.009,97.827,-38.864,-16.184,94.698,-40.633,-19.941,94.948,-41.104,-21.392,91.422,-41.113,-24.865,91.577,-42.609,-27.065,88.615,-41.720,-29.348,86.824,-44.135,-33.003,87.821,-44.474,-35.568,85.580,-42.820,-38.981,86.497,-44.369,-42.337,86.803,-42.639,-44.545,83.709,-42.276,-41.907,81.001,-41.624,-42.515,77.486,-40.452,-40.330,77.278,-37.328,-39.162,79.464,-34.450,-35.765,81.097,-34.863,-33.399,79.489,-32.381,-29.958,80.268,-33.808,-28.571,83.266,-35.688,-24.751,83.609,-35.410,-22.038,85.624,-37.097,-18.780,83.665,-37.271,-15.678,85.406,-38.453,-12.214,83.894,-38.644,-10.309,87.031,-39.614,-6.663,87.321,-40.632,-4.842,88.312,-37.443,-1.582,88.887,-39.353,-3.339,91.906,-40.853,-6.344,92.536,-38.579,-6.420,92.863,-34.778,-9.842,92.530,-33.128,-10.073,95.418,-30.636,-12.618,93.680,-28.425,-15.624,95.804,-29.404,-18.664,94.725,-31.413,-22.221,95.976,-31.822,-25.227,94.271,-33.409,-28.182,96.118,-35.079,-31.618,95.238,-36.469,-31.567,95.588,-40.270,-35.349,95.471,-40.818,-38.309,96.166,-38.530,-38.590,93.178,-36.222,-41.923,92.312,-34.633,-41.924,90.327,-31.397,-44.710,87.927,-30.310,-45.878,90.446,-27.664,-46.400,93.284,-30.117,-43.144,95.136,-29.453,-41.559,96.505,-32.628,-37.751,96.747,-32.898,-37.146,99.338,-35.633,-34.488,98.939,-38.291,-31.121,100.296,-37.148,-31.926,99.842,-33.438,-29.126,98.209,-31.417,-29.640,94.520,-30.503,-26.287,93.937,-28.758,-27.871,93.261,-25.354,-29.442,90.084,-26.747,-26.032,88.613,-27.733,-22.782,87.237,-26.376,-19.543,86.676,-28.231,-17.286,83.713,-28.174,-13.719,84.868,-28.748,-10.812,82.651,-29.826,-7.771,84.869,-29.608,-5.316,82.110,-30.575,-7.130,81.214,-33.748,-8.023,84.880,-34.315,-11.805,84.463,-34.402,-15.099,85.566,-32.871,-18.603,84.131,-32.954,-21.346,86.619,-32.167,-24.325,84.594,-30.898,-27.922,85.801,-30.440,-29.457,84.424,-27.251,-32.019,81.726,-28.098,-34.686,83.075,-25.759,-34.619,86.385,-27.658,-34.789,84.663,-31.062,-37.748,82.524,-30.048,-39.565,85.738,-29.000,-39.576,86.947,-32.579,-42.953,86.465,-34.237,-43.293,83.633,-36.740,-44.903,86.304,-38.955,-42.098,88.859,-38.769,-39.162,89.225,-41.049,-35.823,89.111,-39.208,-32.381,90.403,-40.243,-29.510,91.733,-38.149,-25.950,92.878,-38.728,-22.853,92.935,-36.541,-19.975,95.401,-36.537,-16.640,94.017,-35.341,-14.092,96.748,-34.624,-10.632,95.928,-36.005,-7.246,97.618,-36.166,-5.114,97.302,-39.341,-1.672,96.400,-37.954,0.391,95.350,-40.983,1.201,96.268,-44.574,-0.229,93.848,-47.133,-3.448,92.565,-48.719,-5.903,90.948,-46.321,-9.164,89.138,-46.886,-12.213,88.499,-44.673,-15.249,86.253,-45.098,-17.902,85.493,-42.490,-20.347,82.698,-41.857,-23.981,83.417,-40.901,-25.424,80.358,-39.180,-29.238,80.131,-39.129,-31.035,77.358,-37.265,-28.086,74.962,-37.604,-27.296,75.794,-41.237,-24.144,77.659,-42.329,-24.109,80.400,-44.987,-20.966,82.101,-46.283,-20.733,85.800,-47.050,-18.848,87.337,-49.959,-15.154,87.904,-49.402,-13.871,91.448,-48.939,-10.254,92.454,-49.600,-8.424,95.583,-48.517,-4.792,96.619,-48.971,-2.455,98.526,-46.668	YIKPTKVNKNENGVVIDDKTVLAGSTNYYELTWDLDQYKNDRSSADTIQKGFYYVDDYPEEALELRQDLVKITDANGNEVTGVSVDNYTSLEAAPQEIRDVLSKAGIRPKGAFQIFRADNPREFYDTYVKTGIDLKIVSPMVVKKQMGQTGGSYENQAYQIDFGNGYASNIVINNVPKINPKKDVTLTLDPADTNNVDGQTIPLNTVFNYRLIGGIIPANHSEELFEYNFYDDYDQTGDHYTGQYKVFAKVDIILKNGVIIKSGTELTQYTTAEVDTTKGAITIKFKEAFLRSVSIDSAFQAESYIQMKRIAVGTFENTYINTVNGVTYSSNTVKTTT	1309	Streptococcus mutans	Crystal structure of the C-terminal domain of Streptococcus mutans surface protein SpaP	3OPU	B	other	1
12	job_A	6rur-assembly1.cif.gz_H Structure of the SCIN stabilized C3bBb convertase bound to properdin	7	270	164	16	480	729	542	744	1	0.0001231	108	742	913	WTGDNAQIKNSA-GTWVNISNTLNPVNNAMNATVTDNDEHMVDKYPGKFAPDHPNFLDIDIDRMAIPEGVLNAGQNQINFRTTSSGDDYSTNAIGFAVNAETPE-----FEIKKEIVEPKET----YKVGETITYRVSLKNTKADSEAINSVSKDALDGRLNYLPGSLKIISGPNSGEKTDASGDDQAEYDETNK----------QIIVRVGNGATATQGGSYKADTAETIYEFKARINERAKANELVPNSATVEAVDILTSAKVNETSN	LN-LDVSLQLPSRSSKITHRIHWESAS------------------------------LLRSEE--------TKENEGFTVTAEGKGQGTLS-VVTMYHAKAKDQLTCNKFDLKVTIKPAPETEKRPQDAKNTMILEICTRYRG-DQDATMSILDISMMTGFAPDTDD---L-------KQLANGV-DRYISKYELDKAFSDRNTLIIYL-----------DKVSHSE-DDCLAFKVHQYF--NVELIQPGAVKVYAY-YNLEESCTRFYH	-158.415,22.266,91.731,-154.694,21.485,91.424,-154.611,19.241,88.328,-153.890,20.156,84.702,-157.448,20.839,83.532,-159.880,23.756,83.565,-162.415,23.616,86.386,-166.087,23.524,85.420,-167.160,26.736,87.168,-164.790,28.935,85.165,-165.941,27.351,81.895,-168.318,29.958,80.461,-170.858,28.798,77.887,-171.541,30.351,74.516,-175.241,31.169,74.379,-175.870,33.980,71.870,-177.260,32.029,68.914,-179.590,34.321,66.906,-180.149,33.280,63.307,-179.930,36.790,61.823,-178.377,39.964,63.214,-176.758,43.276,62.209,-180.160,44.754,61.300,-178.790,48.297,61.282,-178.869,51.445,59.148,-175.965,53.797,58.432,-175.333,56.754,56.132,-172.189,57.181,54.033,-170.943,60.576,55.218,-167.225,59.775,55.540,-164.838,61.936,53.469,-165.286,60.994,49.795,-161.965,59.880,48.313,-162.484,59.688,44.537,-166.192,60.002,45.328,-166.175,56.731,47.309,-166.848,56.882,51.053,-165.038,54.351,53.257,-167.026,53.508,56.400,-165.704,51.434,59.313,-168.132,49.761,61.735,-166.823,47.669,64.632,-169.436,44.956,65.197,-170.015,42.369,67.915,-169.952,38.781,66.713,-172.303,36.103,68.030,-171.586,32.685,69.511,-172.666,30.480,66.587,-169.754,28.874,64.732,-170.652,29.205,61.043,-170.037,31.335,57.954,-172.036,34.568,58.099,-173.217,36.146,54.842,-173.378,39.947,55.047,-175.838,41.455,52.559,-175.886,45.236,52.121,-178.159,47.400,49.965,-177.630,51.134,49.453,-180.169,53.809,48.510,-178.782,57.017,47.000,-180.876,59.943,45.791,-178.184,60.504,43.137,-177.013,56.950,42.353,-180.265,55.037,42.833,-180.491,51.650,44.510,-177.505,49.303,44.640,-177.274,45.743,45.979,-173.744,45.000,47.163,-171.897,41.726,46.741,-172.474,39.359,49.690,-169.585,39.262,52.162,-168.615,36.055,53.963,-167.315,35.879,57.542,-166.245,32.397,58.665,-166.177,32.027,62.455,-164.176,29.052,63.703,-162.492,27.564,66.763,-159.907,24.786,66.886,-162.029,22.860,69.406,-165.736,23.439,70.013,-169.058,21.708,70.642,-172.364,21.615,68.777,-175.380,20.313,70.702,-178.037,19.378,68.133,-181.459,19.625,69.828,-184.830,18.825,68.273,-187.062,21.782,67.494,-189.587,20.763,70.153,-190.189,18.102,72.798,-193.383,16.792,74.389,-194.001,17.432,78.081,-192.741,14.653,80.370,-191.444,12.340,77.636,-187.942,10.889,77.355,-185.847,11.855,74.314,-182.206,11.430,73.296,-179.946,14.399,72.527,-176.638,14.217,70.647,-173.696,16.451,71.573,-170.996,16.640,68.886,-167.416,17.620,69.762,-165.093,18.714,66.953,-161.288,18.609,66.907,-159.537,20.029,63.841,-155.915,19.750,64.950,-153.779,18.119,62.266,-151.537,15.980,64.513,-153.036,16.012,68.022,-155.810,13.850,69.428,-157.520,15.303,72.477,-158.588,13.739,75.765,-161.681,15.741,76.716,-163.658,16.030,79.943,-167.248,16.643,78.796,-170.120,17.321,81.188,-173.863,17.913,80.976,-174.882,20.093,83.914,-177.983,19.775,86.075,-181.216,21.635,85.320,-184.260,21.370,87.633,-186.448,21.414,84.495,-184.750,18.334,82.979,-183.979,14.941,84.499,-180.745,12.992,84.002,-177.781,11.727,86.002,-176.686,15.365,86.302,-177.594,16.629,89.764,-175.832,19.107,92.025,-174.376,16.216,94.040,-173.524,13.847,91.167,-171.996,15.209,87.963,-172.594,13.568,84.581,-169.035,13.623,83.250,-167.191,11.507,80.679,-163.627,11.344,79.378,-163.415,10.787,75.617,-160.749,10.913,72.911,-161.198,12.551,69.502,-158.758,11.608,66.705,-157.293,14.521,64.730,-159.503,15.985,61.997,-162.481,13.990,63.274,-165.570,14.318,65.465,-167.019,12.354,68.379,-170.619,12.381,69.624,-171.720,11.795,73.225,-175.465,11.077,73.564,-177.569,11.936,76.594,-181.084,10.940,77.673,-183.347,13.438,79.462,-186.994,14.188,80.273,-188.573,17.670,80.186,-190.347,18.532,83.429,-192.137,21.838,82.743,-193.577,23.537,79.676,-192.036,26.542,77.951,-188.860,27.403,76.071,-186.553,25.534,78.421,-182.769,25.696,78.479,-180.085,22.993,78.215,-176.397,23.567,78.975,-173.303,21.392,78.503,-169.620,22.057,79.159,-166.355,20.440,78.108,-162.665,20.931,78.876,-159.589,19.196,77.492,-156.798,17.725,79.590,-153.181,18.958,79.418,-154.353,22.050,77.499,-156.355,24.934,78.945,-158.845,24.928,76.079,-162.508,24.527,77.003,-165.953,25.133,75.554,-169.535,25.336,76.753,-172.861,25.373,74.902,-176.108,26.657,76.434,-179.121,26.357,74.123,-182.893,26.275,74.536,-185.607,24.220,72.857,-189.386,24.293,73.117,-191.138,22.032,75.623,-194.546,21.632,73.974,-197.582,20.039,75.653,-198.984,17.009,73.876,-201.316,17.681,70.963,-201.199,19.427,67.603,-202.665,22.541,66.010,-206.250,22.297,64.724,-208.035,24.634,62.286,-211.697,23.644,62.694,-214.642,25.696,61.420,-217.234,27.124,63.818,-220.017,28.414,61.564,-220.656,29.835,58.092,-223.788,31.808,57.195,-225.106,34.050,54.429,-225.788,37.745,55.028,-228.788,39.351,53.317,-230.524,42.078,55.366,-233.036,42.879,52.610,-234.277,39.285,52.302,-233.173,37.656,55.583,-234.151,39.192,58.910,-236.554,41.533,57.063,-236.890,45.345,57.239,-233.253,45.967,56.337,-231.731,44.542,59.541,-230.271,41.092,60.191,-228.711,40.017,63.489,-227.530,36.631,64.745,-225.162,35.279,67.393,-222.157,32.970,67.116,-221.675,30.707,70.153,-218.118,30.117,71.390,-216.411,26.853,70.525,-216.951,24.067,73.053,-213.563,22.387,72.323,-213.802,19.598,74.905,-210.507,18.117,73.641,-208.515,21.279,74.398,-205.220,20.785,76.227,-205.386,22.529,79.636,-203.895,26.041,79.659,-203.273,26.319,75.910,-203.773,29.164,73.446,-206.926,29.462,71.330,-207.588,32.023,68.581,-210.856,32.959,66.855,-210.473,33.713,63.131,-213.333,35.790,61.676,-213.653,36.452,57.935,-216.334,38.270,55.921,-216.638,38.647,52.144,-219.409,40.328,50.175,-221.413,39.016,47.224,-221.391,41.165,44.040,-225.022,41.723,43.045,-224.273,43.524,39.767,-224.754,41.534,36.567,-224.361,42.310,32.860,-225.918,44.776,30.415,-226.886,44.728,26.748,-224.302,44.976,23.984,-223.344,48.351,22.530,-222.966,49.138,18.838,-219.377,48.489,17.759,-219.366,51.527,15.395,-217.783,49.445,12.610,-220.296,50.301,9.868,-221.044,53.707,11.430,-217.847,55.206,9.978,-219.823,56.614,7.029,-221.990,58.786,9.306,-219.190,61.387,9.537,-220.580,63.894,7.018,-219.260,67.342,6.148,-221.997,70.002,6.437,-222.659,72.009,3.284,-225.412,73.658,1.289,-228.453,75.552,2.484,-229.634,75.795,6.075,-231.590,72.545,6.028,-228.825,70.868,4.002,-226.235,72.104,6.507,-228.267,70.633,9.372,-228.701,67.342,7.491,-224.943,67.022,7.051,-224.240,68.289,10.575,-226.823,66.000,12.254,-224.953,62.637,12.287,-221.417,63.920,12.896,-222.379,65.896,16.015,-224.194,63.078,17.823,-221.580,60.505,16.772,-218.786,62.157,18.775,-220.952,62.068,21.906,-221.707,58.362,21.432,-218.051,57.400,20.963,-217.105,59.432,24.050,-219.498,57.619,26.393,-218.697,54.230,24.834,-214.945,55.103,24.919,-214.506,53.230,21.634,-211.938,55.651,20.187,-209.294,52.913,20.502,-210.896,50.825,17.752,-212.335,53.761,15.788,-209.221,55.955,15.808,-208.032,58.575,18.287,-207.085,61.122,15.606,-210.654,61.140,14.251,-212.163,62.986,17.228,-210.152,66.080,16.297,-211.109,65.623,12.645,-214.809,65.504,13.492,-214.347,68.630,15.628,-213.405,70.617,12.514,-216.513,69.449,10.644,-218.807,70.284,13.570,-217.103,73.675,13.876,-217.403,74.132,10.105,-221.092,73.227,10.207,-221.537,75.508,13.212,-219.941,78.285,11.150,-222.121,77.672,8.084,-225.308,77.315,10.146,-225.012,80.826,11.610,-225.055,82.228,8.060,-228.755,81.322,7.731,-229.795,82.867,11.056,-232.447,85.559,10.678,-232.112,88.858,12.593,-234.944,87.653,14.868,-232.704,84.772,16.071,-234.534,82.190,13.955,-233.339,79.544,11.507,-234.686,78.453,8.125,-233.523,77.079,4.787,-233.007,80.678,3.635,-232.767,83.997,5.443,-235.469,85.274,3.070,-237.746,82.302,3.785,-240.181,82.569,6.681,-238.638,81.448,9.989,-238.961,77.775,10.896,-239.946,77.095,14.500,-239.090,73.405,14.077,-235.641,74.076,12.617,-234.957,76.745,15.253,-235.759,74.259,18.024,-233.872,71.481,16.219,-230.684,73.574,16.094,-230.946,74.212,19.845,-231.061,70.448,20.408,-228.086,70.026,18.063,-226.052,72.824,19.661,-226.793,71.523,23.173,-224.666,68.433,22.489,-221.699,70.358,21.036,-221.252,72.672,24.046,-218.653,70.212,25.391,-216.798,70.353,22.045,-217.135,73.867,20.585,-217.899,77.293,22.056,-221.611,77.822,21.482,-222.399,81.518,21.852,-224.770,82.197,24.740,-226.081,85.371,23.083,-227.247,83.505,19.971,-228.432,80.381,21.811,-230.482,82.229,24.435,-231.605,84.691,21.762,-233.127,81.803,19.820,-234.704,80.586,23.070,-236.171,84.029,23.787,-237.597,84.070,20.252,-239.317,80.744,20.941,-240.632,81.941,24.315,-241.977,85.359,23.315,-242.787,85.077,19.603,-243.599,81.405,18.933,-245.426,80.352,22.113,-249.099,81.104,22.647,-250.064,82.467,26.093,-251.733,79.132,26.931,-248.536,77.153,26.240,-248.926,76.088,22.597,-245.849,76.483,20.395,-246.569,77.766,16.890,-244.777,76.826,13.665,-245.225,79.224,10.747,-242.935,77.606,8.147,-241.844,73.946,8.350,-238.650,73.055,6.520,-238.851,72.077,2.853,-237.550,68.542,3.455,-240.522,66.906,5.173,-238.657,63.581,5.403,-235.941,65.018,7.674,-238.449,65.717,10.482,-239.006,62.019,11.209,-242.133,61.170,13.172,-243.294,64.784,12.867,-243.978,64.101,9.179,-247.336,62.786,10.386,-249.419,65.919,10.961,-251.902,64.186,13.287,-251.572,65.497,16.861,-248.963,67.981,15.649,-249.722,70.636,18.277,-249.078,68.230,21.158,-245.973,66.750,19.518,-244.507,70.105,18.453,-245.071,71.506,21.947,-243.300,68.537,23.541,-240.508,68.694,20.949,-239.696,72.317,21.799,-240.351,71.790,25.520,-237.788,68.972,25.583,-235.293,71.185,23.744,-235.799,74.079,26.170,-235.482,71.899,29.279,-232.256,70.366,27.948,-230.843,73.889,27.467,-232.374,75.187,30.713,-229.082,75.432,32.627,-227.407,77.840,30.185,-230.155,80.486,29.847,-231.603,80.316,33.383,-230.481,83.779,34.512,-230.215,85.247,31.008,-233.918,84.639,30.289,-236.065,84.977,33.415,-239.311,83.896,31.698,-238.103,80.324,31.096,-239.796,78.670,34.135,-243.127,80.329,33.358,-242.891,79.210,29.731,-242.143,75.618,30.773,-245.030,75.671,33.262,-247.517,76.760,30.585,-246.378,74.001,28.218,-246.404,71.397,30.992,-250.002,72.118,31.981,-251.005,71.893,28.310,-249.454,68.443,27.840,-250.603,67.146,31.239,-254.253,68.183,30.873,-254.764,66.481,27.483,-252.402,63.546,28.075,-255.046,60.850,28.603,-256.755,61.770,25.301,-253.685,60.984,23.176,-253.930,58.328,20.465,-250.550,58.053,18.726,-247.845,56.033,20.452,-245.369,58.613,19.127,-247.164,61.475,20.890,-247.416,59.608,24.205,-243.699,58.775,24.161,-242.461,62.288,23.362,-244.935,63.874,25.791,-243.985,61.379,28.496,-240.322,62.372,28.310,-241.293,66.054,28.450,-243.499,65.516,31.513,-240.978,63.195,33.192,-238.314,65.921,33.350,-240.630,68.062,35.490,-241.784,65.039,37.494,-245.419,65.117,36.345,-245.464,61.663,34.693,-247.070,59.805,37.592,-250.173,57.792,38.396,-252.581,57.415,35.480,-250.296,59.276,33.063,-247.523,56.748,33.723,-249.926,53.810,33.360,-250.994,55.024,29.911,-247.316,55.414,28.989,-246.468,51.844,30.029,-249.533,50.152,28.515,-248.939,51.996,25.222,-245.974,49.713,24.490,-246.556,46.757,22.163,-244.853,43.338,22.027,-243.230,44.176,25.398,-240.231,45.897,23.790,-241.292,48.911,21.713,-243.779,51.747,21.227,-244.912,51.255,17.629,-247.538,52.872,15.410,-248.647,51.737,11.934,-246.213,52.889,9.260,-242.460,52.772,8.790,-240.214,51.222,11.428,-238.016,54.343,11.430,-240.824,56.391,12.978,-241.435,53.673,15.578,-237.745,53.610,16.530,-237.921,57.392,16.934,-240.913,57.029,19.264,-239.246,54.196,21.185,-236.169,56.402,21.635,-238.233,59.080,23.392,-239.840,56.450,25.624,-236.419,54.971,26.401,-235.265,58.470,27.359,-238.415,58.833,29.476,-237.625,55.655,31.426,-234.052,56.833,32.030,-235.484,60.068,33.437,-237.934,58.112,35.608,-235.027,55.840,36.664,-237.129,52.709,36.047,-234.813,50.103,34.509,-237.019,46.991,34.736,-238.382,47.413,31.186,-235.213,48.764,29.514,-233.270,45.562,28.580,-236.061,44.125,26.378,-236.430,47.505,24.650,-232.703,47.939,23.993,-232.366,44.300,22.915,-235.021,44.790,20.231,-233.252,47.941,19.028,-229.921,46.099,18.858,-231.584,43.277,16.903,-232.577,45.814,14.240,-228.862,46.450,13.539,-229.489,49.895,12.074,-226.401,51.675,10.719,-227.948,54.992,9.662,-228.123,56.640,6.264,-230.876,56.242,3.699,-233.976,58.073,2.516,-235.694,59.576,5.548,-233.028,58.614,8.085,-232.282,61.997,9.689,-234.258,61.584,12.922,-233.972,57.793,13.226,-230.165,57.846,13.129,-229.950,60.953,15.328,-232.167,59.806,18.211,-231.114,56.150,18.508,-227.479,56.896,19.377,-228.522,59.827,21.575,-230.619,57.426,23.665,-227.807,54.874,24.004,-225.450,57.692,25.016,-227.763,58.683,27.874,-227.906,54.987,28.810,-224.103,54.719,28.996,-223.959,58.052,30.847,-225.677,56.680,33.969,-223.364,53.643,34.574,-225.567,50.722,33.453,-226.179,47.847,35.897,-223.754,49.181,38.498,-223.187,47.711,41.953,-225.815,48.265,44.638,-224.021,46.770,47.646,-224.780,48.892,50.705,-224.111,46.580,53.653,-223.277,48.116,57.042,-221.893,45.354,59.280,-220.958,45.718,62.955,-219.798,43.230,65.589,-220.359,43.266,69.360,-217.475,41.546,71.175,-217.357,40.601,74.872,-214.203,42.703,75.288,-216.015,45.747,73.830,-212.914,47.921,73.593,-214.598,48.974,70.338,-217.384,47.823,68.031,-215.780,46.305,64.943,-217.491,48.074,62.050,-216.827,47.772,58.322,-218.635,48.690,55.122,-219.427,46.584,52.067,-220.448,49.217,49.527,-219.348,50.111,46.012,-216.503,52.344,47.212,-215.124,49.303,49.068,-216.191,46.835,46.325,-216.250,43.130,47.265,-213.163,43.338,49.479,-212.618,40.716,52.170,-212.630,41.702,55.845,-210.725,39.516,58.307,-210.059,39.796,62.039,-208.151,37.584,64.468,-208.463,37.439,68.246,-206.360,35.278,70.571,-209.344,34.330,72.755,-212.388,32.061,72.465,-215.545,34.131,72.982,-219.034,34.398,71.529,-220.233,37.527,69.766,-223.137,39.123,67.901,-223.177,40.040,64.196,-225.488,42.797,62.931,-225.804,43.673,59.234,-227.943,46.432,57.725,-228.627,47.650,54.200,-229.097,46.366,50.680,-226.652,43.809,49.317,-225.453,40.319,50.144,-222.368,38.853,51.792,-220.831,35.827,53.512,-219.891,35.260,57.160,-217.204,32.784,58.227,-215.668,32.097,61.652,-212.757,29.711,62.275,-211.208,28.695,65.599,-207.594,27.518,65.825,-206.466,25.916,69.076,-204.439,23.131,70.672,-206.400,19.863,70.821,-205.308,16.828,72.831,-204.028,13.974,70.678,-206.545,11.177,70.037,-204.983,7.712,69.566,-201.823,9.203,68.050,-199.188,6.572,67.241,-195.792,7.877,68.363,-193.992,4.926,66.738,-196.024,5.370,63.575,-195.598,2.533,61.041,-192.988,0.804,63.246,-193.120,-2.029,65.797,-189.695,-1.843,67.469,-188.580,-4.188,70.263,-185.193,-4.041,72.010,-184.004,-6.569,74.604,-180.809,-6.519,76.685,-179.652,-9.664,78.497,-176.381,-10.907,80.014,-174.421,-13.541,78.137,-175.091,-17.150,79.260,-172.551,-19.760,80.366,-171.314,-20.496,76.836,-169.509,-17.133,76.867,-167.868,-17.714,80.263,-166.655,-21.157,79.146,-163.364,-20.050,77.482,-162.694,-17.908,80.586,-163.049,-14.527,78.890,-163.643,-13.055,82.377,-165.321,-9.723,81.629,-168.685,-7.996,81.800,-170.615,-9.268,78.783,-174.198,-8.764,77.614,-176.128,-9.484,74.421,-178.291,-6.877,72.684,-181.026,-8.153,70.362,-183.090,-5.899,68.087,-186.286,-6.793,66.219,-188.635,-4.628,64.162,-191.603,-4.864,61.807,-193.113,-2.353,59.389,-196.842,-1.618,59.626,-197.406,-0.469,56.041,-199.268,-2.349,53.344,-195.948,-3.444,51.803,-192.351,-3.842,52.932,-190.547,-0.587,53.679,-187.424,0.205,51.671,-184.054,1.397,52.956,-183.905,2.424,56.616,-181.205,3.380,59.120,-180.482,1.991,62.596,-178.993,4.487,65.058,-177.720,2.643,68.138,-176.253,4.233,71.270,-174.416,2.029,73.750,-174.694,2.209,77.498,-171.793,4.335,78.699,-168.547,2.380,78.752,-169.838,-0.369,76.438,-168.324,-1.166,73.041,-169.997,-3.627,70.642,-168.143,-6.793,69.712,-166.239,-6.181,66.485,-166.439,-9.757,65.203,-170.241,-9.739,65.453,-170.573,-6.621,63.293,-168.373,-7.914,60.460,-170.662,-10.945,60.151,-173.794,-8.768,60.085,-172.334,-6.104,57.776,-171.705,-8.285,54.713,-175.172,-9.856,54.882,-177.690,-9.241,52.128,-179.962,-6.204,52.586,-177.400,-5.147,55.212,-174.411,-2.809,55.153,-172.108,-0.932,57.522,-169.791,1.783,56.232,-166.067,1.076,56.348,-165.345,4.379,58.114,-167.735,3.207,60.839,-166.497,-0.397,60.692,-162.744,0.088,61.247,-163.301,2.195,64.388,-163.408,-0.853,66.714,-163.390,-0.514,70.520,-161.531,2.819,70.553,-164.529,5.063,69.852,-167.505,2.892,68.826,-170.263,4.112,71.148,-172.819,5.256,68.570,-173.467,2.686,65.847,-175.104,3.159,62.447,-176.500,0.091,60.669,-178.139,0.339,57.243,-180.868,-2.067,56.118,-181.991,-2.073,52.492,-185.485,-3.231,53.524,-187.457,-4.567,56.489,-190.342,-7.020,56.200,-193.858,-5.868,57.086,-195.350,-9.281,57.941,-193.090,-10.420,60.796,-190.095,-9.205,62.762,-186.612,-9.048,61.264,-183.916,-9.382,63.906,-180.194,-9.166,64.577,-177.992,-9.290,67.651,-174.445,-8.702,68.849,-172.386,-8.791,72.028,-171.359,-5.826,74.167,-168.519,-5.552,76.679,-167.816,-3.038,79.418,-164.326,-1.535,79.247,-164.673,1.704,81.252,-165.665,0.228,84.649,-168.173,2.792,85.889,-171.366,2.113,87.834,-174.760,3.771,87.291,-174.446,3.639,83.513,-176.474,5.767,81.131,-179.331,3.879,79.436,-178.817,3.020,75.789,-181.134,3.784,72.905,-181.923,2.625,69.371,-183.690,4.849,66.833,-185.103,3.722,63.477,-186.095,5.796,60.446,-186.056,5.814,56.642,-184.116,7.825,54.084,-187.171,9.705,52.798,-188.700,10.520,56.203,-187.148,11.059,59.620,-190.501,12.359,60.889,-191.998,8.861,60.901,-189.624,7.079,63.276,-189.405,5.081,66.495,-187.039,4.988,69.468,-186.513,2.387,72.200,-184.391,2.418,75.355,-182.845,-0.368,77.420,-181.378,-0.678,80.922,-180.727,-3.870,82.942,-182.266,-2.540,86.182,-184.890,-0.083,84.882,-186.562,-2.991,83.023,-187.363,-1.216,79.742,-184.928,1.675,80.146,-187.725,4.177,80.770,-187.434,7.114,83.123,-188.914,6.767,86.609,-191.204,9.799,86.460,-193.923,10.149,89.098,-197.369,11.352,88.028,-200.326,12.618,90.057,-203.074,12.482,87.418,-202.087,15.236,84.965,-199.196,16.637,87.044,-195.961,14.685,86.529,-192.522,15.315,88.015,-189.269,13.363,87.865,-188.307,10.750,90.460,-184.924,9.436,89.209,-183.245,9.392,92.615,-182.132,7.118,95.386,-184.977,6.476,97.794,-183.292,7.871,100.911,-180.032,8.885,102.592,-178.543,7.162,105.644,-180.916,4.586,107.125,-178.132,2.113,107.966,-176.386,3.972,110.819,-173.708,1.577,112.000,-172.143,4.390,114.084,-175.107,6.362,115.453,-173.899,9.871,116.352,-175.654,12.949,117.748,-173.124,15.788,117.708,-172.407,15.189,114.015,-176.121,15.059,113.161,-176.678,18.466,114.778,-173.971,19.940,112.547,-175.609,18.342,109.502,-178.980,19.772,110.557,-177.473,23.283,110.475,-176.669,23.189,106.759,-178.738,24.915,104.045,-179.505,21.556,102.424,-181.862,20.863,105.329,-184.773,23.286,105.011,-187.165,21.736,107.541,-187.037,19.204,110.378,-190.391,17.732,111.402,-191.544,15.387,114.131,-194.400,13.417,112.606,-196.808,10.586,113.342,-198.078,8.410,110.511,-201.875,8.370,110.454,-202.952,6.330,107.441,-201.529,5.055,104.156,-203.564,5.314,100.951,-202.672,2.963,98.113,-202.464,3.760,94.407,-200.882,2.281,91.274,-197.153,3.097,91.060,-197.101,5.146,94.274,-198.863,5.574,97.588,-199.328,8.572,99.859,-198.624,8.596,103.601,-200.844,10.820,105.747,-198.486,12.268,108.368,-199.422,14.507,111.294,-196.934,17.314,111.923,-196.258,17.540,115.657,-193.779,20.436,115.682,-191.317,22.220,113.408,-187.864,21.651,114.883,-186.593,24.055,112.214,-188.977,26.444,110.473,-188.868,25.526,106.789,-190.464,26.787,103.602,-193.954,26.362,105.085,-195.580,27.304,108.387,-196.569,24.886,111.141,-200.317,25.654,111.013,-200.900,24.292,114.544,-199.914,20.854,113.255,-202.226,19.010,110.872,-202.078,16.244,108.288,-199.532,16.667,105.479,-199.248,14.243,102.572,-196.032,12.321,101.902,-195.700,10.181,98.768,-193.338,7.321,98.017,-192.559,5.787,94.607,-193.350,2.121,94.088,-189.625,1.434,93.777,-189.152,2.977,97.228,-191.762,0.816,98.949,-189.420,-2.113,98.292,-186.531,-0.248,99.944,-188.294,0.692,103.196,-191.974,0.562,104.171,-193.097,3.024,106.829,-195.440,1.673,109.495,-198.648,3.400,110.545,-199.498,4.924,113.938,-195.778,5.250,114.696,-193.873,8.506,115.135,-191.084,9.486,112.747,-188.352,12.124,112.680,-187.837,13.592,109.218,-185.983,16.324,107.357,-185.566,17.277,103.710,-185.125,20.152,101.267,-187.360,22.676,99.513,-187.481,20.625,96.297,-189.225,17.749,98.105,-192.704,19.264,98.418,-194.699,19.280,95.205,-197.695,20.973,93.648,-199.380,24.122,94.924,-201.342,24.794,98.093,-203.486,23.347,99.415,-202.502,20.281,97.348,-198.868,20.198,98.508,-197.289,16.749,98.752,-193.855,15.830,100.108,-191.979,13.390,97.869,-189.552,10.969,99.510,-186.249,11.283,97.677,-182.477,10.985,97.930,-182.351,14.238,99.922,-185.018,13.074,102.407,-184.103,11.392,105.697,-186.527,9.475,107.932,-186.143,7.414,111.099,-188.783,5.973,113.409,-189.380,7.605,116.796,-190.820,4.953,119.149,-193.833,5.742,121.309,-193.594,6.152,125.090,-194.278,2.501,125.926,-191.912,1.362,123.149,-189.060,3.454,124.637,-188.559,1.138,127.635,-186.298,-1.342,125.830,-182.745,-0.602,126.935,-181.540,0.088,123.392,-184.642,2.089,122.487,-184.229,3.858,125.834,-181.114,5.589,124.501,-182.821,6.311,121.172,-185.649,8.134,122.940,-182.931,9.866,124.979,-180.927,11.063,121.979,-183.956,11.879,119.818,-185.128,14.033,122.730,-181.837,15.901,123.073,-181.863,16.834,119.378,-185.394,18.140,119.999,-184.407,20.617,122.715,-181.011,21.422,121.169,-182.131,22.793,117.796,-185.033,24.960,118.983,-183.228,26.883,121.737,-179.658,27.266,120.408,-180.148,27.153,116.637,-176.916,27.263,114.650,-173.530,28.999,114.881,-173.212,28.724,111.082	LDEDIIAEENIVSRSEFPESWLWNVEDLKEPPKNGISTKLMNIFLKDSITTWEILAVSMSDKKGICVADPFEVTVMQDFFIDLRLPYSVVRNEQVEIRAVLYNYRQNQELKVRVELLHNPAFCSLATTKRRHQQTVTIPPKSSLSVPYVIVPLKTGLQEVEVKAAVYHHFISDGVRKSLKVVPEGIRMNKTVAVRTLDPERLGREGVQKEDIPPADLSDQVPDTESETRILLQGTPVAQMTEDAVDAERLKHLIVTPSGCGEQNMIGMTPTVIAVHYLDETEQWEKFGLEKRQGALELIKKGYTQQLAFRQPSSAFAAFVKRAPSTWLTAYVVKVFSLAVNLIAIDSQVLCGAVKWLILEKQKPDGVFQEDAPVIHQEMIGGLRNNNEKDMALTAFVLISLQEAKDICEEQVNSLPGSITKAGDFLEANYMNLQRSYTVAIAGYALAQMGRLKGPLLNKFLTTAKDKNRWEDPGKQLYNVEATSYALLALLQLKDFDFVPPVVRWLNEQRYYGGGYGSTQATFMVFQALAQYQKDAPDHQELNLDVSLQLPSRSSKITHRIHWESASLLRSEETKENEGFTVTAEGKGQGTLSVVTMYHAKAKDQLTCNKFDLKVTIKPAPETEKRPQDAKNTMILEICTRYRGDQDATMSILDISMMTGFAPDTDDLKQLANGVDRYISKYELDKAFSDRNTLIIYLDKVSHSEDDCLAFKVHQYFNVELIQPGAVKVYAYYNLEESCTRFYHPEKEDGKLNKLCRDELCRCAEENCFIQKSDDKVTLEERLDKACEPGVDYVYKTRLVKVQLSNDFDEYIMAIEQTIKSGSDEVQVGQQRTFISPIKCREALKLEEKKHYLMWGLSSDFWGEKPNLSYIIGKDTWVEHWPEEDECQDEENQKQCQDLGAFTESMVVFGCPN	9606	Homo sapiens	Structure of the SCIN stabilized C3bBb convertase bound to properdin	6RUR	H	other	28
13	job_A	1r19-assembly2.cif.gz_B Crystal Structure Analysis of S.epidermidis adhesin SdrG binding to Fibrinogen (Apo structure)	9.1	349	186	30	432	731	31	297	0.998	0.0001296	94	742	300	SRAFSIYYGARGNAAGTNNEFTMSNFLTAKQGNLDPI-VTWFTVQGD---KYWTGDNAQIKNSAGTWVNISNTLNPVNNAMNATVTDNDEHMVDKYPGKFAPDHPNFLDIDIDRMAIPEGVLNAGQ-NQINFRTTSS----------GDD-YSTN--AIGFAVN---AETPE---FEIKKEIVEPKETYKVGETITYRVSLK---NTKADSEAINSVSKDA---------LDGRLNYLPGSLKIISGPNSGEK-----------TDASGDDQAEYDETNKQIIVRVGNGATATQGGSYKADTAETIYEFKARINERAKANELVPNSATVEAVDI-LTSAKVNETS-NIV	ENL--IY----------DVTFEVDDKV---KSGTMTVNIDKNTVPSDLTDSFAIP---KIKDNSGEII--------------ATGTYD-------NTNKQ---------I-T------YTFTYENIKAHLKLTSYIDKSKVPNNNTKLDVEYKTALSSVNKTITVEYQKPNENRTANLQSMFTNIDTK---NHTVEQTIYINPLRY-----SAKETNVNISGNGDEGSTIIDDSTII---KVYKVGD-NQNLPDSNRIYDYSEYEDVTNDDYAQLGN-NNDVNI---------NFGNIDS---PYIIKVISKYDPNK--YTTIQQTVTMQTTINEYTGEFRTASYDNTI	12.709,49.444,16.280,14.690,50.894,19.241,18.192,49.362,19.256,19.916,51.386,22.005,20.771,48.186,23.917,22.417,47.114,20.683,24.754,50.080,20.691,28.134,49.728,22.379,29.467,53.192,23.289,33.257,52.938,23.588,34.077,56.612,24.125,32.637,59.944,25.356,33.768,63.538,25.838,32.278,66.975,26.515,34.720,69.667,25.468,34.649,73.411,25.796,34.857,75.490,22.601,37.640,77.675,23.939,40.908,76.963,25.843,41.191,80.023,28.047,38.134,79.326,30.257,38.293,75.902,31.844,35.215,74.884,33.737,33.559,78.020,32.439,31.244,78.711,29.581,31.493,82.295,28.355,27.918,82.004,27.045,27.805,85.450,25.555,31.187,84.929,23.839,29.669,81.999,22.007,31.541,79.181,23.822,29.581,76.052,22.808,29.668,72.650,24.395,31.033,69.829,22.251,29.746,66.278,22.740,31.879,63.547,21.203,30.758,59.900,21.021,32.212,56.800,19.413,30.086,53.652,19.413,29.733,50.280,17.688,26.655,49.026,15.866,26.548,45.234,15.619,25.809,42.901,12.723,22.231,42.536,13.977,21.445,46.219,13.708,19.052,46.599,10.750,18.020,49.383,8.319,15.268,51.578,9.727,16.676,53.713,15.725,19.031,54.707,18.548,18.875,57.902,20.586,21.110,60.754,21.731,20.488,63.700,24.012,22.051,67.052,24.825,22.097,68.591,28.335,18.747,69.784,29.629,20.333,73.158,29.958,21.680,73.541,26.451,20.223,73.735,22.963,21.500,72.861,19.421,21.294,76.484,18.293,21.109,79.639,20.397,19.444,82.051,17.990,17.387,79.663,15.779,14.771,76.918,16.136,15.420,75.526,12.649,18.703,73.755,11.830,19.660,70.328,10.480,21.044,67.366,12.447,24.427,66.016,11.431,24.909,62.396,10.382,26.547,59.302,11.951,28.992,58.588,9.171,32.031,56.398,8.272,35.740,57.309,8.135,35.089,58.203,4.490,31.823,60.194,4.452,29.649,57.079,4.320,26.306,57.918,5.979,25.040,55.500,8.687,21.815,57.260,9.687,19.824,60.456,9.901,18.143,62.192,12.759,15.529,64.589,14.166,15.267,66.456,17.477,12.227,67.190,19.695,12.621,70.546,21.550,10.286,69.077,24.101,13.024,66.637,25.172,16.361,67.851,23.749,16.638,64.286,22.277,17.850,63.552,18.737,16.403,60.379,17.159,18.644,58.909,14.466,17.166,56.281,12.112,19.554,53.836,10.383,20.388,53.330,6.697,29.076,46.418,5.543,29.107,44.607,8.920,30.969,45.743,12.103,29.785,49.327,11.647,31.457,51.903,13.976,30.543,55.614,14.078,31.545,58.813,15.878,29.561,61.923,16.757,30.523,65.477,17.576,27.572,67.712,18.440,27.820,71.364,19.288,25.326,72.790,21.754,24.787,76.084,23.564,23.598,77.032,27.041,19.827,77.454,27.190,19.151,80.996,28.354,15.653,79.987,29.304,16.870,77.379,31.728,19.949,79.321,32.829,18.974,82.938,33.528,21.511,83.901,36.177,25.237,84.386,35.873,27.886,82.183,37.501,25.433,79.325,37.524,27.252,76.047,37.995,25.900,73.056,36.143,26.601,69.368,35.888,25.995,68.951,32.165,25.032,65.476,30.954,24.917,64.138,27.367,23.809,60.589,26.457,24.091,58.200,23.505,21.986,55.044,23.659,22.267,53.542,27.151,25.403,55.493,28.190,26.229,59.027,29.251,29.011,61.446,30.104,28.784,64.357,32.526,31.060,67.311,33.342,30.721,70.182,35.778,30.856,73.714,34.428,29.888,77.267,35.353,27.861,79.474,33.035,29.138,83.077,33.040,27.223,85.981,31.476,28.265,89.337,30.089,28.486,92.613,31.973,26.933,96.006,31.277,28.974,98.906,29.928,28.851,102.175,31.724,30.245,105.673,31.619,29.150,107.714,34.558,25.375,107.584,34.611,25.092,106.128,31.132,24.852,102.347,31.178,23.388,99.432,29.195,24.016,96.053,27.554,22.403,94.186,24.716,22.120,90.759,23.083,20.855,89.203,19.875,17.970,87.033,21.091,16.431,85.846,17.866,17.029,85.751,14.134,14.654,85.162,11.246,16.400,83.724,8.185,13.034,83.547,6.353,11.862,87.117,6.727,15.429,88.284,7.131,14.960,89.812,10.581,16.815,89.961,13.909,15.675,90.737,17.425,17.748,92.782,19.792,17.223,92.669,23.512,18.529,95.763,25.192,18.936,96.659,28.859,18.858,100.340,29.598,19.881,101.595,33.030,20.102,98.127,34.585,22.326,99.706,37.240,19.408,101.842,38.307,21.470,105.039,38.250,19.610,108.353,37.868,19.827,108.787,34.083,18.923,112.381,33.086,18.203,113.860,29.634,18.528,110.254,28.519,18.481,109.126,24.923,19.131,105.760,23.303,20.296,105.479,19.701,20.020,102.252,17.727,22.193,102.146,14.631,22.315,99.625,11.853,25.634,101.072,10.651,28.297,98.643,11.784,32.072,98.353,11.629,31.932,94.646,10.737,28.281,94.087,9.807,24.874,95.797,9.594,21.071,95.725,9.860,18.160,97.843,8.627,16.557,100.676,10.699,13.625,102.093,8.783,9.981,102.946,9.266,9.350,99.167,9.351,11.671,98.688,12.341,9.639,97.373,15.263,10.536,98.866,18.638,8.853,98.071,21.951,9.851,99.437,25.413,9.120,98.123,28.910,9.874,99.656,32.337,11.409,97.464,35.018,9.693,97.596,38.375,11.688,98.249,41.523,10.444,94.822,42.510,11.855,93.194,39.350,15.331,91.926,38.358,16.508,91.497,34.741,17.846,87.999,34.000,21.616,88.009,33.569,21.205,85.937,30.411,19.933,89.165,28.876,16.983,87.210,27.495,13.373,87.709,28.521,10.854,85.011,27.769,7.612,86.528,29.193,7.283,90.238,28.510,3.790,90.046,30.022,5.552,90.209,33.324,6.745,93.712,32.433,4.921,97.077,32.280,4.807,98.111,28.594,5.452,101.809,28.144,5.890,101.694,24.376,5.116,105.133,22.861,6.020,105.552,19.155,5.836,109.276,19.825,9.157,109.467,21.667,10.887,107.488,18.884,12.398,109.164,15.846,14.563,107.843,13.037,17.883,109.515,12.384,19.865,110.476,9.308,22.382,107.633,9.396,20.363,104.396,9.186,19.467,104.619,12.849,16.752,105.736,15.161,16.641,107.672,18.391,14.529,107.113,21.492,14.055,109.764,24.146,13.947,108.553,27.696,14.372,111.995,29.194,14.845,111.484,32.946,15.169,107.820,34.058,15.915,106.118,37.401,14.931,102.503,36.703,15.798,99.861,34.041,13.997,99.568,30.723,13.823,96.822,28.171,13.884,97.554,24.435,12.844,94.768,22.063,13.990,95.915,18.608,13.124,93.810,15.609,14.869,94.933,12.429,15.399,93.578,8.911,18.759,92.725,7.344,20.266,92.463,3.923,19.920,88.916,2.678,21.431,89.435,-0.762,24.766,88.085,0.525,28.029,84.142,5.393,25.939,87.193,6.233,27.325,89.814,8.634,24.535,91.332,10.771,25.695,93.899,13.309,23.536,96.285,15.319,24.890,98.943,17.674,23.243,100.532,20.699,24.265,103.822,22.342,22.945,105.483,25.528,23.545,109.199,26.050,22.957,111.083,29.294,23.724,114.503,30.698,26.158,114.632,33.554,26.169,118.369,34.419,22.760,119.624,33.279,23.972,123.125,34.187,27.100,123.014,32.033,25.225,120.657,29.751,27.929,117.956,29.591,27.129,114.489,28.234,28.677,111.034,28.120,27.728,107.998,26.079,28.044,104.219,26.445,28.047,101.720,23.624,27.205,98.067,23.129,26.854,96.112,19.897,26.036,92.549,18.850,27.360,90.515,15.921,25.904,87.240,14.542,27.851,85.741,11.627,25.720,83.137,9.927,25.677,81.664,6.419	SNVNHLIKVTDQSITEGYDDSDGIIKAHDAENLIYDVTFEVDDKVKSGTMTVNIDKNTVPSDLTDSFAIPKIKDNSGEIIATGTYDNTNKQITYTFTYENIKAHLKLTSYIDKSKVPNNNTKLDVEYKTALSSVNKTITVEYQKPNENRTANLQSMFTNIDTKNHTVEQTIYINPLRYSAKETNVNISGNGDEGSTIIDDSTIIKVYKVGDNQNLPDSNRIYDYSEYEDVTNDDYAQLGNNNDVNINFGNIDSPYIIKVISKYDPNKYTTIQQTVTMQTTINEYTGEFRTASYDNTIAFS	1282	Staphylococcus epidermidis	Crystal Structure Analysis of S.epidermidis adhesin SdrG binding to Fibrinogen (Apo structure)	1R19	B	DLL-MSCRAMM	3
14	job_A	5lxv-assembly1.cif.gz_A Crystal structure of Ruminococcus flavefaciens scaffoldin C cohesin in complex with a dockerin from an uncharacterized CBM-containing protein	12.8	194	111	15	579	737	1	171	1	0.0001512	117	742	172	ETPEFEIKKEIVEPKETYKVGETITYRVSLKNTKADSEAINSVSKDALDGRLNYLPGSLKIIS--GPNSGE--KTDASGDD-------QAEYDETNK----QII--VRVGNGATATQGGSYKADTAETIYEFKARINERAKANELVPNSAT----------------VEAVDILTSAKVNETSN--IVEAKIAD	ET--VQISA----SNAEAKAGDQFEVKVSLADVPST--GIQGIDFA-----VTYDNTVVTIDKITV---GEIADTKAASSDQTASLLPTFDVSIQNSEGYSSVIWSTAV-EDSSY-----WISKDG-VLCTITGTVSSNAKPGAESPIKLEAVKRETYVGSGTDNSSISAGYSANDKAVKYTVKATNGKISVPS	68.010,79.244,115.739,65.209,76.799,116.505,63.639,73.550,115.413,60.276,71.803,115.858,59.855,68.156,116.865,56.515,66.349,117.049,54.849,62.974,117.590,51.772,61.806,115.645,48.596,60.262,117.089,47.389,56.678,116.734,44.376,54.494,117.475,44.577,50.765,118.160,42.616,48.063,119.969,43.849,46.413,123.160,46.672,43.999,122.307,47.280,45.512,118.846,50.353,47.313,117.570,50.422,51.000,116.614,52.795,53.395,114.859,53.874,56.906,115.780,55.974,59.104,113.487,58.439,61.511,115.049,59.026,64.436,112.688,61.293,67.456,112.499,60.154,70.768,110.982,62.096,74.014,110.369,65.480,72.267,110.382,68.034,75.110,110.043,70.078,75.229,106.813,73.244,74.781,108.919,71.920,71.313,109.914,71.826,68.927,112.872,74.980,66.967,113.731,73.616,65.758,117.079,70.130,65.298,118.531,68.974,63.754,121.823,65.441,63.297,123.205,63.292,60.936,125.293,59.871,59.479,124.525,57.840,59.082,127.743,54.625,57.082,128.220,52.395,55.112,130.632,53.642,51.496,130.604,50.320,50.133,131.954,48.766,51.179,128.610,51.579,51.058,126.006,55.067,49.662,125.535,57.537,50.351,122.720,58.669,47.356,120.645,61.127,49.160,118.346,62.210,52.527,116.982,63.462,52.670,113.392,65.548,55.377,111.701,63.613,57.812,109.477,64.239,59.227,105.985,65.894,62.484,107.148,68.417,60.687,109.398,69.205,58.014,106.776,72.372,59.695,105.503,75.886,58.515,104.548,77.041,59.182,108.153,75.749,55.767,109.298,78.071,53.873,106.923,81.062,56.281,106.637,81.643,57.465,110.232,84.553,55.430,111.668,82.981,55.031,115.129,79.591,53.932,113.735,80.628,50.268,114.146,81.568,50.889,117.808,78.421,52.945,118.542,75.624,53.226,115.945,74.780,56.671,114.556,71.089,56.158,115.267,71.284,54.931,118.879,68.181,53.820,120.771,67.612,52.644,124.339,64.134,51.299,125.166,63.340,51.418,128.907,59.725,50.198,129.133,59.840,49.369,132.871,61.034,52.948,133.509,58.316,54.386,131.231,60.563,55.897,128.544,62.709,55.310,125.480,65.782,57.420,124.659,66.798,58.364,121.087,70.213,59.778,120.165,71.545,60.513,116.674,75.124,61.810,116.388,78.135,61.828,114.075,81.781,62.947,114.101,81.807,63.554,110.335,82.580,67.221,109.616,80.956,67.338,106.153,77.588,69.032,106.788,76.004,67.238,103.803,76.126,64.019,105.875,74.176,65.647,108.769,70.401,65.792,109.282,69.345,68.676,107.004,65.713,68.303,105.781,62.242,68.392,107.317,60.424,65.056,107.601,60.295,61.763,109.482,63.126,61.469,112.019,62.114,58.005,113.261,59.150,55.638,113.545,58.000,54.187,116.866,56.235,50.815,116.932,54.496,49.834,120.160,51.848,47.562,121.627,48.694,48.490,123.518,48.153,46.502,126.731,45.863,43.450,126.565,44.105,44.789,129.675,43.489,48.261,128.211,39.791,49.049,128.461,37.887,50.847,125.670,38.281,54.653,125.543,41.549,54.626,127.514,44.396,56.926,126.515,48.080,57.637,126.969,50.214,60.627,125.938,53.378,60.029,123.924,55.527,62.897,125.178,58.765,64.232,123.709,61.077,65.657,126.371,64.581,65.643,127.881,66.017,62.381,129.207,65.779,62.357,132.997,69.459,62.677,133.945,71.690,65.153,135.790,73.251,68.063,133.871,76.551,66.716,135.184,77.373,63.984,137.718,76.507,65.154,141.239,74.870,68.413,140.097,71.528,67.609,141.747,69.651,69.218,138.851,68.111,67.538,135.830,68.616,68.059,132.112,65.673,70.290,131.160,65.698,70.598,127.339,65.830,68.413,124.233,69.239,68.729,122.548,69.652,69.515,118.850,72.500,71.258,117.037,76.050,70.926,115.743,79.693,71.740,116.462,82.073,74.076,114.642,85.646,74.561,115.910,84.767,72.020,118.641,82.242,74.560,120.013,78.589,73.590,120.415,75.849,75.513,118.607,72.642,74.446,120.369,69.212,75.088,118.845,66.079,75.745,120.856,63.592,72.871,120.508,59.774,73.158,120.431,58.025,69.878,121.260,54.520,68.781,120.300,53.383,65.576,122.021,51.353,62.759,120.460,48.666,60.428,121.789,47.494,56.794,121.742,43.786,56.122,122.269,41.745,52.901,122.243,38.312,52.934,120.500,35.055,51.246,121.472,33.911,48.035,119.715	ETVQISASNAEAKAGDQFEVKVSLADVPSTGIQGIDFAVTYDNTVVTIDKITVGEIADTKAASSDQTASLLPTFDVSIQNSEGYSSVIWSTAVEDSSYWISKDGVLCTITGTVSSNAKPGAESPIKLEAVKRETYVGSGTDNSSISAGYSANDKAVKYTVKATNGKISVPSA	641112	Ruminococcus flavefaciens FD-1	Crystal structure of Ruminococcus flavefaciens scaffoldin C cohesin in complex with a dockerin from an uncharacterized CBM-containing protein	5LXV	A	other	1
15	job_A	5fpi-assembly1.cif.gz_A Mu2 adaptin subunit of the AP2 adaptor (C-terminal domain) complexed with Integrin alpha4 internalisation peptide QYKSILQE	9	342	160	21	427	733	31	256	0.992	0.0002401	85	742	258	DQASKSRAFSIYYGARGNAAGTNNEFTMSNFLTAKQGNLDPIVTWFTVQGDK----YWTGDNAQIKNSAGTWVNISNTLNPVNNAMNATVTDNDEHMVDKYPGKFAPDHPNFLDIDIDRMAIPEGVLNAGQNQINFRTTSSGDDYSTNAIGFAVNAETPE-FEIKKEIVEPKETYKVGETITYRVSLKNT-KADSEAINSVSKDALD---GRLNYLPGSLKIISGPNSGEKTDASGDDQAEYDETNKQIIVRVGNGATATQGGSYKADTAETIYEFKARI---NERAKANELVPNSATVEA------------VDILTSA-----------KVNETSNIVEA	GQVLSAHVSGRV--------------VMKSYL---SG--MPECKFGM--NDKIVKQSIAIDDC-----------TFHQCVRLSKE----------------------------------------------RSISF--IPPDGEFEL--MRYRTTKDIILPFRVIPLVREVGRT-----KLEVKVVIKSNFKPSLLAQKIEVRIPTPLNTSGVQ-----VICMKG-------------KAKYKASENAIVW---------KIKR-MAGMKESQISAEIELLPTNDKKKWARP-PISMNFEVPFAPSGLKVRYLKVFEPKLNYSDHDVIKWVRYIGRSGIYET	-23.245,43.269,-53.850,-26.309,45.163,-54.979,-27.717,45.962,-51.505,-24.724,48.204,-50.488,-22.853,50.928,-52.491,-19.089,51.247,-52.154,-18.396,54.897,-51.029,-19.506,54.831,-47.410,-17.824,56.769,-44.585,-18.821,57.786,-41.032,-16.579,59.163,-38.227,-19.035,57.750,-35.785,-19.341,54.043,-36.716,-22.306,52.787,-34.881,-24.948,50.132,-34.994,-28.165,49.321,-33.293,-29.940,45.964,-32.943,-33.636,45.635,-32.203,-34.825,42.165,-31.186,-38.552,42.307,-31.627,-40.700,39.440,-30.516,-44.317,38.779,-30.234,-45.211,36.130,-27.644,-48.352,33.987,-28.001,-50.107,31.881,-25.413,-53.249,29.856,-24.873,-53.666,28.767,-21.259,-56.232,26.346,-19.743,-58.419,27.294,-16.750,-56.297,25.075,-14.490,-52.933,26.698,-15.547,-51.820,24.196,-18.338,-50.047,25.663,-21.334,-52.206,24.535,-24.257,-50.204,26.405,-26.962,-47.385,28.859,-27.074,-44.892,30.235,-29.527,-42.768,33.308,-30.207,-42.277,35.055,-33.614,-39.262,37.288,-33.729,-37.224,39.602,-35.937,-33.863,41.126,-35.529,-33.595,44.528,-37.240,-30.171,46.047,-37.700,-29.393,49.740,-38.113,-25.770,50.014,-39.229,-23.846,53.230,-39.772,-20.515,51.676,-40.664,-17.702,52.591,-42.971,-16.821,50.816,-46.183,-17.865,47.197,-46.825,-17.569,45.325,-43.554,-17.777,41.642,-42.571,-20.293,41.460,-39.786,-20.731,38.321,-37.669,-23.905,38.081,-35.467,-23.672,35.868,-32.396,-26.586,34.888,-30.151,-27.265,32.348,-27.430,-28.338,29.769,-29.917,-27.986,26.416,-28.190,-26.671,24.412,-31.208,-23.890,27.204,-31.229,-25.330,29.892,-19.401,-29.007,30.266,-20.725,-29.056,29.078,-24.460,-32.131,28.836,-26.784,-33.900,26.849,-29.388,-34.849,28.081,-32.808,-37.443,26.005,-34.662,-36.648,27.880,-37.876,-35.701,31.128,-39.483,-35.277,32.882,-42.784,-32.454,35.442,-43.380,-31.822,38.515,-45.466,-30.081,37.846,-48.778,-26.827,39.287,-47.459,-26.463,36.282,-45.152,-23.871,33.621,-45.954,-25.593,30.234,-45.432,-23.189,27.987,-43.576,-24.172,24.789,-41.582,-21.114,26.008,-38.638,-24.312,28.017,-37.946,-22.422,31.353,-38.048,-24.297,34.399,-39.224,-22.114,36.284,-41.752,-22.961,39.208,-43.905,-21.980,42.548,-45.253,-24.979,44.532,-44.209,-26.952,47.060,-46.184,-26.551,50.598,-44.936,-29.044,51.943,-42.462,-31.911,49.827,-41.443,-32.809,46.340,-42.510,-34.317,43.060,-41.273,-31.486,40.657,-40.608,-33.526,37.608,-39.564,-36.958,36.389,-38.798,-37.488,33.391,-36.423,-39.850,31.105,-34.549,-39.583,29.459,-31.127,-41.878,27.015,-29.255,-39.712,25.724,-26.382,-38.578,27.205,-23.049,-40.514,30.405,-23.569,-40.701,32.893,-20.779,-44.375,33.700,-20.230,-44.088,37.147,-18.733,-47.543,37.131,-17.239,-49.674,34.657,-15.424,-53.415,35.343,-15.254,-55.478,33.722,-12.467,-59.205,34.123,-12.875,-61.927,33.349,-10.332,-65.676,33.485,-11.044,-68.651,33.098,-8.707,-72.308,33.021,-9.657,-74.641,34.791,-7.279,-78.076,33.336,-7.871,-78.803,34.474,-11.364,-78.663,38.177,-10.683,-74.814,38.797,-10.609,-71.240,37.507,-11.180,-68.363,37.980,-8.791,-65.041,38.133,-10.660,-61.527,38.342,-9.404,-58.515,38.417,-11.599,-54.896,38.360,-10.510,-51.931,38.980,-12.705,-48.380,37.954,-11.823,-45.281,39.383,-13.445,-42.744,36.725,-14.042,-39.348,38.299,-14.746,-36.384,40.161,-13.224,-37.633,42.768,-10.670,-35.269,45.408,-12.109,-37.334,45.255,-15.352,-40.633,47.020,-15.928,-43.412,45.997,-18.252,-45.232,48.830,-19.960,-48.664,49.168,-21.567,-50.501,46.409,-19.783,-54.104,45.832,-20.622,-56.255,43.020,-19.293,-59.490,42.524,-21.031,-62.241,40.618,-19.136,-65.217,39.678,-21.214,-68.739,40.168,-19.888,-71.983,38.404,-20.947,-74.532,40.064,-23.209,-77.162,40.257,-20.445,-75.072,42.743,-18.467,-77.085,45.398,-16.648,-73.970,47.112,-15.337,-70.551,46.605,-13.802,-68.779,47.436,-10.515,-64.976,47.302,-10.316,-62.271,47.930,-7.762,-58.593,47.858,-8.508,-55.724,49.296,-6.503,-53.334,49.548,-9.418,-54.434,50.927,-12.749,-57.692,52.286,-14.169,-60.525,50.132,-15.433,-63.710,50.811,-17.466,-66.658,48.578,-18.530,-66.923,49.078,-22.241,-70.467,47.962,-23.050,-70.325,48.003,-26.817,-67.217,45.840,-26.641,-68.776,43.600,-23.893,-65.630,43.712,-21.774,-63.977,45.230,-18.717,-60.668,46.789,-19.614,-57.999,47.260,-16.976,-54.978,49.283,-17.938,-51.723,49.583,-16.068,-48.942,51.998,-17.148,-45.977,50.180,-15.544,-45.360,46.996,-13.598,-42.233,45.327,-12.318,-41.061,41.789,-12.269,-42.074,39.330,-9.590,-45.281,41.229,-8.556,-49.039,40.573,-8.173,-52.039,42.779,-8.832,-55.649,42.084,-8.708,-58.962,43.412,-9.913,-62.357,42.679,-8.445,-65.541,43.180,-10.380,-69.194,42.555,-9.746,-71.310,42.032,-12.797,-74.976,42.917,-12.603,-77.059,40.601,-14.832,-80.412,41.047,-16.684,-82.607,38.007,-16.825,-82.272,35.844,-19.858,-83.200,32.552,-21.357,-82.046,30.223,-18.462,-81.531,27.409,-21.065,-78.780,28.904,-23.282,-75.625,28.998,-20.952,-72.634,31.511,-21.247,-69.635,30.416,-23.377,-66.980,32.299,-21.281,-64.407,33.686,-23.741,-60.798,33.960,-22.519,-59.275,36.792,-20.637,-56.630,38.345,-22.800,-53.729,40.606,-22.092,-51.556,43.041,-23.896,-48.202,44.142,-22.674,-44.785,45.183,-23.742,-41.566,43.972,-21.996,-37.921,44.875,-22.389,-36.608,41.388,-22.964,-37.091,38.533,-25.461,-39.522,35.931,-24.243,-37.759,33.341,-26.442,-34.782,33.730,-24.201,-32.655,35.212,-26.905,-29.702,37.264,-25.848,-27.226,38.859,-28.257,-23.702,37.770,-27.407,-21.749,39.754,-30.015,-21.831,41.627,-33.283,-18.364,41.571,-34.798,-17.242,44.055,-37.393,-14.130,43.618,-39.568,-13.378,45.988,-42.425,-10.099,44.922,-43.831,-9.223,48.031,-46.042,-10.165,50.829,-43.599,-8.464,51.662,-40.378,-11.048,51.038,-37.747,-11.124,47.943,-35.581,-14.158,46.158,-34.112,-13.628,47.945,-30.727,-14.022,51.325,-32.411,-17.599,50.576,-33.314,-20.279,51.723,-30.971,-22.763,48.928,-30.417,-26.306,48.865,-29.020,-29.062,46.433,-28.552,-32.637,46.604,-27.357,-35.347,44.116,-26.737,-39.046,44.702,-27.250,-41.253,41.745,-26.440,-44.971,42.210,-26.996,-48.044,40.106,-26.566,-49.585,38.520,-29.599,-52.530,36.392,-28.739,-52.201,35.891,-24.998,-55.372,34.282,-23.755,-56.230,32.549,-20.539,-59.445,30.546,-20.335,-61.693,30.910,-17.321	IGWRREGIKYRRNELFLDVLESVNLLMSPQGQVLSAHVSGRVVMKSYLSGMPECKFGMNDKIVKQSIAIDDCTFHQCVRLSKERSISFIPPDGEFELMRYRTTKDIILPFRVIPLVREVGRTKLEVKVVIKSNFKPSLLAQKIEVRIPTPLNTSGVQVICMKGKAKYKASENAIVWKIKRMAGMKESQISAEIELLPTNDKKKWARPPISMNFEVPFAPSGLKVRYLKVFEPKLNYSDHDVIKWVRYIGRSGIYETRC	10116	Rattus norvegicus	Mu2 adaptin subunit of the AP2 adaptor (C-terminal domain) complexed with Integrin alpha4 internalisation peptide QYKSILQE	5FPI	A	Integrin	22
16	job_A	8b5l-assembly1.cif.gz_v Cryo-EM structure of ribosome-Sec61-TRAP (TRanslocon Associated Protein) translocon complex	13.6	161	93	11	581	739	2	118	1	0.0002527	155	742	158	PEFEIKKEIVEPKETYKVGETITYRVSLKNTKADSEAINSVSKDALDGRLNYLPGSLKIISGPNSGEKTDASGDDQAEYDETNKQIIVRVGNGATATQGGSYKADTAETIYEFKARINERAKAN-ELVPNSATVEAVDILTSAKVNETSNIVE-AKIADEQ	ARLLASKSLL--NRYAVEGRDLTLQYNIYNVGS-SAALDVEL---SDDS--FPPEDFGIVSG----------------------MLNV---------KWDRI-APASNVSHTVVLRPL---KAGYFNFT-SATVTYLAQEDGPVVIGFTSAPGQGGILAQR	139.173,191.182,59.396,139.953,194.720,60.497,138.137,196.062,63.557,138.336,199.798,64.238,137.843,201.475,67.619,137.323,205.222,67.156,137.377,207.587,70.139,136.248,211.223,70.011,137.641,213.326,72.856,137.966,217.001,73.762,141.462,218.350,74.479,140.103,221.337,76.429,139.520,221.474,80.173,136.460,223.712,79.677,134.419,224.990,76.734,134.721,228.782,76.511,132.777,231.037,74.157,134.930,232.674,71.506,137.902,230.414,72.287,139.333,227.584,70.216,137.850,224.146,70.929,140.202,221.247,70.183,138.725,217.946,68.990,140.911,214.842,68.729,139.879,211.688,66.867,141.785,208.456,67.518,141.148,205.323,65.444,142.651,202.020,66.595,142.702,198.928,64.373,142.416,195.946,66.730,141.646,193.429,63.981,144.091,191.044,62.356,143.703,192.730,58.946,144.338,196.315,57.908,141.316,198.576,57.489,140.871,199.825,53.922,139.205,203.036,52.738,138.636,204.375,56.250,136.513,207.539,56.142,135.663,209.709,59.152,132.707,212.103,58.985,131.535,214.382,61.815,128.482,216.437,60.824,127.538,217.218,64.444,128.964,220.782,64.349,126.709,223.143,62.364,128.502,226.199,60.945,125.996,228.492,62.689,127.223,227.417,66.148,130.860,226.352,65.611,133.468,228.040,63.434,136.287,225.938,62.013,139.700,227.379,62.884,141.894,224.497,61.699,141.474,220.921,60.522,138.800,219.216,58.438,135.916,217.288,59.994,135.611,214.765,57.130,138.737,212.664,56.578,139.773,209.530,54.707,142.637,207.051,55.002,143.507,204.524,52.307,144.729,201.877,54.767,145.212,201.487,58.523,147.686,198.778,59.472,146.610,196.212,62.087,147.656,196.993,65.656,148.108,200.606,64.530,146.358,203.882,65.301,145.810,207.191,63.515,145.280,210.507,65.302,143.248,213.388,63.874,142.482,216.728,65.524,140.177,219.599,64.563,140.078,223.052,66.180,136.633,224.649,66.478,135.406,227.940,67.933,131.908,227.988,69.484,129.727,230.909,68.412,126.936,230.545,71.004,127.143,229.750,74.706,125.034,227.161,76.488,124.699,223.397,76.653,125.876,221.388,73.639,125.764,217.630,73.041,128.957,216.270,71.459,127.519,213.362,69.494,129.600,210.532,68.069,131.075,210.644,64.572,130.554,208.156,61.744,133.428,205.914,60.629,133.205,203.782,57.482,135.861,201.272,56.457,136.389,197.971,54.659,137.482,195.232,57.059,138.669,192.974,54.216,139.411,193.514,50.544,136.170,193.506,48.525,134.309,193.042,51.815,131.156,194.809,52.972,131.427,198.378,54.210,131.407,198.523,58.015,129.755,201.545,59.650,130.752,202.490,63.187,130.509,205.408,65.617,133.319,207.006,67.601,133.217,207.701,71.325,130.696,210.364,72.339,131.936,212.885,74.944,128.301,213.558,75.844,126.624,216.782,76.898,129.094,219.574,77.633,128.490,223.026,79.041,130.055,225.790,76.950,130.926,228.642,79.321,129.818,232.041,78.024,132.788,234.308,77.307,131.493,236.866,79.813,131.103,234.252,82.557,134.504,232.740,81.750,136.131,236.173,81.958,134.365,236.931,85.242,135.634,233.611,86.621,139.204,233.758,85.273,140.016,237.161,83.741,143.045,238.955,85.238,142.555,242.317,86.939,145.422,244.706,86.190,143.890,248.100,85.355,141.633,247.873,88.413,144.815,246.760,90.280,146.604,249.957,89.174,143.527,252.028,90.080,143.152,250.407,93.445,146.798,250.939,94.195,146.521,254.607,93.235,143.468,254.983,95.457,145.356,253.581,98.439,148.437,255.602,97.599,147.321,258.827,99.367,146.238,257.500,102.771,149.425,255.399,102.983,151.986,257.750,101.459,150.978,261.163,102.815,151.808,259.913,106.339,154.886,258.305,104.767,156.027,261.601,103.241,155.362,263.423,106.520,157.451,260.759,108.264,160.306,261.348,105.824,159.888,265.054,106.543,160.501,264.062,110.131,163.654,262.210,109.169,165.015,265.055,107.099,164.304,268.222,108.996,165.875,267.634,112.412,167.134,264.101,113.148,170.459,264.709,111.341	GARLLASKSLLNRYAVEGRDLTLQYNIYNVGSSAALDVELSDDSFPPEDFGIVSGMLNVKWDRIAPASNVSHTVVLRPLKAGYFNFTSATVTYLAQEDGPVVIGFTSAPGQGGILAQREFDRRFSPHFLDWAAFGVMTLPSIGIPLLLWYSSKRKYDT	9986	Oryctolagus cuniculus	Cryo-EM structure of ribosome-Sec61-TRAP (TRanslocon Associated Protein) translocon complex	8B5L	v	other	1
17	job_A	5mkc-assembly3.cif.gz_C Crystal structure of the RrgA Jo.In complex	13.4	186	104	15	585	737	45	206	1	0.0003103	143	742	206	IKKEIVEPKETYKV----GETITYRVSLKNTKADS-------EAINSVSKDALDGRLNYL--------PGSLKIISGPNSGE-KTDA-------SGDD--QAE--YDETNKQIIVRVGNGATATQGGSYKADTAETIYEFKARINERAKANELVP-N-SATVEAVDILTSAKVNETSNIVEAKIAD	LSKRI------YQVNNLDDNQYGIELTVSGK---TVYETEKKSIENGTITDPMGELIDLQLGTDGRFDPADYTL-TANDGSRLENGQAVGGPQNDGGLLKNAKVLYDTTEKRIRV---------TGLYLGTDE-KVTLTYNVRLNDEFVSNKFYDTNGRTTLHPKEVEQNTVRD----FPIPKIRD	-8.440,-16.047,37.539,-7.693,-14.364,40.850,-8.444,-10.661,40.313,-6.112,-9.237,42.984,-3.218,-9.675,45.324,-2.700,-8.105,48.709,0.260,-6.145,49.994,0.889,-7.656,53.443,2.539,-4.519,54.833,-0.552,-2.299,54.528,-3.277,-4.849,53.701,-4.547,-3.127,50.511,-5.212,-4.837,47.148,-3.420,-4.541,43.810,-4.943,-5.630,40.502,-3.422,-8.405,38.419,-3.893,-8.978,34.702,-2.907,-11.152,31.753,0.745,-11.266,30.759,1.460,-10.727,27.073,2.555,-13.938,25.370,0.882,-16.206,27.953,-2.225,-17.167,25.955,-2.735,-20.896,25.435,-5.917,-22.464,24.067,-8.045,-19.412,24.960,-6.822,-19.240,28.591,-3.870,-17.237,29.878,-1.134,-18.859,31.967,0.416,-15.830,33.666,-0.625,-12.709,35.551,1.232,-9.505,36.425,0.398,-6.746,38.881,-1.234,-3.715,37.225,0.503,-1.406,37.639,3.671,-3.415,38.374,5.311,-0.312,39.877,4.462,0.810,43.424,5.185,4.206,44.959,6.511,3.825,48.503,7.621,6.473,50.954,11.275,5.861,50.028,10.766,5.850,46.254,9.448,3.293,43.776,9.662,-0.459,43.514,8.548,-2.909,40.841,8.180,-6.572,40.049,6.876,-8.367,36.971,7.246,-11.212,34.579,9.093,-9.334,31.836,9.361,-12.085,29.271,8.066,-15.508,28.387,11.050,-17.737,27.642,9.060,-20.898,26.871,5.316,-20.921,27.418,4.754,-24.653,27.046,7.520,-25.407,29.513,6.403,-22.674,31.952,9.626,-20.683,31.795,9.623,-16.961,32.432,11.985,-14.056,33.052,11.389,-12.097,36.267,12.420,-8.457,36.839,12.655,-6.442,40.054,13.483,-2.739,40.305,14.019,-0.170,43.033,14.611,3.597,42.940,15.099,5.970,45.844,14.599,9.472,47.127,16.985,12.272,47.994,16.332,14.125,51.254,17.974,17.382,52.323,18.329,18.011,56.067,23.320,17.548,53.820,22.012,15.043,51.268,20.746,11.709,52.556,19.369,8.777,50.592,16.072,7.138,51.494,17.580,3.781,50.578,20.797,3.381,52.525,22.422,-0.033,52.671,19.033,-1.458,51.796,18.206,-5.101,51.118,15.885,-6.947,48.751,14.677,-10.322,50.004,13.151,-12.474,47.263,12.114,-16.065,48.170,11.110,-18.269,45.278,7.460,-19.229,45.484,6.369,-22.760,46.323,6.939,-24.918,43.238,8.969,-22.181,41.524,12.485,-23.272,40.499,15.199,-20.667,39.966,17.281,-21.452,36.861,20.845,-22.176,38.029,22.506,-24.112,35.171,25.220,-26.713,35.495,26.720,-26.341,38.935,23.354,-25.913,40.730,24.350,-22.538,42.215,23.139,-19.009,41.425,26.133,-17.510,39.620,26.701,-14.327,37.572,25.721,-16.195,34.403,22.217,-16.792,35.870,21.162,-13.173,36.575,21.706,-9.535,35.640,22.106,-6.683,38.108,22.355,-3.291,36.416,21.807,0.328,37.368,20.690,3.409,35.465,24.042,5.132,35.923,25.420,2.570,33.479,26.972,0.322,36.142,26.519,-3.440,36.405,27.801,-6.576,38.112,30.088,-8.541,35.795,31.135,-11.883,37.158,30.314,-10.589,40.636,32.350,-7.378,40.293,30.815,-3.917,40.010,32.003,-2.162,36.853,31.062,0.939,34.902,29.301,4.081,36.046,30.363,7.578,35.077,33.635,7.120,37.075,34.202,3.554,35.855,34.401,2.448,39.497,31.203,0.368,39.806,29.026,3.420,40.533,25.667,2.694,42.159,26.518,-1.006,42.427,29.969,-0.569,44.119,28.738,-2.234,47.308,26.012,-4.495,45.968,25.930,-8.270,46.260,23.551,-10.927,44.951,23.219,-13.940,47.310,21.328,-17.255,47.134,20.746,-20.177,49.484,19.891,-23.454,47.639,18.023,-24.871,50.620,15.846,-21.881,51.462,15.526,-20.996,47.762,15.908,-17.303,48.417,17.707,-14.458,46.664,18.994,-11.438,48.586,20.433,-8.252,47.088,22.375,-6.266,49.650,24.288,-2.980,49.547,21.703,-0.665,47.949,22.324,3.079,48.205,19.813,5.066,46.137,18.405,8.603,45.991,16.154,10.321,43.463,16.248,8.763,39.974,18.886,6.275,41.049,17.524,2.898,39.990,18.645,-0.718,40.121,17.251,-3.664,38.140,17.581,-7.403,38.841,16.605,-10.099,36.322,16.666,-13.914,36.467,14.699,-16.896,35.062,12.300,-19.363,36.689,10.333,-22.479,35.828,7.130,-23.953,37.258,7.931,-27.277,38.938,6.336,-30.426,37.437,4.520,-31.191,40.738,2.086,-28.283,40.110,-1.604,-28.814,40.802,-3.497,-28.271,37.542,-5.033,-24.810,37.051,-3.826,-23.523,40.387,-2.039,-20.180,40.086,1.273,-20.042,41.937,2.921,-16.890,43.150,6.327,-16.685,41.436,7.784,-15.414,44.733,7.169,-15.721,48.448,6.885,-12.516,50.423,9.205,-10.176,48.528,10.471,-7.130,50.385,12.690,-4.101,50.455,14.261,-3.016,53.747,15.237,0.472,52.622,17.552,1.296,55.541,19.939,-0.849,57.627,19.287,1.766,60.371,15.558,0.926,60.401,15.257,-2.756,61.287,11.455,-2.901,61.242,10.682,-0.867,58.088,9.644,-3.223,55.328,8.005,-2.611,51.929,6.346,-5.289,49.823,6.793,-5.853,46.104,3.723,-7.095,44.223,3.803,-10.711,43.052,3.140,-12.233,39.623,1.435,-15.605,39.255,1.696,-18.507,36.840,-0.050,-21.817,36.243,-0.215,-24.734,33.917	YPQTGTYPDVQTPYQIIKVDGSEKNGQHKALNPNPYERVIPEGTLSKRIYQVNNLDDNQYGIELTVSGKTVYETEKKSIENGTITDPMGELIDLQLGTDGRFDPADYTLTANDGSRLENGQAVGGPQNDGGLLKNAKVLYDTTEKRIRVTGLYLGTDEKVTLTYNVRLNDEFVSNKFYDTNGRTTLHPKEVEQNTVRDFPIPKIRD	1313	Streptococcus pneumoniae	Crystal structure of the RrgA Jo.In complex	5MKC	C	other	2
18	job_A	5nzv-assembly1.cif.gz_D The structure of the COPI coat linkage IV	7.9	329	169	21	430	735	209	426	0.99	0.0003103	83	742	427	SKSRAFSIYYGARGNAAGTNNEFTMS-NFLTAKQGNLDPIVTWFTVQGDKYWTGDNAQIKNSAGTWVNISNTLNPVNNAMNATVTDNDEHMVDKYPGK-FAPDHPNFLDIDIDRMAIPEGVLNAGQNQINFRTTSSGDDYSTNAIGFAVNAE---TPEFEIKKEIVEPKETYKVGETITYRVSLKNTKADSEAINSVSKDALDGRLNYLPGSLKIISGPNSGEKTDASGDDQAEYDETNKQIIVRVGNGATATQGGSYKADTAETIYEFKARINERAKANELVPNSATVEA------------VDILTSAKV------NETSNIVEAKI	QNMELHGMI------------MLRISDDKFGR--------IRLHVENEDK--KGVQLQT---------------------HPNVD------KKLFTAESL------------------IGLKNPEK------SFPVNSD-VGVLKWRLQTTEESFIP-LTINCWPSE-SGN-----GCDVNIEYELQEDNLELNDVVITIPLPSGVGA----PVIGEI-----------DGEYRHDSRRNTLEW---------CLPVIDAKNKSGSLEFSIP----GQPNDFFPVQVSFISKKNYCNIQVTKVTQVDGNSPVRFSTETTFLVD--KYEI	240.330,126.034,191.897,243.808,125.059,191.489,244.779,128.388,190.061,243.659,131.791,191.048,245.019,133.192,187.888,246.273,132.422,184.571,248.033,135.141,182.909,249.566,134.793,179.574,252.746,136.543,179.266,254.949,138.284,176.957,258.508,139.167,177.775,257.809,142.867,178.453,258.093,142.838,182.244,254.532,142.474,181.557,252.321,139.554,180.960,250.388,140.098,177.797,246.840,139.211,179.207,245.329,137.922,182.395,242.369,136.840,184.262,241.540,136.952,187.812,239.432,134.120,188.863,238.563,135.773,192.099,238.558,139.490,192.872,238.935,141.018,196.276,242.180,142.954,196.435,243.656,144.890,193.631,246.238,144.144,191.061,248.970,144.679,193.524,248.628,141.039,194.232,248.388,140.776,190.461,250.188,144.081,190.071,253.029,142.956,192.298,253.152,139.640,190.533,253.377,141.429,187.183,256.252,143.535,188.452,258.188,140.533,189.772,257.609,138.628,186.456,258.812,141.535,184.374,261.896,141.721,186.588,262.420,137.987,186.228,264.801,138.557,189.114,267.591,138.714,186.550,267.698,134.974,187.055,269.283,133.116,184.186,267.279,130.158,182.830,264.907,127.424,184.058,261.270,127.196,183.033,260.061,126.716,186.510,260.668,128.612,189.613,258.667,128.293,192.697,259.735,130.399,195.357,258.344,130.727,198.692,256.096,128.013,198.159,254.684,129.623,195.238,255.008,128.004,192.018,255.512,130.298,189.426,254.966,128.299,186.603,255.863,129.392,183.227,257.008,128.283,179.943,258.913,130.384,177.684,257.444,129.996,174.425,259.589,132.375,172.579,259.717,135.845,173.912,256.546,134.794,175.603,255.946,133.146,178.744,252.717,131.468,179.553,252.175,131.594,183.306,250.242,129.801,185.991,250.613,130.081,189.623,250.177,127.848,192.606,251.584,127.350,196.102,250.896,123.877,197.526,251.830,120.574,195.792,250.725,119.282,192.354,251.320,116.436,189.869,253.675,117.846,187.360,253.066,116.357,184.010,249.612,117.401,183.692,250.708,120.835,184.299,253.265,120.709,181.647,250.778,119.571,179.255,248.947,122.578,179.882,251.724,124.998,179.337,252.566,123.320,176.269,249.011,122.952,175.512,248.610,126.616,175.587,251.420,126.658,173.231,249.353,124.414,170.991,246.170,126.407,171.271,246.779,130.047,170.616,247.282,130.397,166.908,243.921,128.850,166.707,242.284,130.874,169.420,243.258,134.360,168.851,245.111,133.770,165.741,248.802,133.166,165.585,251.046,135.283,167.822,251.366,139.053,168.145,249.517,140.754,170.914,247.103,142.444,168.769,245.424,139.521,167.309,244.761,138.479,170.737,243.887,142.053,171.536,241.038,141.582,169.140,240.204,138.153,170.426,240.537,138.858,174.012,237.137,137.716,174.755,237.821,134.522,172.968,240.999,133.976,174.829,239.612,134.557,178.350,236.734,132.423,177.400,239.252,129.772,176.566,240.758,129.870,180.077,237.431,129.210,181.651,236.471,126.768,179.125,239.642,124.905,179.236,240.019,124.874,182.827,237.427,124.887,185.239,239.226,125.752,188.346,242.372,123.868,187.851,240.644,120.938,186.228,241.638,119.875,182.719,238.292,120.000,181.129,238.600,118.314,177.593,240.442,117.972,174.262,239.622,119.189,170.806,239.782,122.818,170.193,237.185,123.005,167.508,234.901,121.091,169.633,235.756,123.557,172.255,234.408,126.275,170.026,231.264,124.309,169.911,230.030,124.754,173.353,228.993,128.302,173.178,228.709,130.909,170.460,228.507,127.782,168.425,225.708,125.680,169.773,222.844,123.663,168.116,219.870,123.259,170.446,218.880,126.851,170.383,218.570,126.772,166.650,216.457,123.668,166.650,214.119,125.266,169.016,214.146,128.577,167.250,213.121,127.444,163.864,210.171,125.549,165.049,209.105,128.034,167.608,209.747,131.164,165.762,207.852,129.692,163.038,204.908,128.748,165.144,204.646,132.169,166.567,205.137,133.498,163.142,202.074,131.646,162.017,200.092,133.122,164.808,201.569,136.430,163.782,200.802,135.988,160.111,197.289,135.166,160.902,197.366,138.063,163.253,198.514,140.228,160.368,195.266,139.456,158.707,193.274,140.074,161.920,195.026,143.250,162.489,194.902,144.150,158.878,191.237,144.018,158.575,190.073,144.752,162.073,247.896,87.387,200.988,250.043,90.331,200.199,248.055,92.872,202.126,248.337,90.815,205.026,252.053,90.591,204.881,252.161,94.191,205.354,249.341,94.277,207.735,250.743,91.854,210.159,254.097,93.477,210.180,252.543,96.738,210.804,250.129,95.337,213.265,252.965,94.013,215.292,204.131,111.166,239.483,207.866,111.434,239.776,210.319,108.579,239.525,213.646,108.748,241.244,215.392,111.429,239.226,218.909,111.992,240.470,221.785,109.644,240.077,222.195,110.074,243.790,219.171,107.973,244.483,220.186,105.164,242.228,222.646,102.360,242.349,225.484,102.254,239.861,223.376,99.623,238.156,219.868,100.843,237.560,216.984,99.549,235.553,213.738,101.142,234.623,211.109,98.614,233.755,208.223,100.310,232.086,205.092,98.904,230.549,202.283,100.662,228.761,198.862,99.279,228.084,196.536,100.162,225.231,193.123,98.672,225.623,189.739,99.119,224.018,186.653,97.343,225.270,183.056,97.342,224.218,180.477,98.328,226.793,179.253,94.787,226.393,182.512,93.787,228.014,184.079,92.240,224.954,187.725,92.984,224.341,188.222,94.693,221.025,191.934,95.100,221.412,194.609,94.887,224.046,198.226,95.730,223.490,200.934,95.598,226.078,204.426,96.880,225.514,207.245,96.751,227.986,210.960,97.123,228.165,213.826,97.006,230.581,216.105,99.986,230.316,219.533,99.486,231.793,221.735,102.326,232.920,225.180,101.991,234.449,226.942,104.939,236.065,230.268,103.211,236.666,232.456,101.294,234.228,233.236,98.978,237.105,229.723,97.595,236.480,230.173,97.421,232.700,230.329,93.668,232.365,227.394,92.246,234.228,224.528,89.856,233.718,220.939,90.459,234.759,218.906,87.684,236.289,215.364,87.727,235.023,212.518,86.036,236.829,209.567,85.197,234.627,206.302,84.176,236.290,204.180,85.281,233.308,201.527,82.881,231.933,200.142,85.342,229.339,202.262,84.271,226.409,204.047,87.568,226.123,206.671,87.651,223.410,210.105,88.672,224.556,212.835,90.082,222.428,216.374,90.707,223.447,218.522,93.601,222.285,220.612,92.763,219.285,223.779,93.037,221.361,222.422,90.617,223.958,223.005,86.860,223.877,219.702,85.371,222.804,220.564,81.789,223.710,221.840,82.803,227.089,218.524,84.476,227.768,216.468,81.601,226.454,218.118,78.831,228.405,219.480,80.772,231.402,217.043,83.664,231.559,220.095,85.847,232.063,220.707,89.042,230.147,224.289,89.442,229.049,226.133,90.685,225.989,226.933,88.316,223.155,230.559,89.071,223.794,231.033,88.815,227.493,234.266,90.720,227.137,232.344,93.696,225.833,231.035,96.204,228.265,227.633,97.792,228.413,227.610,101.454,227.711,228.120,103.803,230.608,225.733,106.648,231.296,223.561,105.696,228.358,220.247,103.888,228.429,220.116,100.545,226.707,216.945,98.626,226.098,218.259,95.182,226.899,214.890,93.500,226.731,211.441,94.270,225.355,208.201,92.365,225.376,204.870,92.563,223.633,201.423,91.146,224.167,198.513,91.663,221.842,195.330,89.778,222.484,191.551,89.712,222.177,191.111,87.400,225.153,189.013,89.073,227.834,190.680,86.920,230.451,193.676,89.209,230.022,191.846,92.395,231.008,193.474,93.677,234.141,190.504,95.613,235.386,187.080,95.075,233.935,184.573,97.884,233.906,180.869,97.314,233.767,178.754,100.362,233.157,175.034,99.867,233.047,172.963,102.885,232.288,169.238,102.422,232.674,166.685,105.051,232.189,164.369,105.488,235.046,161.425,107.487,233.925,162.771,110.980,233.476,166.231,110.702,234.835,168.558,107.885,233.895,170.343,106.039,236.639,173.831,104.833,235.989,175.450,101.978,237.817,179.082,101.239,237.174,181.307,98.668,238.807,184.844,97.486,238.399,186.506,94.222,239.233,190.177,93.389,239.433,190.988,90.297,237.411,194.660,89.974,238.205,195.163,89.497,241.908,198.802,90.364,241.399,198.170,94.012,240.622,197.783,96.797,243.104,196.352,99.835,241.421,196.811,103.322,242.758,195.209,106.623,241.828,192.649,104.835,239.756,190.380,107.288,238.042,187.408,106.233,236.053,186.267,109.117,233.960,182.658,109.121,232.893,181.297,111.662,230.473,177.999,113.344,231.280,175.278,115.095,229.379,175.391,118.856,229.569,172.856,121.531,230.478,171.266,119.011,232.828,172.993,120.117,236.025,175.212,118.066,238.312,174.842,114.375,238.739,173.323,113.088,241.946,175.534,110.613,243.698,174.080,107.576,245.408,176.065,104.781,246.982,179.686,104.863,246.028,182.925,103.197,246.872,185.649,105.808,246.882,185.218,109.461,246.026,184.297,111.536,243.031,184.953,114.837,241.348,182.415,116.576,239.148,183.679,118.960,236.498,181.004,121.225,235.072,183.167,122.568,232.265,184.419,119.176,231.165,181.045,117.606,231.790,182.716,114.660,233.407,182.384,112.641,236.557,185.694,111.325,237.743,185.386,108.334,240.011,188.461,107.816,242.097,189.736,104.833,244.058,189.407,102.896,246.424,192.814,101.287,246.247,192.298,98.203,244.197,193.982,95.225,245.776,193.579,91.485,245.597,191.887,91.878,248.930,189.424,94.387,247.539,188.686,93.320,243.982,185.536,95.265,243.291,183.526,98.381,244.002,180.566,100.205,242.555,179.210,103.673,241.867,175.634,104.770,241.398,174.434,108.182,240.311,171.604,109.788,238.408,171.406,112.573,235.844,169.004,113.259,233.028,170.427,111.743,229.886,170.744,108.802,227.521,172.934,105.791,227.840,175.175,106.969,225.015,175.980,110.114,226.951,177.936,107.943,229.388,180.497,106.591,226.926,183.259,106.349,226.218,184.503,105.700,229.726,188.185,106.293,230.280,190.305,104.579,232.880,193.566,105.880,234.218,195.880,104.421,236.790,199.461,103.840,237.717,200.903,100.656,239.060,204.190,100.125,240.844,204.075,96.484,239.889,204.370,95.306,236.329,201.460,93.717,234.539,203.763,91.069,233.162,205.242,89.032,235.927,208.805,89.738,234.914,211.429,91.058,237.284,215.165,91.432,237.642,216.026,89.577,240.823,219.746,89.986,240.779,222.757,91.238,238.900,226.133,89.553,238.846,229.578,90.306,237.514,230.569,88.428,234.411,233.885,87.645,235.995,233.523,85.921,239.314,229.748,86.181,239.259,229.680,88.271,242.402,226.416,89.866,243.288,226.090,93.554,242.613,223.845,96.145,244.147,221.199,97.456,241.840,218.059,99.517,241.976,214.946,99.342,239.899,212.092,101.599,238.997,209.074,99.769,237.771,206.047,101.450,236.317,202.925,100.261,234.563,201.159,103.079,232.755,198.031,103.442,230.684,198.304,104.767,227.158,194.619,104.261,226.599,192.031,102.275,228.486,188.589,102.910,227.127,185.166,101.369,227.272,183.164,102.091,224.171	MVLLAAAVCTKAGKAIVSRQFVEMTRTRIEGLLAAFPKLMNTGKQHTFVETESVRYVYQPMEKLYMVLITTKNSNILEDLETLRLFSRVIPEYCRALEENEISEHCFDLIFAFDEIVALGYRENVNLAQIRTFTEMDSHEEKVFRAVRETQEREAKAEMRRKAKEKEVDNFVDKLKSTKVHAPPINMESVHMKIEEKITLTCGRDGGLQNMELHGMIMLRISDDKFGRIRLHVENEDKKGVQLQTHPNVDKKLFTAESLIGLKNPEKSFPVNSDVGVLKWRLQTTEESFIPLTINCWPSESGNGCDVNIEYELQEDNLELNDVVITIPLPSGVGAPVIGEIDGEYRHDSRRNTLEWCLPVIDAKNKSGSLEFSIPGQPNDFFPVQVSFISKKNYCNIQVTKVTQVDGNSPVRFSTETTFLVDKYEIL	10090	Mus musculus	The structure of the COPI coat linkage IV	5NZV	D	other	1
19	job_A	6ezs-assembly2.cif.gz_B Crystal structure of GH20 Exo beta-N-Acetylglucosaminidase from Vibrio harveyi in complex with N-acetylglucosamine	9.5	136	93	8	14	140	1	115	1	0.0003267	135	742	639	DGLKVIGKIEDTSSQEDIKTVTYEVTNTRDVPIKDLILKQKNTNDSPIKFVLDTLSEERGPTSLEEQAKVETNEKDQTTDIKL--LNLQPNSTRKITINGQITTKAS-------SKLLVSVLIEDNEKGTLVIDLP	SEYRVDLVVL--SEQKQNCRFGLTFHNLSDQDLNSWGLTF----AFDRYILPDSVS----------NGQLTQIG--SFCTLKPEGIVLAANHHYYCEFS--IGSNPFRYYSDGFNEAMIDFVVDGQP-QRAQVDVT	12.822,-28.314,-12.954,15.803,-30.560,-13.820,18.345,-29.064,-11.390,18.211,-28.844,-7.616,20.424,-27.480,-4.828,19.932,-28.464,-1.161,21.512,-26.490,1.705,21.912,-28.094,5.154,23.467,-26.713,8.378,26.124,-29.272,9.427,27.666,-27.610,12.487,26.901,-24.792,14.931,29.431,-23.251,17.277,29.912,-19.788,18.763,30.609,-17.364,15.845,30.990,-20.247,13.375,28.763,-22.556,11.407,29.202,-25.071,8.629,26.922,-25.966,5.731,26.573,-28.934,3.381,25.691,-27.935,-0.194,24.378,-30.741,-2.433,23.627,-30.097,-6.140,21.544,-32.658,-8.087,21.517,-33.243,-11.847,18.011,-34.714,-12.266,18.221,-34.306,-16.059,18.740,-37.290,-18.386,21.842,-35.630,-19.942,25.300,-35.133,-18.417,26.436,-31.575,-17.530,29.754,-30.465,-19.063,31.945,-27.471,-18.124,29.304,-26.618,-15.555,29.222,-24.012,-12.796,26.820,-23.025,-10.016,25.779,-19.493,-9.032,23.549,-18.435,-6.111,22.552,-15.366,-4.101,23.778,-15.506,-0.465,23.868,-12.602,2.068,26.760,-13.743,4.308,30.477,-13.780,3.718,31.674,-17.333,2.952,35.099,-18.052,4.416,37.274,-18.546,1.249,39.516,-21.294,2.686,36.467,-23.081,4.129,35.259,-24.234,0.664,35.906,-28.005,0.458,35.187,-28.992,-3.168,35.428,-26.168,-5.695,36.540,-22.586,-6.152,34.264,-19.871,-4.829,34.087,-16.212,-5.838,31.800,-13.770,-4.005,30.862,-10.234,-5.113,28.461,-8.991,-2.446,25.564,-11.484,-2.532,26.633,-12.857,-5.973,28.419,-16.212,-5.488,29.993,-18.380,-8.230,31.080,-21.927,-7.420,33.391,-23.644,-9.942,33.331,-27.439,-9.339,36.641,-29.347,-9.310,35.324,-31.879,-11.881,34.584,-30.876,-15.499,31.654,-33.331,-15.757,28.649,-34.130,-13.548,26.853,-37.282,-14.711,23.058,-37.589,-15.006,21.318,-38.573,-11.742,24.537,-37.700,-9.888,25.234,-35.278,-7.073,27.949,-32.735,-6.468,28.721,-32.002,-2.819,30.530,-29.042,-1.189,30.954,-27.750,2.363,31.634,-24.141,3.407,31.697,-22.030,6.574,30.781,-18.545,7.745,31.490,-16.534,10.887,28.034,-16.415,12.408,25.784,-17.659,15.138,22.950,-20.028,14.183,20.629,-19.243,11.256,17.031,-18.772,12.427,15.124,-18.130,9.177,14.532,-19.863,5.855,15.291,-16.518,4.086,18.907,-16.903,5.399,19.332,-19.575,2.702,19.912,-18.970,-1.000,17.267,-16.690,-2.598,17.981,-18.113,-6.033,20.417,-20.277,-7.874,21.251,-21.145,-11.447,23.758,-23.011,-13.573,25.879,-22.444,-16.634,27.227,-25.309,-18.783,28.293,-26.295,-22.324,26.361,-28.502,-24.770,28.010,-29.074,-28.182,30.403,-26.110,-27.742,27.600,-23.610,-26.897,26.865,-21.982,-23.493,23.526,-22.671,-21.794,21.753,-21.335,-18.685,19.226,-23.031,-16.379,17.441,-22.003,-13.194,18.089,-24.320,-10.191,15.323,-25.299,-7.763,16.521,-24.222,-4.321,15.201,-26.322,-1.436,14.390,-24.444,1.778,17.451,-24.482,4.029,17.378,-27.298,6.590,17.830,-25.258,9.795,19.395,-26.724,12.936,18.171,-24.107,15.470,14.930,-22.317,14.596,13.266,-20.352,17.445,10.730,-22.481,19.343,8.920,-19.439,20.824,6.243,-17.408,19.017,5.237,-13.746,19.219,1.671,-13.841,20.533,-0.680,-10.914,20.069,-3.498,-11.100,22.665,-7.134,-11.083,21.550,-8.437,-7.518,21.313,-11.723,-5.652,21.274,-12.367,-3.364,18.299,-12.134,0.369,19.161,-15.130,2.528,18.062,-12.706,5.283,16.870,-9.764,3.473,15.117,-7.390,6.421,14.985,-3.681,5.922,14.178,-1.808,7.786,15.382,-3.800,8.378,18.579,-4.717,12.066,18.827,-3.332,13.764,21.926,-6.771,14.983,23.053,-10.096,13.423,21.999,-13.522,13.745,23.698,-16.350,11.577,22.335,-20.055,12.461,22.615,-23.045,10.107,22.525,-24.563,11.269,19.207,-23.367,10.880,15.588,-23.344,12.882,12.336,-24.706,11.187,9.245,-24.276,12.778,5.807,-24.777,11.961,2.156,-22.842,13.067,-0.978,-24.641,16.495,-1.018,-23.416,17.670,2.426,-20.974,20.062,0.714,-17.454,21.217,1.616,-16.871,24.854,2.587,-13.395,26.414,2.781,-12.603,29.841,4.306,-8.791,29.873,3.933,-6.310,29.102,1.124,-4.198,27.176,3.653,-6.845,24.393,3.506,-6.836,23.973,-0.323,-4.304,21.160,-0.566,-5.894,19.230,2.301,-9.414,19.639,1.027,-8.457,18.342,-2.440,-6.753,15.293,-0.846,-9.716,14.407,1.356,-12.004,14.371,-1.681,-9.540,12.304,-3.702,-9.262,9.700,-0.923,-13.003,9.490,-0.195,-13.499,8.878,-3.941,-10.550,6.453,-4.258,-11.220,4.441,-1.082,-15.030,4.581,-0.738,-16.282,5.877,-4.139,-17.908,8.655,-2.073,-18.095,11.955,-3.984,-18.182,15.347,-2.230,-18.336,18.771,-3.894,-17.302,22.299,-3.075,-20.056,24.432,-1.505,-19.918,27.758,0.295,-22.984,26.579,2.286,-21.451,23.163,3.083,-21.794,21.032,6.221,-18.008,20.330,6.297,-16.094,23.539,7.090,-12.378,24.421,6.820,-11.671,27.466,9.001,-8.380,29.182,9.846,-7.144,29.579,13.438,-3.761,31.405,13.691,-3.233,30.533,17.421,-2.630,26.841,16.543,1.006,25.813,15.958,2.461,24.120,12.867,0.777,20.755,12.244,-1.785,21.262,14.994,-5.493,21.173,14.283,-8.918,21.133,15.904,-11.602,18.809,14.635,-15.131,19.065,15.977,-17.910,16.758,14.796,-21.439,18.027,15.655,-24.888,16.519,14.883,-25.299,18.284,11.490,-21.807,19.674,10.809,-18.052,19.040,10.894,-15.662,21.896,11.647,-11.889,21.703,11.025,-9.562,24.403,12.302,-5.843,24.867,11.659,-3.232,27.628,11.340,-1.117,25.848,8.735,-1.432,23.730,5.626,0.069,20.694,7.429,-2.518,21.112,10.222,-5.391,20.840,7.731,-3.785,17.782,6.100,-3.322,16.079,9.488,-6.981,16.873,10.290,-8.151,15.209,7.048,-6.014,12.125,7.829,-7.891,11.804,11.159,-11.250,12.381,9.470,-10.665,9.508,6.984,-10.095,7.109,9.913,-13.070,8.518,11.824,-15.581,8.210,8.961,-17.630,5.008,8.721,-19.364,4.075,5.480,-22.807,2.491,5.248,-23.193,0.337,2.108,-27.010,0.302,2.273,-27.655,4.094,2.226,-24.504,5.517,0.499,-23.846,7.830,3.466,-20.979,8.476,5.879,-21.113,8.547,9.667,-18.777,10.263,12.139,-19.138,10.111,15.891,-19.749,13.475,17.535,-16.456,14.461,19.145,-13.963,17.213,20.006,-10.336,16.642,18.915,-7.362,18.899,19.703,-4.139,17.497,18.268,-0.484,18.415,17.867,2.679,16.609,16.550,5.115,15.500,19.261,8.098,15.749,16.880,8.745,18.104,13.942,10.354,15.447,11.642,8.256,12.293,11.116,9.823,10.217,8.359,10.128,7.020,6.409,13.159,5.982,4.372,12.605,3.640,1.401,15.549,1.880,-0.202,15.136,2.008,-4.003,18.681,0.999,-4.884,18.667,-2.649,-3.715,15.445,-3.264,-5.618,13.794,-0.767,-7.914,10.195,0.094,-7.011,7.950,1.640,-9.639,6.675,5.242,-9.694,3.137,3.946,-9.036,4.388,2.015,-5.991,6.348,4.971,-4.567,3.280,7.228,-4.999,1.091,4.641,-3.308,3.483,4.450,-0.302,3.822,8.263,-0.039,0.011,8.613,0.190,-0.121,5.848,2.814,2.582,7.805,4.713,0.280,10.850,4.841,-2.536,8.706,6.282,-0.487,8.295,9.523,0.616,11.961,9.557,4.204,11.429,8.452,5.680,14.509,6.686,8.985,13.242,5.260,9.893,10.707,2.602,13.591,9.915,2.424,14.391,8.510,-1.014,17.422,6.228,-0.797,18.229,6.567,-4.501,21.804,5.233,-4.809,23.812,2.324,-3.415,26.209,-0.424,-4.540,23.489,-2.462,-6.248,21.849,0.348,-8.246,21.734,4.030,-9.240,18.090,5.101,-9.659,18.144,8.849,-10.414,18.571,10.325,-13.899,21.448,12.800,-14.213,21.322,14.417,-17.697,24.962,15.560,-17.618,25.984,11.988,-16.747,23.732,9.674,-18.878,25.812,6.569,-17.972,24.648,6.436,-14.317,21.160,5.303,-15.353,22.151,3.736,-18.717,24.696,1.414,-17.063,24.175,1.850,-13.344,20.394,1.328,-13.117,20.799,-2.234,-14.492,22.470,-5.415,-13.271,22.876,-8.909,-14.609,25.029,-11.633,-16.105,25.196,-9.726,-19.426,25.465,-6.300,-17.742,28.536,-4.497,-16.477,27.173,-4.740,-12.902,26.703,-8.298,-11.543,23.280,-9.539,-10.326,22.437,-9.178,-6.621,19.925,-10.773,-4.237,17.275,-11.872,-6.766,16.569,-12.012,-10.535,19.874,-13.727,-11.322,18.756,-14.947,-14.774,17.480,-11.597,-16.116,18.520,-8.000,-16.645,17.155,-6.351,-13.480,16.566,-2.685,-12.772,14.973,0.632,-13.580,15.367,4.274,-12.659,13.293,7.420,-12.129,13.455,10.106,-14.797,13.633,13.757,-13.755,10.109,14.138,-15.267,8.811,11.276,-13.055,10.620,12.635,-9.937,8.984,16.061,-10.563,5.618,14.270,-10.787,6.248,12.422,-7.450,7.407,15.632,-5.678,4.219,17.392,-6.791,2.158,14.384,-5.678,3.896,14.256,-2.274,3.540,18.053,-1.733,-0.246,17.665,-2.175,-0.212,15.502,1.010,2.241,17.704,2.929,5.188,15.353,2.324,8.707,16.660,1.874,11.072,14.483,-0.159,14.749,14.280,0.846,17.068,12.678,-1.732,20.101,10.611,-0.781,23.262,10.314,-2.846,25.877,8.066,-1.179,29.562,9.036,-1.126,32.369,8.144,-0.752,31.278,4.643,0.198,28.347,2.643,-1.131,29.254,3.940,-4.608,29.740,0.739,-6.664,27.001,1.362,-9.246,28.387,4.828,-9.988,31.994,3.551,-10.242,31.038,0.893,-12.802,29.136,3.560,-14.768,32.023,6.065,-14.913,35.338,4.083,-14.886,37.311,6.800,-16.732,36.132,9.421,-14.202,36.243,7.348,-10.983,38.847,4.559,-11.274,42.538,4.920,-10.518,44.284,2.100,-12.419,47.401,2.291,-10.185,45.491,1.663,-6.899,46.229,-1.858,-5.582,44.504,-1.412,-2.165,42.887,-4.560,-0.831,39.830,-3.901,1.319,36.388,-5.378,1.919,33.159,-3.530,2.661,30.548,-4.689,5.174,28.438,-5.768,2.152,31.332,-7.937,0.762,32.613,-5.553,-1.944,36.216,-4.728,-2.710,35.776,-2.033,-5.400,32.948,0.257,-4.230,34.630,3.343,-2.691,35.095,6.761,-4.433,38.683,8.006,-4.673,39.043,11.445,-2.951,42.345,12.191,-4.757,40.973,11.908,-8.322,39.700,15.112,-9.997,36.996,13.042,-11.751,35.488,12.179,-8.335,34.934,15.906,-7.846,33.458,16.364,-11.363,31.021,13.495,-10.714,29.809,14.715,-7.308,29.503,18.403,-8.306,27.512,17.512,-11.434,25.138,15.155,-9.576,24.576,17.479,-6.611,23.783,20.365,-9.000,21.031,18.438,-10.797,19.742,16.982,-7.486,19.609,20.475,-5.907,17.644,21.918,-8.854,15.371,18.841,-9.131,14.516,18.573,-5.407,12.904,21.685,-3.864,13.435,20.490,-0.245,16.366,22.428,1.307,18.065,19.174,2.426,20.280,16.669,0.636,21.534,13.467,2.278,25.126,12.646,1.228,25.391,9.245,2.957,28.750,9.612,4.719,28.931,5.955,5.850,32.195,4.718,7.381,34.554,3.557,4.670,35.936,0.052,4.780,39.068,-0.605,6.765,42.320,0.203,4.906,40.762,1.994,1.919,43.032,4.372,-0.095,46.225,3.120,1.662,47.839,1.755,-1.574,46.538,4.588,-3.824,49.337,6.811,-5.292,47.040,9.809,-5.756,45.800,9.527,-2.127,49.400,9.213,-0.824,50.226,12.459,-2.656,47.065,14.246,-1.443,47.903,13.242,2.125,51.375,14.814,1.826,49.753,18.005,0.476,47.197,18.090,3.331,49.581,16.900,6.071,47.321,14.046,7.217,48.721,11.003,9.034,45.670,8.713,8.626,44.000,7.669,5.297,40.617,7.951,7.064,41.032,11.773,7.005,40.530,11.831,3.223,36.836,11.087,4.001,36.525,14.422,5.742,38.229,16.216,2.900,35.720,14.778,0.384,32.637,15.320,2.584,33.617,18.903,3.404,33.796,19.585,-0.331,30.288,18.078,-0.737,28.960,20.193,2.160,30.497,23.406,0.786,29.073,22.625,-2.657,25.575,22.016,-1.262,25.765,25.311,0.686,26.436,27.235,-2.585,23.414,25.407,-4.022,21.343,26.576,-0.990,21.017,23.105,0.580,21.757,21.901,4.099,23.700,18.609,4.182,22.333,15.507,5.933,24.376,12.412,6.853,24.556,9.050,8.583,26.014,8.616,12.063,29.731,8.340,11.264,29.789,11.837,9.771,29.875,13.272,13.325,33.238,11.640,14.094,36.512,13.325,13.126,35.913,16.797,11.653,34.317,15.421,8.502,31.316,17.736,8.414,30.445,20.998,10.156,27.922,21.295,12.987,25.359,22.334,10.324,25.188,18.779,8.964,22.129,16.921,10.274,23.036,13.491,11.717,20.806,10.413,11.265,21.535,8.290,14.318,20.894,4.491,14.283,23.267,3.246,17.037,21.519,4.282,20.263,19.602,7.085,21.952,22.573,7.991,24.180,24.774,8.183,21.063,22.185,10.455,19.424,21.928,12.674,22.533,25.761,12.688,22.789,25.763,13.921,19.243,23.115,16.584,19.989,25.190,17.904,22.965,28.053,18.554,20.487,25.726,20.874,18.509,24.497,18.743,15.614,20.836,18.487,14.710,19.803,14.862,14.919,17.192,12.463,13.553,16.605,9.279,15.550,16.426,6.095,13.440,17.540,3.276,15.841,18.188,-0.023,14.033,16.880,-2.040,16.972,13.353,-0.500,16.790,12.821,1.243,13.395,14.262,-1.133,10.750,11.186,-2.500,9.006,13.310,-5.019,7.077,13.614,-6.941,10.333,11.400,-10.044,10.766,8.006,-9.683,12.460,7.859,-12.984,14.326,10.129,-15.769,15.623,8.767,-18.441,13.247,11.339,-19.630,10.622,8.851,-18.914,7.746,8.681,-15.176,8.487,10.420,-13.118,5.784,13.109,-10.548,6.494,16.385,-10.265,8.339,17.337,-10.431,12.015,20.894,-9.025,12.539,19.518,-6.157,14.654,17.076,-8.710,16.168,13.524,-9.637,15.226,11.116,-6.714,15.491,7.585,-7.864,16.351,4.801,-5.328,16.641,4.893,-5.240,20.484,8.629,-4.398,20.483,7.968,-1.722,17.830,5.230,-0.140,19.918,7.320,-0.250,23.115,9.887,2.012,21.451,9.472,5.300,23.327,11.921,7.994,22.101,13.311,10.257,24.835,11.227,8.781,27.683,13.625,10.016,30.422,14.427,13.360,28.703,12.484,16.149,30.550,9.788,17.873,28.397,11.518,21.317,28.571,15.116,19.983,28.319,16.971,22.434,26.039,18.563,19.446,24.164,15.203,18.666,22.473,15.821,21.713,20.300,18.490,19.604,18.519,16.238,16.529,18.055,14.422,16.977,14.711,12.396,13.860,15.230,12.086,10.230,14.309,12.459,8.053,11.227,11.655,4.492,10.197,13.420,2.701,7.350,12.862,-0.124,4.854,16.046,-1.650,3.455,15.206,-3.710,0.362,17.850,-6.497,0.068,15.050,-9.115,0.075,12.048,-6.942,-0.794,11.425,-6.808,-4.571,7.630,-6.590,-4.923,4.621,-4.638,-3.589,3.125,-7.667,-1.756,6.245,-8.279,0.331,6.825,-4.539,0.805,3.287,-4.041,2.260,3.825,-7.102,4.457,7.001,-5.673,5.949,5.762,-2.044,6.332,2.316,-2.737,7.807,1.213,-2.774,10.538,4.457,-1.667,12.230,4.528,1.686,10.378,1.444,2.721,12.411,3.363,2.096,15.654,6.264,4.154,14.323,3.799,6.934,13.459,2.346,6.889,16.968,5.883,7.144,18.442,6.487,10.108,16.096,3.244,11.929,16.794,1.502,10.948,20.088,2.671,12.073,23.558,3.790,9.173,25.821,0.975,9.800,28.383,-1.648,8.889,25.704,0.223,5.783,24.543,-0.960,2.322,25.572,-0.311,-1.113,24.004,-3.786,-2.575,24.633,-5.473,0.660,23.418,-3.178,0.684,20.373,-4.093,-2.911,19.517,-7.850,-2.079,19.691,-7.434,0.916,17.340,-5.264,-1.187,15.012,-7.997,-3.850,14.874,-10.677,-1.278,13.952,-8.294,0.171,11.335,-7.547,-3.104,9.432,-10.794,-3.036,7.351,-9.771,0.353,5.974,-6.415,-1.211,4.953,-8.368,-4.153,3.439,-10.455,-1.736,1.290,-7.209,-0.283,-0.086,-5.868,-3.809,-0.730,-2.794,-3.357,1.507,-1.080,-6.736,2.154,-0.302,-6.069,5.834,0.803,-8.873,8.164,-2.304,-9.969,10.100,-1.897,-9.511,13.870,-4.739,-11.998,14.558,-4.298,-15.217,12.542	SEYRVDLVVLSEQKQNCRFGLTFHNLSDQDLNSWGLTFAFDRYILPDSVSNGQLTQIGSFCTLKPEGIVLAANHHYYCEFSIGSNPFRYYSDGFNEAMIDFVVDGQPQRAQVDVTPIVLASPYRERSDIPASLTHAQPLLPKPNHIEVSDHSFTFDEQAGVAIYTDLANSAKAWLLEELQRIHQFTLSSSNSGKIIFKSNPTLDEGAYKLKVSEESIKIEAGSSSGFTHACATLLQLLKRDEATKTMEAVCCSIIDSPRFRYRGMMLDCARHFHSVEQVKRLINLLAHYKLNTFHWHLTDDEGWRVEIKSLPQLTEIGAWRGIDETIEPQYTHLSQRYGGFYTQEEIRDVIAFAEQRGITIIPEIDVPGHCRAAIKSLPHLLIEAEDTTEYRSIQHYNDNVINPALPGSYEFIDKVLEEIAALFPAPYVHIGADEVPNGVWSKSPACQALMEQLGYTDYKELQGHFLRHAEDKLRKLGKRMLGWEEAQHGNKVSKDTVIYSWLSEEAALNCARQGFDVVLQPAQTTYLDMTQDYAPEEPGVDWANPLPLEKAYNYEPLAEVPADDPIRKRIWGIQTALWCEIINNPSRMDYMIFPRLTAMAEACWTEKQHRDWTDYLSRLKGHLPLLDLQGVNYRKPWK	669	Vibrio harveyi	Crystal structure of GH20 Exo beta-N-Acetylglucosaminidase from Vibrio harveyi in complex with N-acetylglucosamine	6EZS	B	other	2
20	job_A	4o8q-assembly2.cif.gz_B Crystal structure of bovine MHD domain of the COPI delta subunit at 2.15 A resolution	9	333	159	19	430	733	24	241	0.984	0.0003811	80	742	242	SKSRAFSIYYGARGNAAGTNNEFTMSNFLTAKQGNLDPIVTWFTVQGDKYWTGDNAQ----IKN---SAGTWVNISNTLNPVNNAMNATVTDNDEHMVDKYPGKFAPDHPNFLDIDIDRMAIPEGVLNAGQNQINFRTTSSGDDYSTNAIGFAVNAETPE----FEIKKEIVEPKETYKVGETITYRVSLKNTKADSEAINSVSKDALDGRLNYLPGSLKIISGPNSGEKTDASGDDQAEYDETNKQIIVRVGNGATATQGGSYKADTAETIYEFKARINERAKANELVPNSAT---------V---EAVDILTSAKV------NETSNIVEA	QNMELHGMI------------MLRISDDKFGR------IRLHVENEDKK---GVQLQTHPNVDKKLFTAESLIGL------------------------KNPEK----------------SFP----------------VNSD--VGVLKWRLQTTE--ESFIPLTINCWPSE------SGNGCDVNIEYELQEDNLELNDVVITIPL----PSGVGAPVIGEI-----------DGEYRHDSRRNTLEW---------CLPVIDAKNKSGSLEFSIA----GQPNDFFPVQVSFISKKNYCNIQVTKVTQVDGNSPVRFSTETTFLVDKYEI	23.900,76.950,98.396,23.145,73.269,97.807,25.824,70.945,96.449,25.297,67.714,94.527,25.669,65.966,97.891,23.329,67.530,100.431,22.416,66.491,103.953,19.542,67.425,106.215,20.401,66.964,109.866,17.046,67.156,111.666,16.082,66.718,115.318,12.721,66.947,117.058,11.968,67.209,120.736,8.892,65.750,122.449,8.477,66.913,126.052,5.812,66.886,128.725,6.210,68.725,132.046,3.987,69.216,135.053,3.419,72.827,136.083,5.203,72.034,139.359,8.301,71.358,137.265,8.442,67.569,137.191,9.416,65.912,133.929,6.994,63.242,132.739,8.698,62.471,129.447,11.394,63.915,127.260,12.335,62.380,123.929,14.706,63.482,121.232,14.747,62.008,117.728,17.305,62.933,115.110,18.370,61.792,111.670,20.800,62.474,108.856,19.004,62.574,105.501,21.183,62.230,102.415,20.371,63.561,98.980,22.452,62.855,95.922,21.765,64.771,92.709,24.079,62.885,90.343,25.158,59.258,89.955,28.688,60.734,90.076,28.228,60.800,93.832,26.431,57.518,94.525,29.398,55.705,96.063,30.586,57.952,98.861,31.329,57.849,102.566,30.180,60.418,105.118,32.679,61.337,107.837,30.592,61.870,110.961,31.808,63.566,114.131,29.917,62.455,117.250,30.598,64.459,120.425,28.180,62.251,122.418,27.837,63.849,125.866,24.055,63.393,125.821,23.892,59.592,125.986,21.857,59.065,122.842,21.384,55.767,120.975,22.601,55.664,117.386,21.257,53.481,114.565,22.340,53.231,110.941,20.364,52.331,107.847,20.307,48.524,107.387,22.498,48.750,104.253,25.031,50.966,106.041,28.170,49.279,107.405,27.878,48.983,111.194,31.455,47.876,111.860,32.798,50.747,109.781,30.568,53.225,111.576,31.509,51.801,114.969,35.213,51.698,114.323,35.784,54.868,112.279,32.634,56.972,112.592,32.244,56.606,108.823,28.907,56.085,107.066,29.274,53.903,104.016,27.317,51.106,102.402,28.096,47.554,103.531,28.630,46.785,99.886,30.890,49.628,98.655,30.193,48.591,95.060,26.524,49.548,95.389,25.201,53.109,95.260,23.058,55.309,97.472,19.675,56.139,95.909,19.817,59.192,93.637,17.278,62.041,93.645,15.744,60.353,96.640,16.030,61.472,100.253,17.122,58.640,102.530,17.938,58.573,106.221,21.292,56.937,106.777,21.627,57.471,110.512,19.140,58.127,113.305,19.453,58.846,116.970,17.152,58.983,119.935,17.176,59.859,123.589,14.472,59.331,126.175,14.607,60.561,129.773,12.540,61.742,132.735,15.443,63.352,134.603,14.494,67.013,135.074,18.095,68.051,134.420,17.743,67.420,130.673,14.926,70.004,130.275,16.431,72.517,127.870,13.969,75.283,128.726,12.002,75.412,131.956,8.672,77.228,132.075,7.307,78.469,135.367,3.703,79.597,135.129,2.269,80.892,138.393,-1.381,82.086,138.314,-2.327,84.049,141.443,-5.943,83.683,142.530,-6.803,87.320,143.269,-10.553,87.532,143.908,-12.148,89.653,141.175,-9.393,88.701,138.720,-6.229,86.653,138.292,-2.559,87.650,138.089,-0.402,85.393,135.959,3.350,85.366,136.341,5.244,83.253,133.842,8.965,82.972,133.367,11.487,80.874,131.510,15.016,79.755,132.186,17.364,78.330,129.596,19.048,75.328,131.231,21.615,74.502,128.526,23.698,77.641,127.960,24.919,76.125,124.693,21.488,76.303,123.008,20.257,79.072,120.762,16.481,79.020,120.319,15.024,81.247,117.613,11.396,82.357,117.159,10.319,81.135,120.557,6.552,81.245,120.973,5.175,80.356,124.387,1.411,79.837,124.018,-0.750,80.339,127.091,-4.456,79.453,126.940,-6.890,82.001,128.430,-10.362,82.017,129.985,-12.986,82.934,127.372,-15.729,85.535,127.500,-13.903,87.992,129.779,-12.127,90.127,127.181,-8.400,90.473,126.589,-5.497,89.934,128.975,-3.841,93.092,130.264,-0.082,92.904,129.878,2.164,94.352,132.607,5.952,94.096,132.451,7.243,91.792,129.719,10.497,90.509,128.289,9.839,90.364,124.564,6.537,90.809,122.745,3.148,89.190,122.555,0.198,88.339,120.382,-3.384,88.038,121.681,-5.795,85.993,119.572,-9.468,86.482,120.524,-10.709,83.511,118.475,-8.189,81.019,119.869,-8.306,82.603,123.345,-4.521,82.484,123.528,-1.732,84.732,124.626,1.412,84.069,122.604,4.604,85.178,124.350,7.162,85.829,121.600,10.945,86.078,121.875,13.074,86.252,118.730,16.011,84.648,120.530,16.721,82.821,123.770,20.389,82.055,124.381,23.212,82.557,126.884,22.853,86.335,126.693,19.257,86.127,127.924,18.901,82.879,129.854,15.814,84.167,131.668,12.780,86.352,131.042,9.281,86.821,132.391,5.797,88.011,131.558,3.104,89.352,133.890,-0.487,89.954,132.882,-3.975,89.885,134.321,-7.309,88.455,133.232,-10.434,87.173,134.960,-9.851,83.430,135.402,-8.981,80.415,137.545,-5.417,78.957,137.654,-6.375,75.921,135.531,-7.428,78.225,132.655,-3.793,78.935,131.806,-2.779,75.328,131.127,-1.411,73.487,129.191,1.260,75.950,128.163,2.730,75.186,124.708,6.281,76.047,123.602,7.476,76.357,120.015,10.940,77.246,118.684,13.483,76.560,115.918,17.215,76.139,116.289,19.764,76.008,113.500,22.112,74.296,115.928,21.584,70.626,116.747,20.927,69.457,120.299,23.263,66.453,120.039,26.216,67.938,118.150,26.442,65.307,115.443,28.163,66.747,112.393,29.125,65.568,108.925,32.509,67.160,108.358,33.763,65.462,105.212,32.488,63.438,102.269,34.882,61.231,100.312,34.608,59.077,97.171,34.738,55.303,97.641,36.874,55.172,94.480,40.140,56.833,95.560,39.066,58.757,98.689,39.039,62.243,97.105,37.007,64.813,99.092,33.580,65.779,97.672,31.838,69.155,97.912,28.729,68.954,100.090,26.149,71.133,101.797,24.272,70.665,105.070,21.057,72.046,106.522,20.671,71.592,110.281,17.370,72.146,112.113,16.248,71.473,115.696,12.426,71.579,115.907,9.655,71.028,118.412,7.315,68.096,117.986,5.577,68.653,121.328,6.643,70.810,124.281,3.921,70.951,126.855,3.557,72.178,130.455,0.462,70.619,132.049	NMESVHMKIEEKITLTCGRDGGLQNMELHGMIMLRISDDKFGRIRLHVENEDKKGVQLQTHPNVDKKLFTAESLIGLKNPEKSFPVNSDVGVLKWRLQTTEESFIPLTINCWPSESGNGCDVNIEYELQEDNLELNDVVITIPLPSGVGAPVIGEIDGEYRHDSRRNTLEWCLPVIDAKNKSGSLEFSIAGQPNDFFPVQVSFISKKNYCNIQVTKVTQVDGNSPVRFSTETTFLVDKYEIL	9913	Bos taurus	Crystal structure of bovine MHD domain of the COPI delta subunit at 2.15 A resolution	4O8Q	B	other	2
21	job_A	6owo-assembly1.cif.gz_M CRYO-EM STRUCTURE OF PHOSPHORYLATED AP-2 CORE BOUND TO NECAP	7.8	332	170	18	427	734	175	394	0.988	0.0003811	82	742	395	DQASKSRAFSIYYGARGNAAGTNNEFTMSNFLTAKQGNLDPIVTWFTVQGD--KYWTGDNAQIKNSAGTWVNISNTLNPVNNAMNATVTDNDEHMVDKYPGKFAPDHPNFLDIDIDRMAIPEGVLNAGQNQINFRTTSSGDDYSTNAIGFAVNAETPEFEIKKEIVEPKETYKVGETITYRVSLKNT-KADSEAINSVSKDALDGRLNYLPGSLKIISGPNSGEKTDASGDDQAEYDETNKQIIVRVGNGATATQGGSYKADTAETIYEFKARINERAKANELVPNSAT------------VEAVDILTSAKV---------NETSNIVEAK	GQVLSAHVSGRV--------------VMKSYL---SG--MPECKFGMNDKIVIIAIDDC-------------TFHQ---------CVRL--------------------------------------SERSISF-IPPDGE--FELMRYRTTKDIILPFRVIPLVREVGRT-----KLEVKVVIKSNFKPSLLA-QKIEVRIPTPL-NTSGVQVICMKG-------------KAKYKASENAIVW---------KIKR-MAGMKESQISAEIELLPKKWARPPISMNFEVPFAPSGLKVRYLKVFEPKLNYSDHDVIKWVRYIGRSGIYETR	190.854,189.156,183.044,192.197,187.739,179.804,189.478,188.977,177.497,185.946,190.364,177.368,183.688,188.548,174.921,180.256,189.808,173.869,178.205,187.176,172.046,174.828,187.549,170.397,171.606,185.648,170.990,172.613,182.771,168.721,176.131,182.286,170.057,178.133,184.291,167.517,180.788,186.808,168.486,179.584,190.364,168.110,182.677,192.119,169.451,185.631,190.893,171.455,188.905,192.082,172.928,191.643,189.974,174.502,194.082,191.486,176.971,196.328,188.513,177.663,197.838,186.200,175.061,197.488,183.277,177.445,193.989,183.364,176.001,193.978,181.873,172.529,191.475,181.764,169.717,190.466,178.391,171.126,188.857,180.189,174.061,186.390,182.180,171.973,184.809,178.865,170.971,185.479,177.146,174.294,182.742,179.358,175.693,180.380,178.668,172.794,180.569,174.879,172.977,180.490,174.414,176.717,178.418,177.298,178.138,175.892,178.612,175.612,175.328,175.289,173.860,175.390,173.147,176.971,172.683,170.579,176.283,172.154,169.094,179.754,174.595,171.011,181.959,173.006,172.999,184.780,173.829,176.696,184.502,176.428,178.357,186.745,177.745,181.935,186.573,181.325,180.691,186.708,182.514,177.476,185.107,185.904,175.933,184.468,186.907,173.873,181.454,190.516,172.903,180.654,192.447,175.239,182.984,190.398,178.265,181.890,187.622,179.963,183.856,184.490,181.522,182.342,182.567,184.445,183.846,179.323,185.449,182.210,176.404,187.805,182.756,173.398,187.926,180.453,171.524,191.127,179.642,168.267,189.785,178.129,169.827,188.266,175.014,173.483,188.990,175.120,176.174,186.756,176.559,178.814,188.985,178.137,181.685,186.566,178.725,184.833,187.287,180.731,187.701,184.837,180.331,190.723,184.414,182.584,193.571,182.041,183.441,194.514,183.281,186.914,193.049,182.912,190.399,191.412,186.308,190.140,188.989,187.839,192.616,185.704,186.492,191.298,183.613,189.145,193.017,185.850,191.686,191.276,185.043,190.403,187.808,181.301,190.238,188.366,181.167,193.716,189.915,183.158,194.738,186.854,180.685,193.102,184.475,177.835,195.106,185.961,179.725,198.359,185.620,180.934,197.341,182.188,177.308,197.231,181.094,176.107,200.274,183.024,178.641,202.315,181.084,177.246,200.839,177.871,173.611,201.330,178.886,174.271,204.994,179.661,175.431,205.383,176.044,173.209,202.911,174.181,169.985,202.833,176.122,169.585,199.076,176.466,171.921,196.220,175.581,171.012,194.338,172.401,172.712,193.349,169.172,170.931,196.096,167.268,172.616,198.612,169.565,176.012,196.899,169.648,176.233,196.612,165.858,175.626,200.349,165.657,178.409,200.904,168.194,181.469,198.834,167.314,183.601,201.966,167.582,182.330,203.135,170.974,182.799,199.723,172.612,186.412,199.515,171.421,187.095,202.930,172.933,185.472,201.737,176.153,187.189,198.338,176.265,190.571,200.077,176.440,189.793,202.917,178.844,187.894,200.712,181.277,190.059,197.589,181.353,193.850,197.750,180.995,195.705,194.402,180.838,192.896,192.827,182.848,193.095,195.523,185.518,189.840,197.472,185.892,190.384,201.208,185.713,188.090,204.039,186.745,184.687,203.171,185.285,182.990,206.407,186.355,180.783,207.763,183.575,181.568,211.318,184.629,185.291,210.680,184.260,184.838,208.951,180.907,183.521,212.093,179.205,187.072,213.461,179.338,188.477,210.242,177.831,185.818,208.889,175.453,185.547,210.886,172.226,182.862,208.931,170.360,179.114,209.200,170.871,176.431,206.588,171.392,173.920,205.888,168.645,170.556,205.842,170.398,167.613,203.961,168.926,145.269,201.519,180.799,143.155,199.695,183.422,141.991,196.132,182.866,138.362,195.960,183.860,136.866,192.506,183.890,138.520,189.174,183.108,136.789,187.599,180.133,138.350,184.148,180.221,137.680,183.315,183.889,134.342,183.398,185.654,133.657,184.760,189.124,133.226,183.090,192.499,134.932,179.760,191.814,135.467,177.591,194.895,137.054,174.197,195.481,137.430,171.772,198.351,141.198,171.600,197.847,143.298,173.841,195.625,145.585,171.968,193.256,147.472,172.671,190.066,148.844,170.426,187.320,151.505,171.211,184.702,152.341,169.071,181.692,155.287,170.005,179.491,154.321,168.061,176.381,156.805,168.013,173.547,157.819,165.976,170.522,161.258,165.401,168.993,161.951,165.424,165.279,165.295,164.306,163.900,167.075,163.395,160.699,170.536,161.970,161.304,173.164,160.562,158.949,174.452,156.996,159.488,177.781,158.503,160.571,176.311,160.294,163.582,176.020,163.804,162.159,172.807,165.507,163.243,171.358,166.823,159.989,168.128,168.414,161.227,166.364,168.512,164.573,163.616,170.501,166.269,161.222,170.094,169.198,157.562,171.120,169.105,155.910,171.583,172.438,153.294,173.160,174.621,152.720,173.816,178.316,149.292,172.451,179.208,148.144,173.757,182.586,145.169,172.391,184.546,143.998,174.952,187.094,141.757,173.887,189.971,142.045,177.069,192.019,139.414,178.824,194.091,138.984,182.569,193.898,140.649,184.524,191.109,144.362,183.934,191.583,147.040,185.934,189.902,150.001,183.667,189.402,153.557,184.051,188.170,155.274,181.390,186.058,159.012,181.056,185.558,161.175,178.831,183.401,164.733,178.655,182.176,165.951,180.406,179.038,165.526,177.736,176.347,162.643,179.577,174.621,162.993,182.449,172.155,160.201,184.791,173.219,161.931,174.026,157.749,161.258,174.669,161.418,161.811,178.182,162.786,162.182,179.092,166.471,158.728,180.269,167.403,156.736,180.836,170.557,153.163,181.993,170.905,151.245,182.308,174.141,147.702,182.170,175.344,146.043,185.587,175.345,145.918,185.582,179.152,149.707,185.823,179.448,151.200,189.297,179.813,154.874,189.698,178.960,156.881,192.559,180.409,163.433,189.195,183.843,162.129,185.968,182.346,158.872,185.780,184.263,155.234,185.549,183.185,152.175,186.740,185.096,148.652,185.616,184.225,145.230,184.769,185.658,144.532,181.163,184.693,141.280,179.994,183.138,139.535,177.236,185.052,140.387,173.778,183.764,142.362,172.568,180.758,144.379,175.400,179.345,147.309,175.681,176.918,149.661,178.138,178.566,152.458,178.258,176.006,153.122,176.799,172.552,156.604,176.683,171.160,159.142,175.257,168.792,162.881,175.283,169.287,165.788,174.214,167.102,168.989,174.857,169.084,170.666,172.504,171.643,168.156,169.677,171.292,168.554,166.842,173.772,168.401,163.632,171.735,167.346,160.646,173.876,168.381,157.795,171.587,170.868,157.031,168.860,170.525,154.430,166.091,173.793,153.148,164.605,172.854,151.284,161.391,175.717,148.985,160.347,174.268,147.502,157.144,176.394,145.289,154.890,175.441,144.092,151.400,176.889,140.713,150.415,176.633,140.339,146.661,173.062,141.028,145.629,171.482,137.952,147.197,172.154,138.307,150.937,171.915,141.190,153.394,172.762,141.533,157.087,171.588,144.446,159.227,173.089,145.388,162.587,171.344,148.194,164.477,172.580,149.513,167.830,170.436,151.619,170.168,172.103,153.811,172.773,169.888,155.542,175.323,171.519,158.954,175.732,170.111,160.125,179.069,170.716,159.708,182.784,170.125,156.242,184.290,167.553,157.261,186.899,165.096,157.967,184.053,163.341,155.287,182.039,162.132,155.439,178.445,159.035,153.502,177.420,157.066,152.340,174.353,160.125,151.940,172.165,159.649,150.755,168.596,162.449,150.708,166.027,161.240,149.761,162.547,164.053,148.642,160.244,163.319,148.649,156.497,163.999,145.646,154.277,164.219,145.490,150.476,161.230,144.786,148.269,162.606,141.402,147.149,162.999,139.945,150.643,162.385,136.202,150.910,162.606,135.578,154.655,164.789,136.860,157.480,166.428,135.551,160.646,166.296,138.017,163.541,168.022,137.654,166.911,167.528,140.289,169.611,169.343,141.023,172.839,166.293,142.416,174.635,162.807,143.201,173.512,161.336,141.333,170.585,161.199,141.750,166.827,159.105,140.329,164.035,159.310,140.634,160.275,156.330,142.222,158.533,156.317,141.637,154.781,153.152,143.728,154.441,155.179,146.747,155.586,158.563,145.507,154.243,160.151,146.284,157.595,161.443,144.580,160.723,159.575,146.045,163.680,161.478,145.799,166.958,159.628,146.628,170.171,161.209,147.128,173.584,159.045,147.679,176.643,161.488,149.739,178.711,165.042,151.057,178.413,167.015,152.612,181.235,169.350,155.463,180.446,173.061,155.154,179.601,172.705,151.646,178.173,172.966,149.859,174.844,170.981,147.285,172.870,171.638,145.558,169.568,169.533,143.679,167.026,170.907,141.408,164.309,169.165,140.298,161.132,170.024,138.155,158.109,168.073,138.870,154.917,167.929,136.582,151.872,167.008,138.224,148.575,165.721,137.270,145.119,167.953,138.690,142.344,169.118,147.997,140.355,170.295,148.927,143.843,168.179,149.312,146.970,167.101,152.810,147.917,167.265,152.865,151.703,164.390,154.159,153.810,165.456,155.752,157.087,165.298,153.691,160.249,162.396,155.363,162.022,161.916,155.192,165.766,159.123,155.727,168.291,159.667,156.262,172.008,158.493,158.187,175.051,160.801,159.598,177.714,160.007,161.243,181.080,161.962,164.410,180.430,161.516,167.383,178.179,163.939,167.054,175.252,164.058,170.756,174.441,165.716,171.514,177.762,162.665,173.300,179.143,162.318,173.211,182.910,159.977,174.933,185.316,161.730,177.005,187.953,158.920,178.471,190.044,155.167,178.922,189.978,153.901,181.272,192.663,150.128,181.419,193.086,148.693,184.427,194.904,145.028,185.050,195.735,144.375,188.591,196.968,141.178,188.031,198.928,141.103,184.466,200.275,142.834,182.534,203.033,145.237,180.464,200.989,148.636,180.963,199.422,151.167,179.013,197.408,152.260,176.526,200.035,148.617,175.568,200.625,148.377,174.765,196.898,149.419,171.275,195.826,151.410,171.519,192.598,152.408,168.687,190.252,154.903,168.743,187.365,155.123,166.061,184.690,157.450,165.914,181.688,156.321,163.815,178.729,158.883,163.594,175.962,157.810,161.930,172.755,159.092,161.245,169.264,157.756,162.611,166.033,159.762,162.040,162.880,162.759,160.498,164.626,164.673,158.824,161.823,168.240,157.772,161.032,169.501,157.148,157.508,170.229,153.495,156.839	IGGLFIYNHKGEVLISRVYRDDIGRNAVDAFRVNVIHARQQVRSPVTNIARTSFFHVKRSNIWLAAVTKQNVNAAMVFEFLYKMCDVMAAYFGKISEENIKNNFVLIYELLDEILDFGYPQNSETGALKTFITQQGIKSQVTGQIGWRREGIKYRRNELFLDVLESVNLLMSPQGQVLSAHVSGRVVMKSYLSGMPECKFGMNDKIVIIAIDDCTFHQCVRLSERSISFIPPDGEFELMRYRTTKDIILPFRVIPLVREVGRTKLEVKVVIKSNFKPSLLAQKIEVRIPTPLNTSGVQVICMKGKAKYKASENAIVWKIKRMAGMKESQISAEIELLPKKWARPPISMNFEVPFAPSGLKVRYLKVFEPKLNYSDHDVIKWVRYIGRSGIYETRC	10090	Mus musculus	CRYO-EM STRUCTURE OF PHOSPHORYLATED AP-2 CORE BOUND TO NECAP	6OWO	M	other	6
22	job_A	6bnt-assembly1.cif.gz_A Crystal structure of AP2 mu1 adaptin C-terminal domain with IRS-1 peptide	10.9	211	115	14	556	733	78	248	1	0.0004012	102	742	250	INFRTTSSGDDYSTNAIGFAVNAE--TPEFEIKKEIVEPKETYKVGETITYRVSLKNTKA-DSEAINSVSKDALD---GRLNYLPGSLKIISGPNSGEKTDASGDDQAEYDETNKQIIVRVGNGATATQGGSYKADTAETIYEFKARI---NERAKANELVPNSATVEAVDILTSAKVNE------------------------TSNIVEA	ISF--IPPDGEFEL---MRYRTTKDIILPFRVIPLVREVGRT-----KLEVKVVIKSNFKPSLLAQKIEVRIPTPLNTSGVQ-----VICMKG-------------KAKYKASENAIVW---------KIKR-MAGMKESQISAEIELLPTNDKKKWAR-PPISMNFEVP-FAPSGLKVRYLKVFEPKLNYSDHDVIKWVRYIGRSGIYET	28.164,-47.285,-51.068,25.697,-48.778,-48.531,23.388,-51.257,-50.317,19.654,-51.435,-49.570,19.026,-55.020,-48.416,20.344,-54.896,-44.839,18.407,-56.836,-42.193,19.609,-57.716,-38.676,18.215,-59.721,-35.794,19.721,-57.366,-33.171,19.847,-53.701,-34.272,22.896,-52.547,-32.345,25.338,-49.640,-32.528,28.523,-48.807,-30.588,29.819,-45.221,-30.242,33.555,-44.735,-29.642,34.853,-41.338,-28.537,38.618,-41.458,-28.987,40.596,-38.550,-27.597,44.291,-37.853,-27.467,45.258,-35.200,-24.883,48.521,-33.293,-25.373,50.194,-31.191,-22.676,53.492,-29.428,-22.005,53.837,-28.134,-18.440,56.503,-26.215,-16.528,58.220,-27.711,-13.466,56.411,-24.988,-11.515,53.167,-26.431,-12.909,52.096,-23.838,-15.467,50.518,-25.145,-18.654,52.719,-24.145,-21.602,50.697,-25.908,-24.361,47.684,-28.212,-24.350,45.208,-29.443,-26.935,43.027,-32.473,-27.581,42.736,-34.302,-30.883,39.538,-36.300,-31.176,37.513,-38.559,-33.402,34.175,-40.357,-33.134,33.971,-43.851,-34.653,30.691,-45.668,-35.161,30.279,-49.432,-35.291,26.637,-50.210,-36.128,24.431,-53.115,-37.333,21.092,-51.512,-38.175,18.533,-52.701,-40.695,17.465,-50.617,-43.669,18.626,-47.113,-44.640,18.677,-45.305,-41.299,18.672,-41.568,-40.713,20.997,-40.877,-37.791,21.043,-37.717,-35.681,24.195,-37.539,-33.545,23.910,-35.178,-30.592,26.562,-33.908,-28.171,27.177,-30.866,-25.965,28.927,-28.601,-28.476,28.585,-27.482,-23.241,32.155,-27.531,-24.644,34.263,-25.460,-27.047,35.230,-27.446,-30.186,37.909,-25.589,-32.180,37.621,-27.278,-35.663,36.567,-30.554,-37.348,36.346,-32.450,-40.667,33.418,-34.779,-41.470,32.714,-37.919,-43.443,30.980,-37.356,-46.758,27.370,-38.353,-45.870,26.809,-35.580,-43.276,23.966,-33.058,-43.515,25.907,-30.165,-42.014,22.965,-28.160,-40.587,21.723,-26.827,-31.804,22.744,-27.607,-35.319,24.109,-31.143,-34.875,24.849,-33.969,-37.304,22.423,-36.042,-39.356,23.712,-38.843,-41.557,23.018,-42.239,-43.115,25.780,-44.516,-41.856,27.618,-47.180,-43.834,27.185,-50.676,-42.511,30.103,-51.865,-40.413,32.515,-49.384,-38.900,33.322,-45.830,-39.973,34.576,-42.511,-38.588,31.820,-39.964,-38.135,33.652,-36.729,-37.224,37.127,-35.606,-36.185,37.630,-32.539,-33.979,40.217,-30.588,-31.948,40.003,-28.715,-28.606,42.138,-26.243,-26.670,39.857,-24.761,-23.983,38.674,-26.153,-20.644,40.593,-29.424,-20.933,40.764,-31.943,-18.080,44.411,-32.785,-17.453,44.122,-36.279,-15.961,47.547,-36.248,-14.273,49.908,-33.753,-12.655,53.596,-34.714,-12.641,55.643,-33.027,-9.984,59.399,-33.537,-10.339,62.113,-32.815,-7.790,65.873,-33.034,-8.373,68.745,-32.665,-5.891,72.370,-32.779,-7.011,74.846,-34.470,-4.723,78.400,-33.399,-5.420,79.120,-34.951,-8.780,78.373,-38.577,-7.805,74.656,-38.832,-7.054,71.413,-37.292,-8.259,68.394,-37.367,-5.994,65.117,-37.660,-7.854,61.527,-37.753,-6.597,58.553,-37.763,-8.967,54.909,-37.599,-7.888,51.879,-38.190,-10.094,48.521,-36.734,-9.000,45.454,-38.247,-10.645,42.728,-35.705,-11.130,39.305,-37.106,-11.969,36.294,-38.924,-10.505,37.679,-41.436,-7.940,34.949,-43.763,-9.104,37.017,-43.909,-12.320,40.239,-45.822,-12.984,43.078,-44.713,-15.196,44.995,-47.656,-16.564,48.045,-48.444,-18.691,50.008,-45.787,-16.800,53.680,-45.273,-17.656,56.070,-42.571,-16.472,59.322,-41.990,-18.311,62.224,-40.337,-16.515,65.363,-39.738,-18.552,68.770,-40.334,-16.995,72.007,-38.677,-18.135,74.401,-40.445,-20.439,77.199,-40.787,-17.878,74.843,-42.716,-15.596,76.827,-45.409,-13.834,73.776,-46.907,-12.151,70.307,-46.336,-10.784,68.498,-47.321,-7.573,64.733,-46.811,-7.363,61.851,-47.334,-4.941,58.129,-47.071,-5.561,55.158,-48.162,-3.469,52.802,-48.663,-6.446,53.679,-50.435,-9.688,57.101,-51.433,-10.970,60.172,-49.593,-12.283,63.379,-50.544,-14.095,66.235,-48.405,-15.369,66.610,-49.020,-19.106,70.110,-47.979,-20.131,69.587,-48.792,-23.824,66.984,-45.977,-23.603,68.493,-43.768,-20.809,65.214,-43.594,-18.932,63.714,-44.961,-15.781,60.419,-46.497,-16.851,57.808,-46.708,-14.080,54.605,-48.643,-14.898,51.291,-48.718,-12.983,48.453,-51.054,-13.981,45.605,-48.974,-12.568,45.040,-45.900,-10.435,41.878,-44.158,-9.272,41.045,-40.477,-9.533,42.212,-37.989,-6.935,45.175,-40.023,-5.621,48.948,-39.820,-5.403,51.842,-42.137,-6.113,55.478,-41.228,-6.033,58.760,-42.771,-7.096,62.294,-42.060,-5.922,65.634,-42.736,-7.590,69.301,-42.299,-6.749,71.205,-41.777,-9.977,74.848,-42.726,-9.709,76.990,-40.696,-12.118,80.250,-41.244,-13.969,82.496,-38.239,-14.653,82.191,-36.321,-17.919,82.976,-32.988,-19.617,81.978,-30.598,-16.825,81.579,-27.438,-18.929,78.869,-29.318,-20.813,76.030,-29.360,-18.249,73.005,-31.701,-18.505,69.895,-30.092,-19.958,67.028,-32.000,-18.212,64.769,-33.624,-20.858,61.109,-33.615,-19.836,59.362,-36.330,-17.928,56.720,-37.952,-20.117,53.645,-39.944,-19.146,51.343,-42.340,-20.879,47.910,-43.206,-19.521,44.394,-44.255,-20.557,41.165,-42.932,-19.039,37.477,-43.901,-19.365,36.446,-40.331,-20.091,37.081,-37.664,-22.693,39.518,-35.060,-21.311,37.818,-32.472,-23.572,34.550,-32.912,-21.700,32.652,-33.778,-24.852,29.631,-35.879,-23.961,27.215,-37.666,-26.268,23.611,-36.579,-25.765,21.617,-38.612,-28.312,21.940,-40.873,-31.347,18.406,-41.083,-32.726,17.790,-43.707,-35.425,14.749,-43.203,-37.652,13.520,-45.968,-39.963,10.599,-44.937,-42.177,10.028,-48.120,-44.141,10.792,-50.845,-41.620,8.810,-51.412,-38.433,11.454,-50.456,-35.894,11.819,-47.073,-34.212,14.439,-45.289,-32.144,13.707,-46.810,-28.752,14.306,-50.273,-30.307,18.007,-49.817,-31.061,20.518,-51.104,-28.533,22.985,-48.234,-28.084,26.382,-48.288,-26.385,29.028,-45.631,-25.829,32.549,-45.601,-24.492,35.098,-42.825,-24.053,38.803,-43.616,-24.425,41.072,-40.666,-23.833,44.734,-41.448,-24.210,47.866,-39.439,-23.689,49.358,-37.919,-26.789,52.553,-36.058,-25.982,52.269,-35.389,-22.256,55.409,-33.907,-20.729,56.295,-32.000,-17.570,59.438,-29.920,-17.960,61.924,-30.205,-15.113	WRREGIKYRRNELFLDVLESVNLLMSPQGQVLSAHVSGRVVMKSYLSGMPECKFGMNDSIAIDDCTFHQCVRLSERSISFIPPDGEFELMRYRTTKDIILPFRVIPLVREVGRTKLEVKVVIKSNFKPSLLAQKIEVRIPTPLNTSGVQVICMKGKAKYKASENAIVWKIKRMAGMKESQISAEIELLPTNDKKKWARPPISMNFEVPFAPSGLKVRYLKVFEPKLNYSDHDVIKWVRYIGRSGIYETRC	9606	Homo sapiens	Crystal structure of AP2 mu1 adaptin C-terminal domain with IRS-1 peptide	6BNT	A	other	2
23	job_A	2z1p-assembly1.cif.gz_A The Enterococcus faecalis MSCRAMM ACE binds its ligands by the collagen Hug Model	9.9	342	183	28	433	737	24	277	0.986	0.000468	81	742	282	RAFSIYYGARGNAAGT---NNEFTMSNFLTAKQGNLDPIVTWFTVQGDKYWTGDNAQIKNSAGTWVNISNTLNPVNNAMNATVTDNDEHMVDKYPGKFAPDHPNFLDIDIDRMAIPEGVLNAGQNQINFRTTSSGDDYSTNAIGFAVNAETPEFEIKK--------------EIVEPKET-YKVG------ETITYRVSLKN---TKADSEAINSVSKDALDGRLNYLPGS--LKIISGPNSGEK--TDA--SGDDQAEYD-ETNKQIIVRVGNGATATQGGSYKAD---TAETIYEFKARINERAKANELVPNSATVEAVDILTSAKVNETSNIVEAKIAD	MTSIKVSFS--DKENQKKPGDTITLT--LPDA-------LVG--MTENDSSPRK---INLNGLGEVFI---------------------------------YK---DHVV---A--TFNEK-VESNVN-------GHFSF---GIKTLITNSSPNVIETDFGTATATQRLTIEGVRDYPFFYKVGDLAGESNQVRWFLN-VNLNKSDVTED---ISIADRQGSGQQLNKESFTFDIV--NDKETKYISLAEFEQQGYGKIDFVTDNDFNL------------RFYRDKARFTSFIVRYTSTITEAGQHQATFENSYDINY-QLNNQDATNEK-NTSQVKNVF	24.400,47.342,68.799,21.587,49.402,67.186,18.910,49.535,69.915,16.469,51.303,67.547,14.609,48.392,65.982,15.480,46.753,69.289,13.125,46.139,72.201,14.808,48.945,74.154,12.802,51.750,72.512,9.477,52.097,74.364,7.902,54.946,72.395,8.427,58.004,70.175,5.539,60.270,71.073,4.458,63.567,69.562,1.961,65.820,71.346,-0.638,65.701,68.553,-0.540,63.830,65.220,-2.011,66.624,63.094,0.645,69.158,62.062,0.591,72.401,60.082,3.212,73.391,57.536,6.086,75.201,59.224,4.978,73.918,62.616,7.672,73.071,65.123,6.872,70.329,67.603,8.698,68.170,70.134,9.034,64.422,69.679,9.812,62.448,72.841,11.621,59.095,72.667,11.521,57.075,75.904,13.631,53.932,76.434,13.949,51.080,78.935,16.406,48.256,79.478,14.525,45.068,78.667,15.335,41.499,79.738,15.940,40.037,76.265,18.341,42.872,75.360,19.985,45.604,77.430,24.220,48.829,76.532,27.517,50.765,76.751,28.148,51.383,73.041,24.726,50.548,71.633,22.664,53.180,69.800,18.944,54.024,69.742,18.810,55.919,66.424,15.681,57.336,64.696,15.158,58.087,61.017,12.910,61.045,60.151,10.269,61.393,57.369,11.048,63.741,54.522,8.122,65.824,55.706,9.562,66.562,59.197,13.019,68.130,59.316,14.851,67.875,62.629,16.251,71.177,63.858,20.028,71.358,64.275,22.126,74.375,65.271,22.315,77.600,63.265,25.682,76.254,62.101,23.717,73.329,60.594,25.804,71.411,63.118,24.046,68.759,65.236,21.841,69.813,68.097,23.360,67.869,71.029,21.424,66.706,74.080,22.826,64.946,77.210,21.374,62.055,79.277,23.285,62.529,82.576,26.792,61.552,81.478,25.517,58.081,80.665,25.204,59.174,77.034,24.372,62.000,74.637,22.258,62.457,71.515,23.094,64.206,68.239,20.263,65.734,66.134,20.392,66.162,62.354,17.876,67.076,59.671,17.837,63.491,58.260,17.857,61.578,61.559,18.560,61.588,65.316,21.234,59.482,67.064,21.484,58.627,70.754,24.674,56.707,71.651,25.886,55.184,74.923,29.747,55.045,74.772,30.257,53.791,78.393,29.316,53.703,82.095,26.348,51.304,82.439,24.799,49.183,85.227,21.763,47.133,86.289,18.167,48.732,84.689,18.520,51.888,82.634,15.421,54.051,82.195,15.336,57.336,80.308,14.113,59.517,77.474,15.018,62.441,75.238,13.012,65.069,73.390,14.164,66.779,70.192,12.544,69.380,67.951,11.451,69.175,64.333,9.847,71.628,61.969,7.164,70.382,59.607,8.432,71.285,56.138,6.335,74.089,54.713,5.784,72.712,51.196,2.663,74.361,49.808,-0.703,72.609,49.355,-4.222,73.474,50.534,-3.359,67.759,53.208,-0.452,65.260,53.188,-0.853,62.035,55.170,2.169,59.958,56.086,2.629,56.749,58.094,5.922,56.385,59.904,7.382,54.393,62.821,10.618,56.415,62.606,12.738,53.357,61.755,11.795,51.867,65.129,10.136,48.744,66.516,7.394,51.022,67.790,3.941,51.462,66.282,3.563,53.162,62.910,1.833,56.512,63.316,-0.531,58.288,60.958,0.780,61.861,60.748,-1.266,64.441,58.877,0.303,67.712,57.729,-2.611,69.950,56.660,-2.786,72.864,54.214,-3.247,76.600,54.884,-9.818,92.599,57.134,-10.708,94.176,60.521,-7.684,93.653,62.824,-7.739,94.928,66.380,-6.026,98.288,66.541,-3.096,96.432,68.081,-1.978,92.856,68.626,1.298,91.042,69.238,2.400,87.603,67.987,5.505,85.482,67.937,7.127,82.136,67.128,10.579,80.567,67.330,13.560,81.633,65.203,14.139,77.919,64.724,17.777,76.797,64.873,18.686,80.377,65.894,17.588,79.680,69.450,15.730,82.987,69.374,12.153,84.162,69.628,10.645,86.411,66.931,8.109,88.953,68.147,5.803,91.147,66.128,4.014,94.243,67.296,1.162,94.884,64.885,0.215,98.561,65.059,-2.843,100.016,63.231,-3.146,97.506,60.370,-6.541,99.061,59.539,-4.856,102.446,59.003,-7.285,104.475,61.098,-6.716,108.020,62.053,-5.165,108.526,65.498,-5.697,111.672,67.531,-2.919,111.010,70.008,0.506,109.432,70.316,0.623,105.668,70.678,2.298,104.475,73.818,3.444,100.920,74.320,5.058,99.700,77.520,6.663,96.330,76.890,7.820,93.989,79.622,9.299,90.786,78.191,8.745,87.498,79.952,11.463,85.318,81.459,14.038,83.184,79.701,14.770,85.730,76.987,17.487,88.176,75.981,16.254,91.285,74.213,18.281,91.883,71.027,18.376,95.668,71.163,19.578,96.041,67.584,17.194,93.664,65.840,14.271,96.094,65.691,12.785,96.747,62.260,9.701,98.693,61.231,7.382,97.922,58.343,5.569,101.225,57.707,2.607,101.431,55.341,0.175,104.080,54.099,-1.123,105.346,50.715,2.049,107.187,49.900,4.383,104.232,50.462,5.877,101.288,52.344,9.080,101.615,54.357,11.220,98.863,55.808,13.569,100.714,58.142,15.681,100.246,61.294,14.984,101.565,64.766,17.685,104.197,64.229,16.079,105.464,61.049,12.693,105.248,62.775,13.785,107.874,65.308,15.811,110.039,62.910,12.655,110.416,60.820,10.523,111.329,63.801,7.986,108.508,63.752,8.703,108.003,67.422,11.177,106.850,70.049,11.831,103.717,72.085,13.356,103.602,75.603,15.019,100.487,76.951,13.747,100.570,80.521,16.103,97.646,81.136,17.617,94.851,79.050,14.284,93.062,78.639,11.891,96.020,78.916,11.104,98.921,76.615,8.617,101.713,75.943,7.593,102.385,72.357,6.004,105.609,71.205,4.682,106.478,67.773,4.062,110.197,67.239,0.428,111.077,66.438,0.924,112.953,63.183,2.850,110.291,61.313,0.798,107.479,62.807,-2.334,108.704,61.055,-3.629,106.177,58.502,-0.293,104.447,58.802,0.239,100.869,59.868,3.432,99.827,61.657,4.590,96.237,62.096,7.442,96.083,64.555,9.778,93.145,64.093,12.437,92.233,66.613,13.995,89.158,68.233,15.056,87.726,71.580,17.539,84.968,72.259,16.701,81.978,74.446,18.968,81.681,77.509,20.197,78.559,79.280,17.429,78.957,81.863,14.970,79.597,79.056,15.390,76.601,76.770,13.849,74.590,79.612,10.623,76.631,79.868,7.329,75.390,78.449,6.566,78.766,76.907,8.096,82.169,76.214,6.068,85.308,76.875,5.814,89.019,76.254,3.331,91.424,77.791,2.383,94.927,76.730,0.370,97.902,77.886,-0.827,100.183,75.134,-2.495,103.566,75.202,-3.923,105.073,72.022,-6.839,107.221,70.899,-8.763,107.192,67.633,-10.832,109.682,65.697,-13.774,110.897,67.782,-13.248,108.512,70.695,-12.050,108.317,74.284,-8.575,106.897,74.899,-8.567,103.116,75.076,-6.146,101.157,77.223,-5.255,97.568,76.467,-2.688,95.111,77.693,-2.083,91.392,77.267,0.512,88.630,77.243,1.565,86.796,74.088,2.675,83.208,74.219,5.046,81.197,72.050,5.187,77.446,72.622,8.692,76.170,73.244,9.998,73.009,71.589,11.428,70.867,74.378,14.958,69.598,74.017,15.407,67.439,77.120,17.061,64.081,77.766,17.223,62.536,81.236,17.394,59.078,82.811	SELSKSSIVDKVELDHTTLYQGEMTSIKVSFSDKENQKKPGDTITLTLPDALVGMTENDSSPRKINLNGLGEVFIYKDHVVATFNEKVESNVNGHFSFGIKTLITNSSPNVIETDFGTATATQRLTIEGVRDYPFFYKVGDLAGESNQVRWFLNVNLNKSDVTEDISIADRQGSGQQLNKESFTFDIVNDKETKYISLAEFEQQGYGKIDFVTDNDFNLRFYRDKARFTSFIVRYTSTITEAGQHQATFENSYDINYQLNNQDATNEKNTSQVKNVFVEGEA	1351	Enterococcus faecalis	The Enterococcus faecalis MSCRAMM ACE binds its ligands by the collagen Hug Model	2Z1P	A	DLL-MSCRAMM	2
24	job_A	7v0q-assembly1.cif.gz_X Local refinement of protein 4.2, class 1 of erythrocyte ankyrin-1 complex	10	328	162	22	437	742	442	658	0.984	0.0005187	80	742	658	IYYGARGNAA---GTNNEFTMSNFLTAKQGNLDPIVTWFTVQGDKYWTGDNAQIKNSAG----------TWVNISNTLNPVNNAMNATVTDNDEHMVDKYPGKFAPDHPNFLDIDIDRMAIP---EGVLNAGQNQ---INFRTT---SSGDDYSTNAIGFAVNAETPEFEIKKEIVEPKETYKVGETITYRVSLKNTKADSEAINSVSKDALDGRLNYLPGSLKIISGPNSGEKTDASGDDQAEYDETNKQIIVRVGNGATATQGGSYKADTAETIYEFKARINERAKANELVPNSATVEAVDILTSAKVNETSNIVEAKIADEQVTG	LYLLLKAPSSLPLRGDAQISVT-LVNHSEQEKAVQLA------------IGVQAVHYNGVLAAKLWRKKLHLTLSANL-----------------------------------EKIITIGLFFSNFE-RNPPENTFLRLTAMATHSESNLSCFAQE----DIAICRPHLAI--KMPEKAEQY---QPLTASVSLQNSL-DAPMEDCVISILGRG----------LIH----------------------RERSY---------RFRSVWPEN-TMCAKFQFTPT---HVG-L--QRLTVEVDCNMFQ---NLT-NYKSVTVVAPELSA	25.461,28.446,57.900,28.434,30.794,58.326,26.808,34.218,58.149,28.750,37.042,59.776,26.947,39.291,62.240,29.660,41.888,62.915,33.433,42.312,63.108,35.107,44.032,66.063,38.464,45.487,65.024,39.381,46.249,68.682,40.871,49.612,67.769,41.680,50.634,71.352,43.730,47.563,72.303,45.407,47.150,68.912,46.259,50.854,68.738,47.774,50.589,72.212,49.812,47.572,71.094,50.866,49.289,67.852,51.787,52.662,69.436,48.966,54.455,67.613,46.686,55.165,70.598,47.376,58.894,70.262,45.828,58.772,66.782,42.488,57.231,67.762,40.713,54.792,70.047,38.017,54.022,67.439,39.793,53.813,64.080,42.219,50.936,63.605,45.782,52.131,62.999,48.315,49.310,62.776,52.003,49.211,61.912,53.190,46.694,59.339,54.925,43.498,60.386,53.113,43.260,63.729,50.022,41.124,64.429,46.698,42.694,65.325,43.548,41.082,66.682,39.985,41.230,65.367,36.867,39.443,66.601,34.493,37.879,64.081,30.888,37.443,65.215,28.547,34.894,63.641,24.771,35.179,63.399,24.297,31.521,64.394,26.519,29.105,66.337,29.197,27.335,64.312,28.661,23.583,64.607,31.905,22.200,63.139,34.938,24.460,63.433,37.324,22.795,60.970,35.092,22.795,57.827,34.036,26.356,58.651,37.712,27.311,58.858,38.248,25.642,55.482,35.342,27.660,54.048,36.594,31.192,54.867,39.333,33.421,53.474,40.400,37.008,54.121,41.412,39.696,51.632,43.289,42.961,52.182,43.236,45.663,49.504,44.727,49.151,49.401,44.251,51.868,46.811,41.717,52.247,44.033,43.032,49.457,41.756,44.346,46.730,44.075,46.260,43.932,42.387,48.463,41.041,43.451,51.229,42.304,41.149,51.300,45.702,42.890,51.269,44.034,46.339,48.177,46.185,46.933,45.897,43.135,47.214,46.468,39.984,49.264,44.293,36.918,49.828,45.086,34.603,52.730,43.199,31.863,54.590,42.584,31.616,58.317,44.827,28.817,59.576,47.756,27.989,61.831,49.743,27.161,58.665,49.793,30.766,57.484,53.050,32.618,56.923,53.415,34.912,59.933,56.034,36.922,58.008,53.446,37.609,55.275,49.711,38.274,55.277,48.197,35.663,57.574,45.309,34.980,59.928,44.881,32.429,62.712,42.021,31.826,65.132,43.572,32.222,68.582,40.409,31.876,70.669,36.934,30.784,69.642,33.489,30.509,71.158,30.461,28.939,69.526,29.468,32.398,68.248,32.792,34.193,67.734,36.359,33.804,66.477,39.291,35.768,67.893,41.594,36.161,64.884,45.202,37.369,64.905,46.101,38.983,61.567,49.662,39.709,60.439,51.008,41.925,57.665,54.406,41.750,55.945,57.199,43.984,57.199,57.497,45.289,53.612,53.784,45.959,53.096,52.498,48.927,51.116,51.284,51.595,53.539,48.002,53.482,53.353,44.285,52.898,53.738,43.227,49.250,53.613,39.991,47.304,53.450,39.581,43.874,55.030,37.147,41.613,53.178,35.912,38.143,54.095,35.315,35.459,51.464,32.999,32.595,52.350,33.185,29.771,49.817,30.237,30.071,47.465,29.303,33.576,48.609,29.950,37.203,47.736,32.652,39.347,49.337,31.787,40.916,52.700,33.574,44.037,53.921,34.748,43.581,57.509,36.011,47.135,57.948,38.817,49.578,57.287,42.278,49.978,58.762,45.349,52.094,58.053,48.803,50.526,57.753,51.938,52.420,58.791,55.690,51.950,58.999,56.944,50.113,62.094,60.077,51.385,63.867,59.357,48.689,66.501,59.731,45.784,64.036,63.241,44.392,63.557,62.626,43.488,59.902,61.240,46.919,58.959,63.441,49.384,57.097,62.599,52.091,59.659,63.537,49.914,62.660,64.988,51.864,65.591,67.222,50.097,68.112,66.225,52.092,71.203,62.803,52.474,72.777,63.794,55.973,73.919,64.709,56.932,70.353,61.372,55.534,69.154,59.542,57.626,71.759,61.497,60.761,70.846,61.451,60.479,67.052,58.015,59.016,66.448,55.684,59.338,69.439,56.596,62.777,70.798,54.426,65.600,69.459,56.155,68.275,71.600,59.246,69.302,69.654,61.861,72.032,69.839,63.045,73.922,66.762,66.369,75.608,67.487,66.651,79.134,66.089,68.913,82.106,66.671,72.654,82.357,66.106,75.424,79.846,66.713,76.499,81.588,69.928,72.919,82.392,71.061,70.628,79.411,70.429,66.977,80.022,71.300,64.786,76.923,71.535,61.254,77.496,70.243,58.580,75.092,71.458,56.897,73.395,68.509,53.762,71.253,68.333,54.483,68.665,65.652,50.982,67.247,66.133,51.574,64.212,63.919,48.810,62.335,65.779,46.142,64.950,65.122,43.035,63.423,63.602,43.398,64.626,60.015,47.205,64.629,59.693,47.377,60.964,58.667,44.587,61.484,56.120,46.238,64.640,54.769,49.614,62.899,54.491,48.107,59.936,52.648,46.143,62.248,50.340,49.340,64.147,49.524,51.177,60.850,48.962,48.376,59.786,46.599,49.657,62.423,44.154,52.446,59.901,43.487,51.314,57.183,41.091,53.937,54.545,41.978,51.832,52.955,44.705,53.941,49.785,44.553,56.871,51.803,45.919,54.899,52.955,48.988,56.401,49.981,50.822,59.762,51.783,50.611,60.436,54.518,53.198,63.028,56.095,50.879,60.520,56.562,48.054,57.794,57.862,50.377,60.183,60.318,52.037,61.492,61.576,48.678,57.997,62.023,47.222,56.657,63.802,50.301,59.711,66.045,50.566,59.349,67.105,46.935,55.611,67.734,47.300,56.008,69.660,50.564,58.776,71.820,49.092,56.532,72.561,46.108,53.695,73.491,48.475,56.040,75.696,50.517,57.086,77.539,47.365,53.451,77.914,46.274,51.943,79.012,49.598,54.571,80.939,51.587,54.085,84.654,50.920,56.586,87.522,50.788,56.539,89.781,53.833,50.075,88.385,63.835,52.069,87.336,60.792,54.726,85.492,62.839,52.444,83.793,65.390,52.814,80.020,65.063,50.807,77.085,66.416,52.851,74.147,65.161,53.079,72.126,61.981,49.443,71.025,61.691,47.835,74.418,60.836,50.632,75.030,58.324,50.001,71.656,56.673,46.251,72.329,56.601,46.780,75.727,54.969,49.284,74.326,52.461,46.977,71.505,51.384,43.585,73.267,51.516,44.363,76.982,51.177,42.349,77.751,54.324,43.889,79.273,57.439,46.662,81.686,58.287,49.410,81.691,55.631,53.092,81.514,56.498,55.355,84.356,55.386,58.891,84.197,54.059,60.488,85.238,57.349,59.479,81.831,58.742,60.170,79.641,55.701,62.215,77.370,57.989,58.947,75.679,59.084,59.180,73.372,56.060,61.523,71.122,58.039,59.034,70.885,60.911,56.114,70.167,58.559,58.111,67.431,56.819,59.051,65.997,60.219,55.371,65.939,61.207,54.314,64.144,58.014,57.118,61.573,58.247,56.417,60.934,61.936,52.695,60.458,61.312,53.400,57.908,58.571,55.745,56.011,60.903,59.136,57.179,59.598,61.298,58.396,62.522,62.312,61.994,61.928,63.805,65.025,63.634,64.363,68.694,62.832,68.008,69.732,62.580,69.231,73.329,62.650,72.550,74.260,61.056,73.901,77.677,62.030,75.897,79.696,59.482,74.794,77.628,56.488,76.189,78.606,53.076,73.120,78.229,50.867,72.767,78.740,47.132,76.276,77.748,46.040,75.522,74.823,43.728,78.344,72.898,45.378,80.881,75.715,45.066,82.957,76.079,48.234,83.221,79.887,48.042,80.974,82.696,49.298,81.372,86.268,48.048,80.255,89.015,50.427,80.326,92.641,49.295,80.578,95.579,51.699,80.862,99.307,51.083,83.447,101.584,52.701,81.161,102.090,55.728,81.201,98.353,56.449,77.603,97.950,55.266,75.910,96.010,52.464,74.005,97.836,49.732,71.739,95.472,47.812,69.272,92.793,48.823,71.983,90.136,48.708,73.759,87.612,46.546,72.431,84.275,45.347,75.065,82.469,47.409,74.766,83.654,51.002,75.679,82.421,54.461,72.345,82.087,56.239,72.184,82.767,59.971,70.567,79.346,60.304,68.845,76.769,58.128,66.530,73.990,59.255,66.401,70.554,57.668,64.593,67.255,58.138,66.528,64.144,59.109,64.803,60.776,58.772,65.735,57.254,59.846,65.731,54.299,57.446,67.977,51.750,55.798,69.333,52.384,52.293,68.966,49.076,50.410,69.750,50.648,47.015,72.991,52.229,48.298,76.362,50.618,49.048,76.475,48.957,52.448,76.960,51.126,55.521,74.638,54.081,54.847,71.743,52.989,57.065,70.571,55.473,59.666,69.969,59.212,59.500,69.181,60.619,56.051,68.872,64.296,55.104,65.877,65.361,53.033,67.218,67.855,50.484,64.675,69.204,47.995,66.139,70.706,44.820,63.936,73.703,43.937,61.330,69.751,41.603,62.905,66.641,43.104,63.973,65.690,46.617,67.022,63.640,47.559,67.838,61.421,50.535,71.451,61.957,51.597,73.096,59.884,54.356,74.775,62.104,56.941,77.949,60.005,56.659,78.216,60.870,52.954,78.217,64.578,53.817,80.772,63.987,56.580,83.176,62.043,54.354,82.568,64.108,51.216,81.251,61.100,49.284,80.238,63.266,46.336,78.663,60.881,43.850,76.676,58.650,46.186,73.545,60.795,45.754,73.148,63.923,43.591,72.696,66.302,46.546,75.868,65.384,48.472,77.815,68.227,46.850,75.302,70.920,47.850,75.004,69.706,51.447,78.792,69.434,51.720,79.194,72.977,50.383,76.578,74.220,52.856,78.865,73.434,55.814,82.336,73.613,54.245,82.437,76.722,52.038,84.857,79.588,52.631,83.844,83.248,52.800,85.583,85.863,50.640,84.903,89.492,51.567,85.122,92.225,48.930,85.238,95.965,49.550,83.173,98.093,47.167,84.999,101.400,46.776,83.166,104.544,45.702,85.302,104.599,42.545,83.664,101.284,41.606,86.766,99.090,41.709,86.376,95.873,43.719,89.182,95.333,46.234,89.883,92.076,48.030,89.922,92.255,51.820,91.968,90.670,54.614,89.043,89.207,56.528,88.585,87.124,59.649,87.608,83.520,59.013,83.829,83.067,58.908,83.188,79.456,59.888,80.160,77.714,58.408,78.132,74.794,59.713,78.304,75.626,63.417,76.483,74.068,66.377,74.344,71.653,64.376,71.558,71.112,66.879,68.514,68.926,67.467,66.276,68.076,70.411,67.763,65.615,72.870,66.284,62.195,73.519,64.129,61.967,76.638,64.607,65.601,77.685,64.084,69.217,76.692,67.863,69.622,76.414,69.710,70.503,73.213,71.859,67.853,71.521,74.823,68.906,69.386,75.304,66.634,66.366,77.950,68.588,64.426,80.377,65.658,64.715,78.041,63.581,62.535,78.408,66.170,59.748,82.002,67.418,60.022,85.391,66.425,61.313,86.984,68.925,63.725,88.452,71.985,62.035,92.130,71.577,61.199,92.137,67.830,61.872,93.858,65.265,59.668,90.552,63.686,58.603,89.075,67.052,57.618,92.242,67.784,55.636,91.928,64.432,53.848,88.252,65.003,53.017,88.896,68.555,51.822,91.813,67.638,49.564,89.878,64.691,48.117,86.903,66.951,47.351,89.228,69.583,45.848,90.894,66.921,43.697,87.532,65.638,42.452,86.280,69.138,41.615,89.541,70.164,39.926,89.488,66.995,37.821,85.852,67.662,36.894,86.558,71.291,35.958,98.594,92.768,55.959,100.736,95.124,58.101,97.628,95.648,60.234,95.686,93.069,62.254,92.075,93.589,63.344,90.396,91.626,66.133,86.683,92.180,66.767,85.207,91.195,70.135,81.415,91.260,70.433,78.857,89.821,72.851,76.804,86.881,71.645,73.550,88.767,72.255,72.318,92.331,72.620,69.383,92.860,75.023,66.203,94.125,73.397,66.271,97.928,73.613,69.421,97.378,75.658,73.131,98.075,75.780,76.308,96.154,74.990,80.000,96.907,74.560,82.188,95.802,71.645,85.975,95.849,71.404,88.138,96.312,68.317,91.803,95.411,68.762,94.076,96.870,66.085,97.712,95.737,65.972,100.218,97.657,63.853,103.107,95.525,62.606,104.779,98.238,60.513,107.892,100.121,61.588,106.072,103.405,60.897,102.981,104.798,62.583,99.751,104.406,60.628,96.836,106.729,59.899,93.935,104.276,60.094,90.267,104.816,59.260,88.143,102.395,61.302,84.569,101.942,60.072,81.992,100.193,62.268,78.606,99.167,60.912,75.480,97.507,62.310,72.937,96.031,59.902,69.780,93.982,60.382,69.764,90.665,58.522,67.026,88.069,58.174,67.572,84.420,59.067,68.251,83.596,55.399,70.959,86.257,55.070,68.773,88.833,53.308,69.621,92.422,54.218,66.849,94.087,56.217,67.878,97.543,57.477,70.949,99.699,58.110,70.902,100.481,61.827,74.178,102.135,62.834,77.435,103.344,61.319,80.477,104.789,63.064,83.707,106.229,61.654,86.871,106.581,63.753,90.244,108.094,62.860,93.132,106.675,64.876,96.913,106.773,64.909,98.698,103.551,65.833,102.241,103.767,67.132,104.672,101.362,65.504,104.512,97.834,66.960,101.763,98.944,69.360,98.466,97.190,70.020,95.432,99.397,70.627,92.064,98.379,72.099,89.028,100.479,71.148,85.890,99.875,73.181,82.661,100.967,71.480,79.216,101.004,73.062,76.480,99.346,71.000,73.215,100.974,72.090,69.707,100.479,70.712,68.933,104.187,71.122,71.679,104.960,68.584,69.998,102.880,65.863,68.607,104.895,62.960,65.545,102.619,63.048,64.275,99.686,65.056,65.441,96.324,63.678,62.639,94.377,61.988,61.255,91.416,63.891,63.007,88.033,63.648,66.156,89.692,62.286,69.732,89.436,63.520,72.469,92.036,63.898,75.404,91.941,61.488,78.268,93.834,63.142,81.179,94.672,60.844,84.542,96.359,61.386,86.683,97.709,58.537,90.171,99.172,58.984,91.840,101.058,56.132,95.184,102.858,56.359,96.722,105.330,53.880,97.001,103.790,50.393,97.759,100.150,51.187,94.810,99.103,48.928,93.876,96.404,51.492,91.439,96.688,54.392,91.186,94.544,57.496,87.667,93.235,58.022,85.859,91.309,60.729,82.195,90.468,61.190,80.002,88.984,63.904,76.347,87.959,64.051,74.574,89.226,67.173,71.198,87.953,68.353,68.596,90.244,69.898,67.812,89.001,73.406,64.302,89.505,74.791,63.230,89.400,78.462,63.115,85.955,80.016,59.627,84.507,80.491,59.816,82.513,83.719,57.267,79.736,84.272,56.862,78.227,87.751,54.927,74.962,87.872,55.205,71.758,89.927,57.218,68.981,88.304,54.479,66.399,88.905,50.719,66.860,88.835,47.794,64.589,89.629,45.244,63.955,86.893,41.817,65.602,87.345,43.144,67.980,90.021,43.644,71.744,89.691,47.184,72.906,88.974,48.564,76.432,89.322,51.344,77.839,87.147,52.750,81.295,87.891,54.321,83.281,85.045,56.740,86.176,85.612,58.345,88.684,83.244,60.715,91.518,84.167,60.419,94.652,82.021,64.071,95.337,81.214,63.260,97.766,78.389,63.261,101.564,78.170,59.476,101.869,77.694,56.309,100.526,79.322,54.821,97.304,77.991,51.389,98.158,76.572,48.672,96.068,74.909,49.775,93.128,77.012,48.345,89.731,76.038,49.416,86.398,77.534,48.349,83.056,76.043,48.649,79.555,77.499,48.270,76.267,75.642,49.502,72.692,75.560,48.175,69.337,74.421,46.779,67.277,77.282,46.569,70.324,79.576,44.429,72.973,77.856,41.784,72.642,75.152,43.100,74.848,72.304,44.409,78.062,73.916,43.354,80.715,76.414,44.364,84.352,75.963,44.386,86.815,78.855,45.078,90.538,79.073,47.313,91.754,81.888,48.056,95.258,83.096,50.673,97.539,81.575,54.169,96.894,82.935,56.334,99.894,83.731,60.121,99.641,83.264,62.051,97.761,85.982,58.765,96.288,87.254,57.663,92.661,87.026,54.532,90.896,85.848,53.238,87.971,87.910,50.221,86.162,86.455,48.917,82.946,87.998,46.966,80.485,85.851,44.890,77.591,87.170,43.962,74.596,85.034,43.255,70.907,85.493,45.314,68.379,83.495,43.180,65.602,82.044,45.693,63.494,80.061,48.192,61.246,81.828,51.782,61.443,80.621,54.618,63.890,80.084,52.885,67.132,79.127,54.165,70.597,78.264,52.682,74.013,79.019,53.488,76.718,76.465,53.138,80.404,77.374,53.214,83.251,74.842,53.442,86.969,75.652,52.512,89.785,73.262,52.885,93.541,73.746,53.749,96.710,71.845,57.498,96.227,72.412,57.739,92.552,71.423,55.461,89.837,70.094,55.433,86.030,70.120,57.739,85.722,73.133,57.342,82.041,73.949,58.536,79.849,76.794,57.600,76.339,77.874,57.647,74.090,80.920,57.119,70.336,81.115,54.905,68.678,83.719,54.444,64.950,84.291,50.773,64.183,84.917,50.204,61.040,86.976,47.113,58.895,87.321,45.097,59.244,90.541,45.951,56.948,93.427,43.861,53.782,93.345,41.045,53.688,95.897,37.477,52.445,96.323	ALGIKSCDFQAARNNEEHHTKALSSRRLFVRRGQPFTIILYFRAPVRAFLPALKKVALTAQTGEQPSKINRTQATFPISSLGDRKWWSAVVEERDAQSWTISVTTPADAVIGHYSLLLQVSGRKQLLLGQFTLLFNPWNREDAVFLKNEAQRMEYLLNQNGLIYLGTADCIQAESWDFGQFEGDVIDLSLRLLSKDKQVEKWSQPVHVARVLGALLHFLKEQRVLPTLLNKRRGSVPILRQWLTGRGRPVYDGQAWVLAAVACTVLRCLGIPARVVTTFASAQGTGGRLLIDEYYNEEGLQNGEGQRGRIWIFQTSTECWMTRPALPQGYDGWQILHPSAGSCDLVPVRAVKEGTLGLTPAVSDLFAAINASCVVWKCCEDGTLELTDSNTKYVGNNISTKGVGSDRCEDITQNYKYPEGSLQEKEVLERVEKEKMERESPLYLLLKAPSSLPLRGDAQISVTLVNHSEQEKAVQLAIGVQAVHYNGVLAAKLWRKKLHLTLSANLEKIITIGLFFSNFERNPPENTFLRLTAMATHSESNLSCFAQEDIAICRPHLAIKMPEKAEQYQPLTASVSLQNSLDAPMEDCVISILGRGLIHRERSYRFRSVWPENTMCAKFQFTPTHVGLQRLTVEVDCNMFQNLTNYKSVTVVAPELSA	9606	Homo sapiens	Local refinement of protein 4.2, class 1 of erythrocyte ankyrin-1 complex	7V0Q	X	other	3
25	job_A	5jq6-assembly1.cif.gz_A Crystal structure of ClfA in complex with the Fab fragment of Tefibazumab	10.9	355	189	31	447	737	19	310	0.991	0.0005187	84	742	320	GTNNEFTMS-NFLTAKQGNLDPIVTWFTVQGDKYWTG-DNAQIK----NSAGTWVNISNTLNPVNNAMNATVTDNDEHMVDKYPGKFAPDHPNFLDIDIDRMAIPEGVLNAGQNQINFRTTSS----GD-D-Y-STNA----------------IGF---AVNA------ETPE----FEIKKEIVEPKETYKVGETITYRVSLKNTKADSEAINSVSKDALDG-----------RLNYLPGSLKIISGPN-------SGEK----TDASGDDQAEYDETNKQIIVRVGNGATATQGGSYKADTAETIYEFKARINERAKANELVPNSATVEAVDILTSAKVNETSNIVEAKIAD	TNVTVGIDSGTTVYPHQAGYVKLNYGFSVPNS-AVKGDTFKITVPKELNLNG----VTST---------AKVPPI-------MQ------------------VLANGVID-SDGNVIYTFTDYVNTKCDVKATLTMPAYIDPENVKKTGNVTLATGIGSTTANKTVLVDYEKYGKFYNLSIKGTIDQIDKT---NNTYRQTIYV-NPSGD-NVIAPVLTGNLKPNTDSNALIDQQNTSI---KVYKVD--NAADLSESYFVNPENFEDVTNSVNIT-FPNPNQYKVEFNTPDD--Q------ITTPYIVVVNGHIDPNSK--GDLALRSTLYGYNS-NIIWRSMSW-DNEVAFNN	33.355,-9.572,-2.522,32.615,-5.930,-1.640,29.319,-4.003,-1.575,31.183,-0.826,-2.568,32.034,-2.164,-6.063,29.220,-2.862,-8.512,29.134,-4.339,-12.018,26.668,-3.726,-14.857,26.316,-4.223,-18.575,23.870,-5.776,-21.076,20.314,-6.513,-19.907,16.991,-4.778,-19.356,14.827,-3.973,-16.288,11.924,-6.395,-16.577,10.245,-5.401,-13.323,6.934,-4.470,-14.927,6.799,-7.766,-16.813,6.702,-9.726,-13.524,3.384,-11.614,-13.316,1.450,-12.870,-10.221,3.054,-10.284,-7.964,2.445,-10.402,-4.202,4.215,-8.464,-1.481,3.829,-8.721,2.272,5.256,-7.284,5.465,5.375,-9.702,8.392,5.544,-7.979,11.801,3.782,-7.438,15.126,1.726,-4.335,15.796,4.827,-3.063,17.565,8.491,-3.186,16.601,11.212,-2.768,19.223,14.420,-2.119,17.245,16.498,-2.076,20.419,15.199,-5.488,21.468,16.375,-7.082,18.209,12.939,-6.394,16.710,12.598,-6.498,12.940,10.143,-7.100,10.135,10.125,-9.617,7.304,9.618,-8.458,3.747,7.902,-11.122,1.650,7.764,-11.249,-2.169,6.417,-13.687,-4.768,6.421,-13.361,-8.553,6.189,-15.197,-11.887,8.913,-14.397,-14.381,8.378,-14.228,-18.158,9.865,-16.944,-20.395,11.099,-13.896,-22.330,13.729,-13.245,-19.561,17.448,-13.584,-20.394,20.748,-13.237,-18.457,21.363,-9.687,-17.237,17.729,-8.610,-16.997,17.054,-6.924,-13.695,14.141,-6.310,-11.351,13.757,-3.764,-8.586,12.406,-4.252,-5.095,11.499,-0.894,-3.612,12.514,-0.560,0.032,11.508,2.487,2.092,13.905,4.876,3.811,12.303,3.972,7.182,14.043,0.596,6.865,17.496,-0.793,6.136,18.619,-4.330,5.434,21.885,-4.430,7.372,20.603,-3.798,10.950,23.407,-4.238,13.496,25.993,-5.107,10.817,27.701,-2.461,8.685,27.009,-4.046,5.275,23.879,-5.714,3.974,23.814,-9.051,2.167,20.760,-9.709,-0.004,20.085,-13.397,-0.449,20.430,-15.123,-3.846,17.271,-16.680,-5.292,18.059,-20.340,-5.873,21.279,-23.405,-9.119,21.249,-19.583,-8.832,18.247,-17.833,-10.437,19.113,-14.315,-9.328,21.774,-12.358,-7.431,20.910,-9.030,-5.843,22.519,-5.780,-4.807,21.589,-2.633,-2.871,21.675,0.724,-4.726,22.182,4.260,-3.419,18.464,4.710,-2.747,18.324,1.600,-0.608,16.548,-0.376,-3.298,17.366,-3.954,-4.161,18.295,-4.682,-7.786,18.374,-8.362,-8.674,20.143,-9.550,-11.845,18.850,-12.822,-13.372,21.393,-15.567,-14.142,21.620,-18.075,-17.028,18.984,-20.336,-15.430,16.398,-18.214,-17.245,18.079,-18.596,-20.674,16.769,-22.204,-20.912,13.937,-22.397,-18.357,10.267,-21.459,-18.758,7.274,-20.739,-16.478,9.788,-19.635,-13.805,8.318,-18.555,-10.421,10.086,-17.336,-7.257,9.768,-16.383,-3.572,11.832,-14.123,-1.345,12.003,-13.160,2.320,14.285,-10.453,3.585,14.711,-9.311,7.196,14.497,-5.548,7.512,15.134,-3.132,10.372,13.847,0.267,11.415,16.529,2.713,10.324,17.942,4.831,13.189,18.582,7.955,11.129,15.161,8.109,9.469,13.158,6.979,12.491,14.782,8.934,15.289,11.697,8.981,17.520,9.261,6.546,18.992,5.956,6.664,17.100,3.862,5.082,14.372,5.406,4.488,10.985,3.780,3.269,7.797,6.204,0.880,6.114,5.944,0.570,2.310,7.818,-1.918,0.108,7.076,-3.188,-3.380,7.898,-4.406,-6.816,6.628,-2.354,-9.728,2.955,-1.492,-9.359,2.403,-3.728,-6.337,3.142,-2.008,-2.992,2.319,-3.310,0.469,1.780,-0.955,3.464,1.868,-1.836,7.137,1.542,0.740,9.870,3.436,-0.154,12.972,4.363,1.463,16.277,8.141,1.907,16.561,8.937,1.809,20.267,12.511,2.533,21.320,11.400,2.330,24.959,13.366,3.755,27.851,16.861,3.973,29.247,17.824,2.074,32.406,17.782,3.916,35.750,18.640,3.176,39.377,18.473,6.031,41.897,20.104,8.986,40.108,22.050,6.796,37.648,20.737,6.505,34.120,22.283,4.663,31.135,21.499,2.885,27.932,23.587,1.716,24.978,23.238,0.510,21.400,25.502,-1.580,19.128,25.768,-1.231,15.345,28.286,-1.281,12.443,29.326,-4.795,13.310,31.835,-5.683,10.622,32.945,-9.309,10.797,35.517,-8.912,8.026,37.472,-5.908,9.321,36.766,-6.988,12.911,35.208,-3.744,14.216,32.006,-2.588,15.905,30.411,0.557,17.192,28.721,1.172,20.515,26.834,4.300,21.368,26.129,5.017,24.998,23.950,7.693,26.561,25.233,8.504,30.039,22.767,10.257,32.381,20.035,10.742,29.832,17.616,11.320,32.695,19.196,14.745,33.288,20.061,13.879,36.900,22.772,15.348,38.998,25.493,12.727,39.474,28.573,13.232,41.606,31.861,11.504,40.918,30.410,9.812,37.846,32.488,6.890,36.488,31.720,4.819,33.370,33.308,1.423,32.853,33.010,-0.674,29.688,33.413,-4.418,29.992,32.624,-7.784,28.536,29.283,-9.088,29.694,30.027,-11.521,32.557,29.751,-15.294,31.935,28.817,-14.822,28.291,30.856,-15.642,25.198,32.203,-12.227,24.020,34.974,-11.558,21.539,35.438,-7.824,21.995,39.013,-6.700,22.507,38.888,-3.641,24.762,42.128,-1.783,25.257,44.067,1.322,24.189,45.083,0.000,20.770,41.690,-1.514,19.895,39.179,0.892,21.378,38.708,4.469,20.206,36.481,6.475,22.607,34.879,9.884,21.994,32.810,11.681,24.638,30.228,14.358,23.779,28.543,16.704,26.207,24.781,17.190,25.691,23.761,20.759,26.597,20.235,20.169,25.273,18.735,16.750,26.003,15.972,17.385,23.480,18.528,16.900,20.675,19.001,13.256,21.629,17.430,10.799,19.224,15.609,7.863,20.781,17.039,5.624,18.034,20.610,6.335,19.224,21.601,7.757,15.864,24.179,10.365,16.753,25.883,12.976,14.594,28.836,14.305,16.565,28.459,17.775,14.951,25.372,18.526,17.104,27.229,18.241,20.414,30.381,19.476,22.111,33.374,17.111,21.887,34.866,16.983,25.370,37.028,13.907,24.823,40.182,15.720,25.935,38.710,16.869,29.260,37.742,13.380,30.571,40.027,10.669,31.923,40.107,7.628,29.645,42.092,4.625,30.859,42.295,0.836,30.477,42.710,-0.339,34.039,41.995,-4.072,33.550,42.020,-6.657,30.740,39.283,-5.885,28.249,37.969,-2.951,30.277,37.925,0.772,29.709,37.094,3.430,32.270,35.902,6.979,31.724,35.859,9.577,34.512,34.046,12.753,33.514,36.332,14.663,35.824,34.486,18.008,36.091,35.702,20.899,38.262,32.921,20.395,40.835,33.037,16.603,40.464,29.490,16.261,39.205,27.540,16.222,35.966,24.114,17.747,35.408,23.654,16.916,31.720,23.752,13.847,29.552,26.908,12.654,27.860,27.199,10.522,24.730,30.039,8.039,24.584,30.839,6.647,21.107,33.012,3.580,21.194,34.634,2.341,18.003,36.284,-0.941,18.915,37.519,-4.231,17.485,36.549,-7.868,17.438,39.022,-10.654,18.014,40.037,-11.826,14.511,40.716,-15.342,15.807,37.218,-16.001,17.047,33.520,-16.568,16.262,33.084,-12.837,16.936,30.446,-12.918,19.669,29.703,-9.443,20.976,28.312,-9.163,24.542,29.146,-5.987,26.439,28.335,-4.378,29.764,28.356,-0.662,30.395,28.326,0.461,34.025,27.642,3.922,35.425,28.854,4.434,38.973,27.903,7.532,40.937,27.040,9.206,44.212,23.711,10.890,44.934,23.270,13.957,47.178,23.453,11.566,50.132,26.890,10.234,49.073,25.731,6.615,48.916,27.792,4.856,46.172,25.696,3.098,43.536,25.869,1.741,39.979,23.534,1.061,37.117,24.640,-1.187,34.264,23.315,-1.844,30.768,23.990,-5.044,28.778,24.250,-5.191,25.000,23.887,-8.425,22.993,22.913,-8.995,19.370,20.992,-11.262,17.099,21.465,-12.024,13.397,18.897,-12.915,10.771,19.042,-14.390,7.273,16.642,-13.982,4.434,15.948,-16.733,1.938,14.755,-17.122,-1.649,13.546,-20.105,-3.661,12.425,-20.516,-7.266,11.110,-23.278,-9.509,10.517,-23.810,-13.236,10.266,-26.270,-16.129,12.533,-27.165,-19.061,10.942,-25.801,-22.232	GSHHHHHHGSGTDITNQLTNVTVGIDSGTTVYPHQAGYVKLNYGFSVPNSAVKGDTFKITVPKELNLNGVTSTAKVPPIMQVLANGVIDSDGNVIYTFTDYVNTKCDVKATLTMPAYIDPENVKKTGNVTLATGIGSTTANKTVLVDYEKYGKFYNLSIKGTIDQIDKTNNTYRQTIYVNPSGDNVIAPVLTGNLKPNTDSNALIDQQNTSIKVYKVDNAADLSESYFVNPENFEDVTNSVNITFPNPNQYKVEFNTPDDQITTPYIVVVNGHIDPNSKGDLALRSTLYGYNSNIIWRSMSWDNEVAFNNGSGSGDGIDC	1280	Staphylococcus aureus	Crystal structure of ClfA in complex with the Fab fragment of Tefibazumab	5JQ6	A	DLL-MSCRAMM	1
26	job_A	5fk0-assembly8.cif.gz_H Yeast delta-COP-I mu-homology domain	13.8	152	93	7	15	139	115	255	1	0.000546	119	742	263	GLKVIGKIEDTSSQEDIKTVTYEVTNTRDVPIKDLILKQKNTNDSPIKFVLDTLSEERGPTSLEEQAKVETNEKDQTTDIKLLNLQPNSTRKITINGQITTKASS---KLLV--------------------SVL---IEDNEKG-TLVIDL	PLTLTTWVSPSESQQG-FDVIIEYESVLETELADVIFTIPVFPQEPVDINTESST--------CSDAEVVNMDQEMGTSIKISKIAANDAG--ALAFTIEAPYEDALYPMTVSFQESTRDKLAKSFTGMAIQSVVMANDHDQELPYDVITSL	0.746,19.719,-95.304,-1.879,17.016,-96.262,-4.021,18.264,-99.189,-7.781,18.821,-98.848,-10.264,16.213,-100.119,-13.732,17.164,-101.428,-14.968,13.561,-101.880,-12.604,11.712,-104.207,-8.955,12.730,-104.376,-6.511,10.924,-106.611,-2.821,11.453,-106.046,-0.264,10.438,-108.690,3.181,10.557,-107.161,6.416,10.113,-109.063,9.980,10.194,-107.782,13.067,10.478,-109.974,16.671,9.384,-109.352,19.445,10.144,-111.807,23.207,10.147,-112.105,25.251,12.276,-114.533,28.951,12.488,-115.367,30.685,15.813,-114.900,30.593,16.332,-118.644,26.807,15.754,-118.790,26.421,12.144,-119.921,23.574,10.219,-118.347,24.988,7.177,-116.535,21.611,5.995,-115.118,18.049,6.910,-114.108,15.192,5.306,-112.198,11.645,6.541,-111.772,9.210,5.177,-109.131,5.516,6.034,-109.129,2.241,5.269,-107.409,-1.443,6.039,-107.763,-3.112,6.736,-104.433,-6.838,6.907,-103.886,-8.475,8.890,-101.047,-12.256,8.802,-100.551,-14.227,10.394,-97.655,-17.906,9.938,-98.678,-19.915,6.608,-98.700,-21.799,7.880,-101.784,-18.578,7.552,-103.822,-17.060,4.401,-102.171,-18.553,2.245,-104.862,-16.582,3.517,-107.857,-14.024,2.604,-110.588,-11.147,4.575,-112.158,-10.535,4.863,-115.886,-6.952,5.630,-116.788,-6.247,7.851,-119.785,-6.478,5.678,-122.921,-3.247,7.533,-123.864,-1.447,5.062,-121.507,-0.038,1.672,-122.431,-0.924,-0.479,-119.410,0.979,-3.386,-120.982,4.326,-1.660,-121.343,6.728,-4.181,-119.740,9.236,-1.331,-118.929,6.833,0.327,-116.468,6.618,-2.862,-114.362,3.036,-1.977,-113.424,1.818,-3.692,-110.243,-1.722,-3.486,-108.939,-2.785,-3.823,-105.338,-3.633,-7.493,-104.689,-7.400,-6.725,-104.380,-7.610,-4.891,-107.663,-8.820,-6.774,-110.762,-5.651,-7.398,-112.845,-7.853,-8.504,-115.749,-9.986,-5.368,-116.038,-6.828,-3.293,-115.562,-4.954,-4.992,-118.370,-7.774,-5.174,-120.917,-9.802,-2.013,-120.125,-7.307,0.305,-118.257,-9.818,0.093,-115.427,-9.020,0.187,-111.679,-11.621,-1.784,-109.743,-11.963,-4.390,-107.040,-11.917,-8.084,-107.886,-14.898,-8.619,-105.612,-17.587,-6.493,-107.321,-19.788,-6.647,-104.189,-17.248,-4.591,-102.118,-16.424,-0.881,-102.155,-13.334,1.197,-101.464,-12.599,2.517,-97.959,-14.416,5.819,-97.296,-12.243,6.831,-94.314,-10.226,9.486,-96.310,-7.130,7.244,-96.000,-4.580,6.858,-98.795,-4.833,3.549,-100.642,-2.053,2.716,-103.107,-3.850,0.882,-105.888,-1.126,0.912,-108.490,2.646,1.116,-108.502,5.219,1.439,-111.246,8.944,1.550,-111.798,11.025,2.338,-114.836,14.788,1.992,-115.132,16.745,3.550,-117.948,20.249,2.525,-118.978,23.171,4.833,-119.652,22.526,7.519,-122.287,18.761,7.083,-122.227,17.364,10.555,-121.443,13.652,9.719,-121.420,13.188,9.951,-117.634,15.258,13.110,-117.226,13.249,16.225,-116.411,16.410,18.279,-115.833,19.777,17.834,-117.526,23.045,18.790,-115.816,26.634,19.573,-116.764,29.490,21.189,-114.952,32.414,23.300,-115.957,35.175,23.747,-113.434,38.442,25.691,-113.509,40.820,26.734,-110.684,40.039,30.294,-109.512,42.021,33.500,-109.044,40.018,35.135,-106.250,39.959,32.134,-103.825,41.969,29.038,-102.901,39.701,26.746,-104.884,37.474,26.668,-107.909,35.281,28.580,-110.323,32.247,26.455,-111.059,29.385,26.641,-113.532,26.469,24.279,-113.480,24.502,24.279,-116.736,20.947,22.993,-116.481,18.006,22.552,-118.825,14.360,21.772,-117.985,12.051,19.866,-120.296,9.075,20.292,-117.993,6.006,22.218,-119.110,5.508,23.726,-115.595,8.173,25.826,-113.874,10.289,24.653,-110.948,10.674,26.740,-107.824,13.324,26.705,-105.064,15.759,24.289,-106.663,18.673,23.464,-104.388,22.165,22.569,-105.575,24.420,21.050,-102.918,28.222,20.805,-103.046,29.832,18.460,-100.502,32.363,20.909,-99.019,32.522,23.242,-96.014,34.706,26.219,-96.967,36.198,28.828,-94.637,35.783,31.967,-96.783,32.165,32.330,-97.879,30.955,31.486,-101.416,31.077,34.184,-104.098,28.183,33.870,-106.546,29.025,35.316,-109.967,25.722,37.076,-110.478,26.533,38.353,-114.001,27.568,34.851,-115.287,24.473,33.171,-113.706,20.910,33.174,-115.079,18.841,33.588,-111.964,20.884,36.490,-110.547,19.349,36.493,-107.028,20.522,32.931,-106.219,21.545,32.695,-102.549,23.472,30.314,-100.301,21.055,28.836,-97.730,23.281,26.407,-95.858,26.886,25.909,-95.064,27.431,23.094,-92.608,30.054,20.367,-92.228,27.515,17.494,-92.286,25.635,18.435,-95.482,28.146,20.792,-97.149,27.248,23.955,-99.062,23.723,24.433,-100.542,22.722,27.128,-103.055,19.096,27.919,-103.845,17.591,29.199,-107.098,14.247,31.008,-107.335,12.894,29.572,-110.550,13.767,27.370,-113.480,11.538,28.316,-116.374,9.587,25.633,-118.213,11.563,24.258,-121.209,14.362,26.799,-120.627,18.104,26.356,-120.105,20.143,28.251,-117.548,23.371,28.301,-115.578,24.533,28.828,-112.034,28.045,30.207,-111.623,30.098,30.702,-108.501,33.459,30.451,-106.789,34.159,28.160,-103.851,37.045,27.040,-101.624,38.210,23.431,-101.891,41.361,21.246,-101.779,41.110,19.625,-105.220,38.586,19.099,-108.014,37.209,15.657,-106.940,36.233,17.252,-103.586,33.361,19.094,-105.293,31.588,15.911,-106.298,29.103,14.445,-106.019,26.890,17.534,-106.442,23.258,16.988,-105.603,20.249,18.728,-106.986,16.920,18.801,-105.277,13.603,19.917,-106.754,9.892,19.328,-106.541,6.709,20.102,-108.443,2.972,19.735,-108.013,-0.284,20.627,-109.784,-3.953,20.131,-108.861,-5.383,20.617,-112.372,-7.954,17.853,-113.160,-6.481,17.412,-116.709,-2.948,16.926,-115.314,-0.545,14.382,-116.772,2.398,12.970,-114.829,5.911,13.316,-116.145,5.632,9.779,-117.583,2.239,10.558,-119.133,0.198,9.009,-116.331,-3.337,10.414,-115.864,-7.015,9.811,-115.156,-9.749,9.848,-117.803,-12.758,9.628,-115.517,-14.162,8.222,-112.313,-17.283,6.197,-112.664,-19.997,4.238,-110.810,-19.029,0.591,-110.259,-22.355,-0.502,-111.846,-23.373,2.241,-114.296,-20.170,2.833,-116.286,-21.866,5.745,-118.156,-22.457,7.443,-114.777,-19.492,9.796,-114.128,-18.570,11.006,-110.616,-16.720,14.141,-109.425,-13.042,14.130,-108.437,-9.813,16.036,-108.010,-6.308,14.924,-108.903,-2.845,15.969,-107.726,0.215,15.184,-109.818,3.592,15.356,-108.078,7.251,14.879,-109.129,10.072,14.998,-106.539,13.753,14.360,-107.030,15.535,11.885,-104.724,19.164,10.829,-105.526,19.714,13.184,-108.431,23.358,13.995,-108.859,26.500,14.718,-110.835,29.514,12.549,-110.054	DVPENNGILISIKEVINAEFSRDGTIHSSELKGVLELRINDHDLSHSNLKLADSIDVRDKSFQFKTHPNIDKQSFLSTKLISLRDKSKAFPANDQSLGVLRWRKVAPAEDDSLIPLTLTTWVSPSESQQGFDVIIEYESVLETELADVIFTIPVFPQEPVDINTESSTCSDAEVVNMDQEMGTSIKISKIAANDAGALAFTIEAPYEDALYPMTVSFQESTRDKLAKSFTGMAIQSVVMANDHDQELPYDVITSLKSDEYLVQ	4932	Saccharomyces cerevisiae	Yeast delta-COP-I mu-homology domain	5FK0	H	other	3
27	job_A	4en2-assembly2.cif.gz_A HIV-1 Nef in complex with MHC-I cytoplasmic domain and Mu1 adaptin subunit of AP1 adaptor (second domain)	10.6	337	157	24	430	736	31	253	0.981	0.000605	79	742	255	SKSRAFSIYYGARGNAAGTNNEFTMSNFLTAKQGNLDPIVTWFTVQGDKYWTGDNAQIKN-----SAGTWVNISNTLNPVNNAMNATVTDND--EHM---VDKYPGKFAPDHPNFLDIDIDRMAIPEGVLNAGQNQINFRTTSSGDDYSTNAIGFAVNAET-PEFEIKKEIVEPKETYKVGETITYRVSLKNT-KADSEAINSVSKDALDGRLNYLPGSLKIISGPNSGEKTDASGDDQAEYDETNKQIIVRVGNGATATQGGSYKADTAETIYEFKARINERAKANELVPNSATVEAVDILTSAK---VNET---------------SNIVEAKIA	LRSEIVGSI--------------KMRVFL---SGM--PELR----------LGL----NDKVLFDNTG-------------RGKSKSVELEDVKFHQCVRLSRFEND--------R---------------------TISFIPPDGEFEL--MSYRLNTHVKPLIWIESVIEKHSHS-----RIEYMVKAKSQFKRRSTANN-VEIHIPVPN-DADSPKFKTTVG-------------SVKWVPENSEIVW---------SVKSFPG-GKEYLMRAHFGLP---KP----PISVKFEIPYFTTSGIQVRYLKIIEKSGYQALPWVRYITQNGDYQLR	-60.681,-10.833,-10.860,-63.063,-8.010,-11.738,-64.000,-6.523,-15.108,-62.767,-3.388,-16.852,-60.054,-2.343,-14.324,-57.453,0.080,-15.576,-53.950,1.402,-14.895,-51.846,4.225,-16.235,-48.958,1.830,-16.104,-49.370,-1.851,-16.676,-46.889,-3.726,-14.514,-46.205,-6.907,-12.635,-43.734,-7.470,-9.846,-42.635,-10.892,-8.802,-40.804,-11.807,-5.701,-39.158,-15.151,-5.581,-38.636,-15.758,-1.879,-36.772,-18.800,-0.650,-36.564,-19.895,2.941,-33.754,-22.239,3.910,-34.303,-25.020,6.397,-31.332,-26.631,7.964,-30.890,-29.105,10.761,-27.359,-30.156,11.597,-26.338,-32.578,14.310,-23.857,-32.143,17.141,-21.606,-34.472,15.138,-21.991,-32.159,12.088,-24.363,-34.532,10.277,-26.763,-32.548,8.143,-30.127,-34.033,8.961,-32.162,-31.589,6.923,-31.293,-29.050,4.223,-34.108,-27.822,2.198,-35.633,-24.880,0.387,-39.155,-23.743,0.824,-39.919,-21.178,-1.776,-42.710,-19.083,-3.031,-43.597,-16.567,-5.710,-45.395,-13.512,-4.609,-46.917,-11.391,-7.268,-48.111,-7.807,-7.158,-50.180,-7.310,-10.320,-51.004,-3.869,-11.695,-52.626,-4.760,-14.973,-55.453,-3.214,-17.005,-58.388,-5.212,-18.199,-58.259,-8.974,-18.160,-54.909,-10.314,-19.144,-53.718,-13.760,-19.564,-50.333,-14.578,-18.110,-47.886,-17.299,-18.739,-44.973,-17.848,-16.381,-41.809,-19.412,-17.683,-39.433,-21.072,-15.217,-36.365,-23.292,-15.470,-38.598,-26.084,-14.368,-36.836,-29.397,-14.630,-39.783,-31.420,-15.906,-40.394,-28.831,-18.598,-36.732,-28.786,-19.621,-36.588,-32.573,-19.623,-39.679,-32.598,-21.914,-38.434,-29.939,-24.268,-34.995,-31.361,-24.924,-33.308,-29.056,-22.443,-32.545,-31.564,-19.694,-28.800,-30.920,-19.922,-29.478,-27.362,-18.784,-29.567,-26.236,-15.175,-33.094,-26.489,-13.892,-34.888,-26.738,-10.568,-36.757,-29.815,-9.523,-39.832,-28.309,-8.064,-41.454,-30.381,-5.424,-44.850,-30.198,-3.720,-45.818,-27.405,-6.037,-48.956,-25.594,-4.982,-50.764,-22.953,-6.911,-53.046,-20.111,-6.304,-56.490,-20.897,-7.640,-56.157,-18.693,-10.751,-53.664,-21.117,-12.173,-54.981,-23.595,-14.671,-53.959,-26.896,-13.334,-54.766,-28.813,-16.587,-52.308,-26.828,-18.573,-49.645,-27.278,-15.960,-50.577,-30.923,-15.746,-50.393,-31.424,-19.470,-47.249,-29.567,-20.528,-46.101,-27.727,-17.423,-47.556,-24.438,-18.512,-48.256,-21.940,-15.812,-51.297,-20.138,-17.102,-53.531,-17.787,-15.249,-55.642,-14.709,-15.243,-54.228,-12.903,-12.223,-56.103,-11.159,-9.439,-55.553,-7.524,-9.043,-53.031,-6.512,-6.463,-51.095,-8.851,-4.317,-51.010,-12.590,-3.895,-48.984,-15.738,-3.791,-48.906,-17.470,-7.122,-47.065,-20.580,-6.111,-45.190,-22.364,-3.496,-42.690,-25.148,-3.759,-39.905,-27.151,-2.212,-36.461,-28.174,-3.330,-35.364,-31.034,-1.312,-32.127,-32.150,-2.701,-28.440,-31.345,-2.597,-28.318,-28.052,-0.770,-25.235,-27.165,1.242,-25.705,-24.791,4.158,-25.257,-21.188,3.310,-23.949,-20.261,6.676,-22.052,-22.690,8.771,-21.571,-22.347,12.510,-18.833,-24.134,14.413,-18.899,-23.761,18.188,-16.446,-24.935,20.797,-16.391,-24.703,24.557,-13.093,-24.434,26.441,-13.122,-24.143,30.230,-10.535,-22.885,32.685,-11.556,-22.113,36.273,-14.853,-24.011,36.467,-16.555,-20.775,37.374,-15.264,-19.447,34.076,-16.178,-21.018,30.749,-15.278,-19.974,27.195,-17.168,-20.236,23.939,-15.277,-19.970,20.707,-17.494,-19.713,17.680,-16.846,-19.588,13.952,-19.276,-18.297,11.403,-18.603,-19.205,7.766,-20.474,-17.944,4.692,-20.518,-20.642,2.076,-22.409,-18.689,-0.526,-20.861,-16.925,-3.531,-18.374,-14.207,-2.745,-20.274,-11.756,-4.948,-23.288,-12.138,-2.621,-23.925,-10.698,0.903,-26.236,-11.735,3.745,-27.599,-8.994,5.897,-28.913,-8.738,9.374,-27.562,-12.063,10.310,-28.114,-13.109,13.887,-26.554,-16.091,15.484,-28.348,-17.287,18.533,-26.082,-19.289,20.847,-27.623,-20.937,23.902,-25.800,-20.678,27.180,-26.650,-22.398,30.477,-29.287,-20.595,32.484,-27.270,-20.198,35.625,-24.340,-18.380,34.100,-23.549,-14.704,34.070,-21.581,-11.619,33.138,-19.998,-12.971,29.991,-17.452,-10.931,28.147,-17.022,-10.986,24.423,-14.533,-10.411,21.662,-15.286,-10.485,17.950,-13.495,-9.778,14.735,-16.765,-8.585,13.160,-20.225,-7.522,14.292,-21.456,-7.456,17.882,-22.679,-9.591,20.759,-25.490,-9.316,23.294,-26.572,-11.393,26.239,-30.146,-12.455,26.619,-30.662,-14.065,30.009,-34.418,-14.275,29.568,-33.851,-16.585,26.578,-30.727,-17.868,28.285,-28.609,-17.318,25.213,-26.181,-15.054,23.491,-26.788,-13.432,20.116,-24.087,-12.532,17.607,-25.209,-9.963,15.163,-23.605,-9.134,11.823,-25.316,-6.392,9.836,-23.575,-7.449,6.622,-21.876,-10.757,5.879,-20.232,-11.353,2.470,-19.975,-14.759,0.994,-16.793,-16.787,1.267,-15.930,-15.380,4.697,-14.961,-16.733,8.080,-15.548,-14.731,11.163,-14.710,-15.562,14.749,-16.317,-14.610,18.008,-15.167,-15.467,21.491,-17.160,-15.259,24.662,-16.752,-16.299,28.250,-18.596,-15.526,31.366,-19.306,-16.621,34.890,-20.555,-20.141,35.447,-20.232,-23.208,37.701,-30.184,-27.910,25.296,-31.457,-25.883,22.335,-29.593,-25.674,19.064,-27.715,-22.748,17.681,-29.974,-20.960,15.285,-29.342,-18.270,12.729,-31.308,-15.568,11.032,-30.373,-13.934,7.790,-31.471,-12.509,4.506,-29.607,-12.520,1.177,-31.082,-10.346,-1.496,-30.266,-10.796,-5.207,-29.847,-14.414,-4.699,-31.343,-17.797,-4.734,-29.952,-21.013,-3.540,-31.933,-23.219,-5.850,-31.005,-21.299,-9.019,-34.637,-20.896,-9.957,-35.129,-18.522,-12.837,-38.108,-16.695,-14.025,-37.257,-17.009,-17.682,-40.155,-14.963,-18.867,-43.526,-13.673,-17.973,-45.873,-13.421,-20.921,-48.821,-11.009,-20.769,-51.564,-11.386,-23.392,-54.265,-8.754,-23.258,-56.678,-8.122,-26.127,-55.933,-4.368,-26.295,-52.487,-3.080,-27.286,-50.706,-3.947,-24.106,-47.456,-2.339,-23.115,-46.959,-4.400,-19.980,-43.712,-4.757,-17.968,-42.835,-7.646,-15.671,-40.312,-7.114,-12.889,-38.575,-9.682,-10.869,-36.417,-10.140,-7.860,-35.012,-12.978,-5.831,-34.622,-13.009,-2.049,-33.240,-15.771,0.091,-33.693,-15.938,3.824,-33.627,-18.262,6.799,-36.295,-20.916,7.368,-35.656,-22.967,10.490,-31.943,-22.799,10.374,-30.595,-24.835,13.303,-27.278,-26.332,14.293,-27.301,-28.775,17.202,-24.782,-28.807,20.061,-26.655,-31.258,22.286	RSEGIKYRKNEVFLDVIEAVNLLVSANGNVLRSEIVGSIKMRVFLSGMPELRLGLNDKVLFDNTGRGKSKSVELEDVKFHQCVRLSRFENDRTISFIPPDGEFELMSYRLNTHVKPLIWIESVIEKHSHSRIEYMVKAKSQFKRRSTANNVEIHIPVPNDADSPKFKTTVGSVKWVPENSEIVWSVKSFPGGKEYLMRAHFGLPKPPISVKFEIPYFTTSGIQVRYLKIIEKSGYQALPWVRYITQNGDYQLRTQ	10090	Mus musculus	HIV-1 Nef in complex with MHC-I cytoplasmic domain and Mu1 adaptin subunit of AP1 adaptor (second domain)	4EN2	A	other	4
28	job_A	8b6l-assembly1.cif.gz_F Subtomogram average of the human Sec61-TRAP-OSTA-translocon	11	163	93	11	582	739	1	116	1	0.0006705	134	742	153	EFEIKKEIVEPKETYKVGETITYRVSLKNTKADSEAINSVSKDALDGRLNYLPGSLKIISGPNSGEKTDASGDDQAEYDETNKQIIVRVGNGATATQGGS-YKADTAETIYEFKARINERAKANELVPN---SATVEAVDILTSAKVNETSNIVE-AKIADEQ	RLLASKSLL--NRYAVEGRDLTLQYNIYNVGS-SAALDVEL---SDDS--FPPEDFGIVSG--------------------MLNV-----------KWDRIAPA--SNVSHTVVLRPL------KAGYFNFTSATITYLAQEDGPVVIGSTSAPGQGGILAQR	251.528,291.362,299.242,249.500,293.306,301.821,250.487,293.783,305.453,247.708,295.089,307.692,247.610,296.196,311.327,244.658,296.839,313.630,245.228,299.221,316.543,243.023,300.659,319.278,243.770,304.375,319.593,241.932,304.850,322.904,243.925,304.489,326.108,240.696,303.419,327.852,237.591,301.762,326.448,234.523,303.080,328.280,230.865,302.096,328.056,228.887,304.706,326.135,231.985,306.556,324.882,233.591,306.677,321.455,236.012,303.839,320.669,238.373,304.560,317.770,239.812,301.672,315.739,242.469,302.343,313.091,243.262,299.899,310.278,246.521,300.419,308.364,247.124,298.317,305.238,250.579,298.277,303.631,251.335,296.863,300.179,254.853,295.414,300.409,254.580,293.481,297.147,256.112,294.425,293.824,252.693,294.735,292.139,249.460,296.478,293.076,246.809,294.656,295.083,243.392,294.802,293.409,239.872,294.593,294.837,241.161,294.980,298.392,238.286,294.388,300.828,238.486,294.760,304.613,235.770,293.131,306.739,235.578,293.087,310.561,232.468,291.230,311.768,233.830,291.077,315.340,231.556,293.910,316.574,227.884,292.866,316.851,225.512,295.849,316.637,223.779,294.767,319.857,226.949,295.489,321.861,228.588,298.251,319.778,226.942,301.235,318.129,228.695,302.483,315.011,229.286,306.213,315.451,231.644,306.736,312.501,233.484,304.521,310.041,232.831,301.077,308.612,233.684,297.556,309.641,233.444,296.645,305.911,235.450,298.647,303.346,236.708,297.978,299.805,239.500,299.614,297.794,239.792,299.092,294.043,243.594,299.305,294.082,246.538,299.722,296.450,249.698,300.699,294.594,252.949,298.856,295.387,254.938,300.312,298.282,251.820,302.339,299.159,249.518,302.126,302.168,245.935,302.955,303.122,244.661,303.881,306.591,241.038,303.311,307.618,239.517,304.490,310.904,236.265,303.373,312.548,234.644,305.043,315.566,232.464,302.664,317.589,230.620,303.117,320.880,230.572,300.128,323.269,227.103,299.695,324.751,228.079,297.280,327.554,230.968,297.130,329.999,233.080,294.003,330.252,236.018,292.201,328.715,235.961,292.242,324.907,238.287,290.400,322.520,239.418,292.714,319.704,239.943,289.953,317.165,241.643,290.471,313.816,239.688,291.726,310.833,239.721,289.808,307.550,241.233,291.286,304.381,240.744,289.865,300.884,242.548,291.019,297.748,243.765,289.894,294.334,247.551,289.639,294.086,247.371,289.602,290.271,244.764,290.260,287.608,242.447,287.244,287.340,244.532,285.739,290.152,243.213,283.814,293.124,241.729,285.800,295.989,244.308,286.044,298.777,242.808,286.079,302.284,244.775,287.858,305.001,244.205,288.895,308.606,245.053,292.067,310.493,246.853,292.151,313.817,244.707,291.302,316.841,244.945,293.836,319.705,243.595,291.035,321.901,241.359,291.122,324.951,240.640,294.616,326.252,238.562,295.721,329.210,235.632,298.052,328.568,235.252,300.041,331.780,231.794,300.794,333.104,231.081,304.515,332.866,230.614,304.697,336.639,233.957,302.953,337.178,235.711,305.218,334.680,234.350,308.284,336.453,235.332,306.829,339.834,238.910,306.408,338.645,239.377,309.544,336.522,236.736,312.110,337.542,237.679,317.901,337.523,234.916,320.504,337.813,233.536,318.570,340.795,236.116,320.309,342.980,235.414,323.631,341.279,231.794,323.450,342.392,232.597,321.834,345.753,234.951,324.558,346.954,232.225,327.151,347.525,229.865,324.655,349.194,232.139,324.410,352.256,232.228,328.127,353.125,228.833,328.606,354.859,229.805,326.459,357.861,231.818,329.273,359.486,230.187,332.425,358.132,228.701,333.724,361.395,231.552,333.164,363.895,234.211,334.193,361.380,232.719,337.670,361.016,231.638,338.081,364.635,234.985,337.206,366.209,236.907,339.934,364.406,234.051,342.436,364.691,234.158,342.027,368.489,237.959,342.225,368.495,237.879,345.478,366.528,235.250,346.855,368.897,237.696,346.010,371.711,241.078,346.092,369.932	RLLASKSLLNRYAVEGRDLTLQYNIYNVGSSAALDVELSDDSFPPEDFGIVSGMLNVKWDRIAPASNVSHTVVLRPLKAGYFNFTSATITYLAQEDGPVVIGSTSAPGQGGILAQREFDRRFSFLDWAAFGVMTLPSIGIPLLLWYSSKRKYD	9606	Homo sapiens	Subtomogram average of the human Sec61-TRAP-OSTA-translocon	8B6L	F	other	1
29	job_A	7fe0-assembly1.cif.gz_C AvmM Catalyzes Macrocyclization in Alchivemycin A Biosynthesis	10.3	174	138	9	585	742	16	187	1	0.0007822	107	742	189	IKKEIVEPKETYKVGETITYRVSLKNTKADSEAI-NSVSKDALDGRLNYLPGSLKII-SGPNSGEKTDA-SGDDQAEYDETNK-QIIVRV-----GNGATATQGGSYKADTAETIYEFKARINERAKANELVPNSATVEAVDILTSAKV------NETSNIVEAKI-ADEQVTG	IVADFIGVPAVITPGETIEFSVFYTNRGRYAYPDTGMNLVIWFSDRDDLRREDFKLFYKVSRADWQEQDPAKCWDPQFPAEGGVHIACQMSGPDGGILSKPDGTVP-LPEVESVTAHVRLAFRE-GITSEHAGIFALPGMLDAPGDKSIIPGLFGNVFGRLQQASFRLGEGPSS	33.457,27.015,116.882,34.832,23.734,115.512,38.479,22.759,115.117,39.937,22.589,111.599,42.883,20.720,110.075,45.063,22.008,107.280,45.223,20.047,104.034,46.942,21.713,101.154,45.849,25.277,101.829,42.332,24.366,102.885,40.485,23.850,106.142,39.062,20.373,106.802,36.616,19.333,109.512,36.819,15.539,109.805,33.505,15.508,111.724,31.565,15.982,108.462,31.909,12.580,106.781,30.541,11.003,103.612,29.329,7.529,102.655,28.720,5.936,99.235,26.052,3.345,98.401,25.976,1.196,95.285,29.109,2.338,93.461,30.271,-0.632,91.345,33.906,-1.726,91.328,33.845,-1.988,87.533,31.970,0.467,85.311,31.324,-0.211,81.611,32.229,2.647,79.222,29.047,4.102,77.720,26.801,2.597,80.434,24.746,4.618,82.911,25.005,3.762,86.621,23.150,5.182,89.614,24.597,5.361,93.119,23.988,7.465,96.187,26.319,9.488,98.397,25.495,11.397,101.549,27.280,13.521,104.112,26.566,13.392,107.835,27.358,15.733,110.686,29.133,13.503,113.205,30.249,16.564,115.175,28.523,19.105,117.359,28.853,22.321,115.334,25.736,22.977,113.244,26.762,24.278,109.821,24.633,27.086,108.315,25.017,26.087,104.655,26.391,22.924,103.038,26.568,21.065,99.752,28.194,18.002,98.173,31.175,18.165,95.768,32.109,15.115,93.662,35.576,14.398,92.235,36.235,12.015,89.332,39.887,10.897,89.148,41.934,8.789,86.700,45.382,7.801,87.931,46.698,6.308,84.666,45.792,8.976,82.102,45.475,12.745,81.997,43.067,13.466,79.103,39.787,13.013,81.001,37.685,16.192,80.967,34.204,17.158,82.138,32.961,16.662,78.547,33.884,12.955,78.659,31.032,11.969,80.985,27.390,12.818,81.694,26.327,13.579,85.230,22.921,14.083,86.854,21.978,14.311,90.505,19.102,14.997,92.899,19.528,16.429,96.394,17.573,14.153,98.759,13.881,14.670,97.988,14.240,17.437,95.350,13.985,16.774,91.588,16.764,15.537,89.317,18.993,18.098,87.632,21.868,17.964,85.193,25.186,18.829,86.805,26.395,22.221,85.573,29.836,22.142,83.873,30.219,25.805,84.771,30.078,24.686,88.422,33.284,22.630,88.226,36.870,23.173,89.169,39.339,23.180,86.302,41.102,19.844,85.707,43.760,19.260,88.369,46.952,17.279,87.686,48.668,15.554,90.624,52.461,15.570,90.507,52.455,11.752,90.355,50.349,11.799,87.158,46.679,11.513,86.248,43.825,14.001,86.411,40.750,14.771,88.428,37.570,16.724,87.726,35.747,18.207,90.700,32.043,18.893,90.133,29.674,20.790,92.419,26.419,19.048,93.248,24.668,21.533,95.585,21.127,22.878,95.971,17.999,22.659,98.151,17.126,19.231,99.497,13.346,19.199,99.132,12.445,20.928,102.377,13.971,18.398,104.753,16.843,20.513,106.072,16.770,23.351,103.548,15.411,26.752,104.551,13.322,29.328,102.634,16.403,31.519,102.065,17.994,28.630,99.985,20.573,27.449,102.536,20.949,23.824,103.617,21.961,23.845,107.307,23.352,20.631,108.789,22.594,20.103,112.496,24.372,17.349,114.330,23.441,13.790,113.299,21.506,15.052,110.276,22.446,14.214,106.697,22.046,15.283,103.065,22.175,12.867,100.143,22.785,13.129,96.417,21.345,10.439,94.179,23.728,10.395,91.237,23.515,9.197,87.631,26.857,8.876,85.852,27.996,7.644,82.453,31.396,7.829,80.752,31.496,8.119,76.983,32.494,5.045,75.012,36.098,4.802,73.953,37.607,5.904,77.264,38.938,3.512,79.915,40.921,3.546,83.124,42.493,0.729,85.095,42.646,2.647,88.403,40.181,5.496,88.974,38.110,6.850,91.817,35.114,8.878,92.840,35.732,11.148,95.814,33.032,12.723,97.985,34.039,16.195,99.198,31.444,17.758,101.498,31.568,21.530,101.333,30.401,23.937,103.967,30.161,27.638,104.746,31.725,28.223,108.160,29.703,31.410,108.762,26.500,32.688,107.137,27.486,34.895,104.249,30.819,33.287,103.508,31.948,32.835,99.929,33.140,29.600,98.389,36.899,29.326,98.139,37.533,26.914,95.226,36.054,28.392,92.009,33.289,26.134,90.745,32.964,24.184,94.001,30.814,24.739,97.059,32.246,25.733,100.421,34.991,27.719,102.129,35.698,24.785,104.466,35.358,21.089,103.711,34.532,17.755,105.271,36.410,14.454,105.275,37.198,13.190,101.785,35.608,9.785,101.034,36.849,7.468,98.278,35.423,4.825,95.960,38.019,3.071,93.763,36.870,1.399,90.559,37.957,0.479,87.041,36.398,1.870,83.862,36.647,-1.024,81.430,35.710,-4.673,81.029,34.470,-6.796,83.928,36.593,-9.749,85.058,36.766,-12.895,83.004,36.181,-16.146,84.868,39.052,-17.294,87.077,37.974,-20.973,86.856	GPVYREYKGFRVNDNIVADFIGVPAVITPGETIEFSVFYTNRGRYAYPDTGMNLVIWFSDRDDLRREDFKLFYKVSRADWQEQDPAKCWDPQFPAEGGVHIACQMSGPDGGILSKPDGTVPLPEVESVTAHVRLAFREGITSEHAGIFALPGMLDAPGDKSIIPGLFGNVFGRLQQASFRLGEGPSSLY	1559982	Streptomyces sp. NBRC 109436	AvmM Catalyzes Macrocyclization in Alchivemycin A Biosynthesis	7FE0	C	other	2
30	job_A	5fx8-assembly1.cif.gz_U Complete structure of manganese lipoxygenase of Gaeumannomyces graminis and partial structure of zonadhesin of Komagataella pastoris	10.5	352	189	28	431	734	22	295	0.978	0.0007822	78	742	309	KSRAFSIYYGARGNAAGTNNEFTMSNFLTAKQGNLDPIVTWF-----TVQGDKYWTGDNAQIKNSAGTWV-N-ISNTLNPVNNAMNATVTDNDEHMVDKYPGKFAPDHPNFLDIDIDRMAIPEGVLNAGQN------QINFRTTSSG------------DDYST--NAIGFAVNAETPE-FEIKKEIVEPKETYKVGETITYRVSLKNTKADSEAINSVSKDALDGRLNYLPGSLKI-----------ISGPN--SG---EKTDASGDDQAE-YDETNKQIIVRVGNGATATQGGSYKADTA--ETIYEFKARINERAKANELVPNSATVEAVDILTSAKVNETS-NIVEAK	SDWFVVSFVFS---TAG-----SDET-IAGDA----TIEVSIPNELEFVQYPDSVDPSVSEFFTTAGVQVLSTAFD-----------------------YDSHV---------L---T----FTFSDPGQVITDLEGVVFFTLKLSEQFTESASPGQHTFDFETSDQTYSPSVDLVALDRSQPIKLSN----AVTGG--VEWFVDIPGAFGD---ITNIDISTVQTPGTFDCSEVKYAVGSSLNEFGDFTPQDRSSGEWIPITPASG-LPVESFECGDGTISL------------SFAGELADDEVLRVSFLSNLADDVL--EVQNVVNVDLT--TADALTSFVLDEPFYRA	102.710,22.127,45.073,105.272,19.344,45.364,107.164,18.911,47.542,104.464,20.442,49.770,102.424,17.483,51.041,100.146,19.285,53.492,99.309,22.640,55.074,97.880,22.475,58.604,96.476,25.078,60.976,96.059,24.611,64.714,95.893,26.847,67.757,99.173,27.468,69.541,97.138,27.572,72.767,95.358,24.224,72.450,97.595,22.507,69.841,94.399,21.348,68.167,91.522,22.456,65.966,89.775,24.395,68.770,90.796,28.024,68.981,89.853,31.438,70.319,89.587,34.350,67.951,92.556,35.807,69.842,94.869,32.814,69.419,98.156,32.394,67.636,97.559,29.949,64.768,100.479,27.672,63.904,100.396,27.553,60.085,102.606,24.569,59.142,103.978,23.820,55.667,104.907,20.153,55.511,107.594,19.149,53.002,108.047,15.532,51.954,109.166,13.382,49.049,107.821,9.871,48.491,107.321,9.792,44.742,110.399,10.613,42.696,109.944,14.120,41.397,113.240,15.949,41.099,112.241,19.379,42.501,114.077,21.802,40.245,115.633,23.370,43.351,117.744,25.474,44.328,116.744,28.345,42.018,113.151,27.014,42.404,110.296,28.877,44.016,107.064,27.662,45.565,104.312,30.244,45.901,101.556,29.687,48.494,98.816,32.204,49.087,97.792,32.937,52.665,94.077,33.725,53.154,93.387,37.338,54.060,92.003,36.367,57.465,95.533,35.376,58.589,98.181,37.996,59.267,101.817,38.167,60.257,102.431,40.132,63.452,105.425,42.426,63.471,107.496,43.250,66.522,109.579,45.427,66.424,107.650,47.667,64.062,110.423,47.392,61.452,111.127,43.637,61.386,109.280,41.421,58.923,108.751,38.027,60.597,108.180,36.246,57.340,111.728,36.753,56.042,113.984,33.955,57.148,116.367,31.226,56.062,115.622,27.594,56.957,118.162,24.860,57.745,118.414,21.151,58.425,118.869,19.975,61.992,122.545,19.719,61.067,122.716,23.303,59.846,122.553,22.998,56.070,120.803,25.844,54.272,117.666,24.677,52.470,115.480,27.641,51.537,114.496,31.149,52.485,111.006,32.659,52.689,109.428,36.020,52.055,105.785,37.166,52.154,104.216,39.606,49.736,101.928,41.802,51.830,100.151,43.165,48.718,99.290,39.861,47.036,99.295,37.671,50.184,101.659,35.135,48.630,104.383,33.334,50.533,107.384,32.399,48.382,109.781,29.629,49.308,113.112,29.964,47.507,115.641,27.151,47.685,119.347,28.022,48.015,121.097,25.494,45.755,122.415,26.634,42.387,121.318,24.532,39.411,121.410,21.443,41.633,118.516,18.938,41.757,117.336,18.080,45.300,116.687,14.377,45.737,115.299,14.286,49.299,113.354,16.823,51.338,111.690,16.280,54.717,110.711,19.129,57.004,108.070,21.467,58.363,108.100,25.246,57.986,105.641,26.955,60.295,104.733,30.490,61.206,102.444,31.800,63.946,99.719,34.080,62.623,96.839,35.984,64.187,93.365,36.458,62.784,92.788,39.895,61.282,90.583,42.447,63.002,88.413,42.693,59.891,87.630,39.006,60.182,87.104,38.843,63.932,84.695,41.794,64.174,82.117,39.913,62.116,83.183,36.345,62.809,80.767,33.798,64.230,81.347,30.391,65.828,82.509,27.928,64.938,84.053,25.937,62.101,86.147,27.991,59.674,88.309,26.684,56.839,91.408,28.462,55.557,92.133,28.252,51.835,95.803,28.074,50.818,96.287,28.114,47.033,99.314,26.641,45.331,99.654,26.003,41.611,98.230,22.512,41.344,96.189,22.187,44.521,94.227,23.987,47.206,94.722,23.104,50.867,91.782,23.756,53.201,92.524,22.924,56.839,89.721,23.575,59.272,89.517,25.111,62.747,86.577,25.514,65.157,86.251,29.108,66.424,85.009,28.436,69.909,83.600,30.776,72.551,85.407,31.484,75.770,85.659,28.579,78.193,83.289,29.570,81.015,83.641,26.394,83.091,86.862,27.195,84.926,89.244,30.121,85.428,90.861,31.190,82.174,93.694,33.617,81.343,93.834,36.041,78.371,96.655,38.179,76.859,96.291,41.523,75.121,99.175,43.408,73.594,99.116,47.088,74.526,101.492,50.049,74.239,103.773,48.797,76.973,102.540,46.294,77.175,100.594,43.207,78.216,97.190,43.489,79.786,96.368,40.181,81.450,92.785,39.066,82.068,91.911,36.376,84.598,88.259,35.363,84.276,86.497,33.521,87.103,83.147,31.999,86.053,80.382,31.944,88.632,78.951,28.993,86.766,81.632,26.877,88.523,80.449,27.308,92.104,78.985,27.933,94.718,82.057,30.202,94.672,82.735,31.900,98.025,86.457,32.744,97.965,88.963,33.459,95.220,92.750,33.477,95.590,94.987,34.686,92.749,98.742,35.030,92.371,100.791,35.887,89.262,104.534,35.632,88.665,106.190,36.810,85.473,109.629,37.572,84.006,110.797,39.977,82.750,107.876,42.404,82.924,107.220,45.005,85.606,103.692,45.170,87.035,101.986,48.566,87.300,100.436,48.480,90.742,98.450,51.581,89.985,96.635,49.638,87.246,95.054,46.563,88.863,91.298,46.506,88.410,88.360,44.144,88.246,84.866,43.948,86.849,81.860,41.669,87.162,79.724,41.122,84.073,76.632,39.040,83.472,75.775,39.525,79.786,78.323,37.727,77.547,78.086,37.786,73.743,78.027,34.808,71.427,81.772,34.290,71.963,81.429,34.325,75.740,83.041,37.756,76.106,82.100,41.112,77.604,83.608,44.599,77.687,83.374,46.354,81.069,82.551,50.048,80.948,84.941,52.587,82.453,83.958,54.755,85.422,75.007,44.042,81.151,78.803,44.220,81.172,80.379,45.451,84.374,82.331,48.495,85.439,86.090,48.573,85.874,86.871,49.008,89.575,90.470,49.779,90.587,92.134,47.792,93.343,94.275,49.755,95.779,95.485,49.093,99.334,92.501,51.052,100.597,89.903,48.914,98.878,87.439,46.836,100.859,85.380,43.802,100.129,85.170,41.866,97.815,88.944,42.430,97.944,90.308,40.450,100.893,94.026,41.084,100.260,96.247,42.703,97.653,100.044,42.626,97.249,101.725,43.989,94.121,105.457,43.794,93.506,107.430,44.322,90.335,107.297,40.665,89.317,104.428,39.318,91.432,100.838,40.119,92.364,98.769,38.485,95.112,95.038,39.026,95.225,92.045,37.583,97.090,88.281,37.938,96.903,85.391,37.091,99.205,81.932,37.561,97.851,79.013,36.069,96.077,79.672,35.362,92.434,76.311,34.711,90.822,75.711,31.712,88.610,75.475,33.957,85.519,78.382,36.257,86.362,82.072,36.381,85.455,84.709,38.108,87.586,87.466,39.589,85.428,90.714,40.780,86.967,92.959,42.970,84.828,96.607,43.705,85.584,98.944,45.651,83.336,102.555,44.695,82.763,104.921,47.217,81.188,107.705,45.673,79.086,111.077,46.843,77.859,111.106,47.506,74.145,113.634,44.680,73.621,111.273,42.043,75.058,109.637,39.666,72.600,108.347,36.917,74.898,107.105,36.739,78.503,106.714,33.786,80.888,103.612,34.131,83.061,101.811,31.858,85.498,98.553,32.509,87.333,97.544,30.220,90.174,93.833,30.438,90.978,92.396,28.669,94.023,88.616,28.549,94.300,86.783,27.844,97.528,83.347,26.361,97.000,80.748,25.447,99.657,80.150,21.842,100.781,86.064,22.410,98.675,89.334,23.879,97.418,90.050,23.569,93.672,93.400,24.820,92.289,94.224,25.852,88.718,97.467,26.728,86.955,97.469,29.026,83.915,100.964,29.248,82.439,100.254,30.397,78.873,103.118,32.732,77.740,102.828,36.048,75.931,104.237,36.619,72.457,104.709,39.870,70.628,105.485,38.723,67.087,104.934,35.960,64.571,107.465,33.231,65.209,109.009,30.279,63.415,111.698,27.604,63.861,114.634,27.710,61.481,115.778,24.162,62.321,112.999,22.911,60.114,114.263,20.074,57.897,115.178,16.500,58.860,116.241,15.156,55.434,117.975,16.931,52.587,120.206,15.907,49.672,121.291,17.341,46.299,123.429,16.230,43.367	AFPISDITVVSERTDASTAYLSDWFVVSFVFSTAGSDETIAGDATIEVSIPNELEFVQYPDSVDPSVSEFFTTAGVQVLSTAFDYDSHVLTFTFSDPGQVITDLEGVVFFTLKLSEQFTESASPGQHTFDFETSDQTYSPSVDLVALDRSQPIKLSNAVTGGVEWFVDIPGAFGDITNIDISTVQTPGTFDCSEVKYAVGSSLNEFGDFTPQDRSSGEWIPITPASGLPVESFECGDGTISLSFAGELADDEVLRVSFLSNLADDVLEVQNVVNVDLTTADALTSFVLDEPFYRASRTDTAAFEAFAAV	981350	Komagataella phaffii CBS 7435	Complete structure of manganese lipoxygenase of Gaeumannomyces graminis and partial structure of zonadhesin of Komagataella pastoris	5FX8	U	other	1
31	job_A	8cem-assembly1.cif.gz_A Structure of bovine native C3, re-refinement	6.8	291	165	21	475	740	610	819	0.997	0.0008668	91	742	975	QGDKYWTGDNAQIKNSA-GTWVNISNTLNPVNNAMNATVTDNDEHMVDKYPGKFAPDHPNFLDIDIDRMAIPEGVLNAGQNQINFRTTSSGDDYSTNAIGFAVNA------ETPEFEIKKEI---VEPKETYKVGE-TITYRVSLKNTKADSEAINSVSKDALDGRLNYL--------------PGSLKIISGPNSGEKTDASGDDQAEYDETNKQIIVRVGNGATATQGGSYKADTAETIYEFKARINERAKANELVPNSATVEAVDILTSAKVNETSNIVEAKIADEQV	HKE--LN-LDVSIQLPSRNSAVRH-------------RIL---------WES------ASL--LRSEE--------TKENERFTVKAEGKGQGTL--SVVTVYHAKLKGKVSCKKFDLRVSIRPAPETVKKPQDAKGSMILDICTKYLG-DQDATMSILDISMMTGFSPDVEDLKTLSTGVDRYISKYEM------------------NRDSNKNTLII---------YLDKVSHT-VEDCLSFKVHQYFNV-GLIQ-PGAVKVYSYYNLDE-TCIRFYH------PDKED	42.596,45.029,6.790,44.086,43.459,9.914,41.989,45.332,12.487,39.011,44.350,10.276,39.185,40.584,10.878,40.350,41.127,14.470,36.987,42.650,15.429,34.874,40.298,13.310,36.414,37.372,15.209,35.897,39.132,18.556,32.261,39.730,17.558,31.667,35.956,17.663,31.872,35.982,21.485,29.578,37.713,23.964,29.579,39.083,27.557,32.711,38.240,29.622,33.787,35.586,27.095,34.510,38.366,24.573,37.095,39.941,26.922,38.973,36.620,27.023,38.996,36.429,23.219,40.078,40.067,22.730,42.944,39.586,25.195,44.020,36.566,23.144,44.552,38.809,20.143,46.792,41.319,21.920,50.546,41.454,21.504,52.675,39.962,24.276,56.147,41.491,24.838,58.016,38.256,25.640,56.377,36.530,22.614,54.933,33.595,24.504,52.987,31.125,22.335,49.197,31.034,22.770,49.323,27.923,24.954,51.882,29.556,27.292,49.789,32.732,27.752,46.878,30.422,28.669,48.770,29.147,31.731,48.392,32.564,33.413,44.597,32.644,32.985,42.776,32.452,36.306,39.151,32.644,35.077,38.470,28.983,34.231,38.221,26.704,31.212,35.494,28.579,29.299,37.627,31.734,29.269,40.742,29.740,28.280,38.973,28.053,25.334,37.782,31.432,24.025,41.326,32.756,24.528,43.001,29.952,22.526,40.514,30.180,19.649,41.099,33.892,19.072,44.853,33.694,19.759,45.659,30.971,17.220,43.262,32.653,14.749,45.304,35.819,14.194,48.595,34.024,14.869,48.233,31.996,11.672,46.352,34.835,9.937,49.202,37.304,10.502,51.727,34.723,9.270,49.534,34.259,6.175,49.234,38.006,5.482,52.978,38.413,6.088,53.934,35.518,3.759,51.747,37.095,1.027,52.673,40.693,1.910,55.526,40.689,-0.601,53.673,39.627,-3.825,50.093,48.936,13.839,46.862,47.180,14.996,45.941,50.165,17.203,42.501,48.956,18.195,42.045,49.693,21.881,38.591,51.392,21.810,38.180,50.643,25.572,34.522,52.013,25.504,35.252,53.614,28.925,38.108,56.126,28.169,39.831,58.014,30.967,39.739,61.763,30.317,41.754,64.721,31.623,41.713,64.818,35.423,44.928,66.613,36.494,44.411,70.366,36.942,46.269,72.816,39.229,45.240,72.741,42.875,42.802,75.329,44.172,44.009,78.166,46.398,42.749,81.375,48.110,40.715,79.291,50.571,39.897,82.001,53.130,36.913,83.688,54.792,36.868,87.496,55.113,34.974,88.873,58.124,36.181,92.515,58.239,33.454,94.093,56.105,31.659,96.643,58.319,32.591,99.923,56.550,29.330,101.110,54.989,28.627,103.504,52.107,25.335,105.215,51.147,23.803,101.796,50.356,25.623,99.947,53.136,27.966,98.217,50.671,31.271,97.234,52.278,34.490,97.202,50.242,37.592,95.052,50.833,40.885,95.419,48.996,43.218,92.428,49.155,46.597,91.921,47.475,47.234,88.300,46.456,50.062,86.601,44.575,49.338,84.427,41.563,50.716,80.931,41.156,53.160,79.618,38.554,50.417,77.841,36.574,50.018,79.296,33.086,46.231,78.915,33.018,43.037,80.899,33.527,42.375,81.143,37.242,38.818,81.808,38.339,37.918,83.361,41.683,34.595,82.362,43.244,32.822,84.058,46.141,29.884,83.133,48.383,28.779,85.733,50.929,26.600,85.383,53.998,25.083,88.446,55.671,23.078,88.553,58.922,20.510,90.896,57.308,20.704,89.822,53.626,21.351,86.069,53.567,23.391,83.971,51.135,24.686,85.240,47.779,26.926,83.491,45.223,28.845,85.897,43.009,29.377,85.604,39.295,32.827,84.156,38.451,35.815,86.457,37.979,38.419,85.095,35.566,42.153,85.831,35.865,44.200,84.641,32.876,47.917,84.047,33.527,50.108,83.943,30.392,53.757,84.984,30.010,54.156,83.833,26.280,57.755,82.764,27.000,58.283,80.092,29.650,61.102,77.695,30.536,60.869,73.989,31.398,63.934,72.450,33.065,64.141,68.675,32.491,66.076,66.978,35.296,66.331,63.268,36.124,64.834,61.716,39.193,68.374,61.126,40.480,71.988,61.145,39.289,75.012,59.397,40.824,78.077,61.214,42.206,80.788,61.379,39.501,78.307,60.246,36.820,77.878,62.661,33.909,74.579,63.827,32.368,73.095,66.166,29.762,70.343,68.402,31.154,67.798,70.049,28.845,66.105,73.392,29.393,63.197,73.514,26.932,62.227,77.105,26.119,58.754,77.719,24.724,57.613,80.651,22.573,54.027,80.951,21.300,53.530,84.425,19.764,51.955,82.768,16.583,53.888,84.957,14.072,56.562,86.697,16.232,59.921,84.983,16.853,61.936,85.462,20.072,65.715,85.881,20.367,66.611,84.795,23.944,69.907,84.467,25.851,69.919,81.439,28.176,72.309,81.057,31.117,73.211,78.098,33.313,74.140,79.335,36.777,77.347,78.172,38.440,77.115,75.750,41.368,80.303,74.574,43.173,78.627,71.219,43.860,78.401,70.859,40.063,81.038,70.836,37.356,79.963,72.341,34.043,80.790,74.958,31.399,79.722,77.695,33.843,82.629,78.525,36.164,83.001,80.937,39.072,84.545,83.632,36.844,82.730,83.003,33.530,79.045,82.261,33.003,77.867,79.853,30.315,75.623,81.972,28.101,74.080,80.836,24.825,72.172,83.039,22.381,69.251,81.322,20.647,66.261,82.461,18.589,62.991,80.614,19.238,60.578,80.612,16.261,56.943,81.576,16.645,54.618,78.837,17.985,57.550,76.523,18.646,59.969,75.239,21.280,63.774,75.011,21.446,65.678,72.723,23.825,69.071,73.929,25.087,71.349,71.157,26.439,73.644,71.564,29.436,76.295,69.031,30.484,76.621,68.816,34.279,78.841,66.656,36.517,77.746,66.543,40.181,80.728,66.374,42.548,79.034,66.251,45.985,76.237,64.155,47.510,72.912,65.741,48.453,70.095,68.028,47.401,71.604,70.480,44.896,69.727,73.164,42.964,69.837,73.633,39.184,68.985,77.207,38.193,68.604,78.290,34.566,67.661,81.883,33.766,66.687,83.374,30.414,65.375,86.797,29.408,63.731,88.019,26.211,65.643,90.521,24.049,64.241,94.119,23.813,61.518,93.211,26.328,60.860,93.000,30.060,59.856,89.335,29.755,62.060,87.192,31.999,61.724,83.785,33.622,63.907,81.608,35.804,63.409,77.957,36.750,65.132,76.519,39.823,64.796,72.777,40.393,66.596,70.469,42.801,68.792,67.727,41.352,69.072,64.855,43.806,72.461,63.244,43.469,72.135,59.848,45.167,75.357,58.265,46.509,76.986,55.628,44.366,76.094,52.019,45.074,73.075,50.532,46.792,72.352,51.649,50.359,72.215,48.602,52.631,71.203,48.546,56.283,72.852,45.972,58.509,71.727,44.753,61.915,74.841,44.160,64.006,73.256,43.137,67.325,69.900,42.904,69.092,70.104,42.156,72.827,67.684,41.842,75.742,68.580,44.187,78.628,67.558,42.581,81.934,70.317,42.703,84.584,68.089,40.973,87.168,67.998,37.833,85.016,70.825,38.254,82.472,73.236,40.017,84.852,76.101,38.504,86.833,76.212,40.249,90.192,73.443,42.568,88.970,75.708,43.802,86.139,74.897,42.727,82.585,77.789,43.132,80.133,77.231,42.880,76.367,79.933,43.139,73.706,78.806,44.348,70.274,81.231,43.541,67.421,82.218,45.654,64.459,80.097,45.275,61.342,81.297,43.299,58.328,81.905,46.043,55.762,83.611,43.873,53.152,81.224,45.062,50.420,81.394,48.809,51.144,81.437,51.431,48.353,84.759,53.346,48.190,84.745,56.950,49.536,81.481,56.677,51.474,80.975,56.927,55.224,79.325,54.375,57.496,77.051,55.301,60.391,76.310,52.999,63.337,73.099,53.707,65.274,72.862,52.320,68.824,69.337,52.128,70.257,68.294,51.483,73.865,64.623,50.763,74.616,63.118,50.696,78.115,60.423,48.192,77.097,60.598,45.772,74.106,57.507,47.528,72.616,58.855,51.090,73.016,60.086,51.581,69.428,56.937,50.220,67.754,54.549,52.256,69.919,56.375,55.568,69.421,56.631,54.922,65.666,53.022,53.868,65.105,51.700,57.134,66.550,54.019,59.228,64.364,52.700,59.383,60.812,55.990,59.474,58.912,57.622,56.962,61.272,54.770,54.469,60.696,55.810,53.801,57.092,59.376,52.858,58.117,58.413,50.096,60.550,57.844,47.861,57.532,60.735,47.436,55.076,58.596,46.134,52.154,56.225,48.208,49.997,52.528,48.462,50.709,49.990,49.060,47.978,48.298,45.687,48.026,45.479,44.181,50.117,47.260,42.795,53.177,50.240,45.123,52.916,48.142,48.314,53.092,47.200,47.431,56.730,50.335,49.281,57.982,48.006,52.313,58.036,45.781,50.517,60.577,47.254,47.523,62.468,50.323,48.987,64.337,48.416,52.161,65.209,45.421,50.191,66.565,47.482,48.080,68.968,49.686,51.007,70.028,46.591,52.973,71.072,45.150,49.821,72.708,48.434,49.348,74.602,48.569,52.931,75.890,44.866,52.643,76.756,45.498,49.656,79.032,48.612,51.126,80.694,47.484,54.816,81.038,50.557,56.411,79.480,49.490,59.332,77.262,50.583,61.760,80.023,54.117,61.498,78.569,53.076,62.359,75.006,51.184,65.407,73.796,47.485,65.852,74.493,46.754,65.711,70.756,48.834,62.524,70.266,45.852,60.220,70.779,43.672,62.254,68.382,46.492,62.491,65.812,46.881,58.702,65.898,43.109,58.231,65.631,43.308,60.145,62.321,45.888,57.621,61.027,43.495,54.717,61.556,40.760,56.695,59.761,43.091,57.199,56.782,44.050,53.521,56.695,40.349,52.653,56.897,39.765,54.735,53.755,42.824,53.122,52.129,41.812,49.541,53.013,38.325,50.228,51.659,39.897,50.555,48.168,40.453,46.771,48.181,36.841,46.031,49.151,35.168,44.235,46.257,31.511,44.314,45.245,30.357,41.338,47.362,31.883,42.967,50.535,34.935,40.688,50.067,38.569,41.757,49.791,41.047,40.954,47.014,44.757,41.788,47.125,44.740,43.610,43.774,42.153,45.523,41.787,40.950,42.889,39.271,41.677,39.666,41.153,39.296,37.120,42.726,38.835,37.635,46.479,41.201,36.076,49.001,39.615,34.262,51.970,42.890,34.714,53.898,42.796,38.476,53.297,39.037,38.914,53.915,39.546,37.240,57.297,42.491,39.562,58.066,40.379,42.625,57.195,37.689,41.395,59.674,40.341,41.088,62.421,41.794,44.592,62.123,38.393,46.265,61.547,36.951,44.634,64.685,39.893,45.877,66.759,39.654,49.368,65.245,35.877,49.433,65.899,36.633,50.131,69.578,38.717,53.190,68.590,37.429,54.358,65.160,33.938,54.394,63.607,33.972,51.288,61.395,30.794,50.489,59.405,29.409,47.581,61.434,26.924,46.552,58.698,29.702,46.379,56.076,31.909,44.511,58.584,29.253,41.885,59.315,28.365,41.651,55.614,32.051,40.852,55.099,31.686,38.329,57.965,28.521,36.862,56.345,30.475,36.325,53.119,33.050,34.286,55.065,30.504,31.999,56.782,28.277,31.387,53.765,30.534,31.426,50.700,33.800,30.101,52.128,33.117,27.786,55.098,32.762,24.065,54.382,30.242,22.176,56.606,33.075,20.465,58.551,34.452,23.844,59.718,37.156,24.253,57.042,37.503,27.704,55.494,38.309,27.392,51.788,40.620,29.658,49.787,39.266,30.222,46.273,41.376,33.271,45.429,45.131,33.179,44.821,47.083,32.149,47.902,48.956,35.064,49.522,50.840,33.654,52.512,53.121,30.590,52.120,51.810,28.890,55.276,48.228,28.502,53.932,48.889,25.294,51.922,48.733,21.741,53.244,51.808,20.319,51.538,52.059,17.114,49.442,50.854,13.688,50.640,50.307,15.056,54.125,46.584,15.659,53.835,47.157,16.165,57.526,47.667,19.926,58.191,45.576,20.770,55.112,43.492,23.912,55.868,44.446,23.879,59.575,46.442,27.137,59.410,43.740,28.874,57.368,40.794,27.751,59.566,42.720,28.975,62.625,43.485,32.325,60.931,39.818,32.930,60.074,38.718,31.823,63.575,40.980,34.364,65.352,39.436,37.023,63.104,35.822,35.948,63.683,36.470,35.789,67.440,37.625,39.405,67.275,34.350,40.348,65.551,32.343,38.142,67.932,30.731,40.981,69.894,30.659,43.465,66.991,28.753,41.156,64.601,26.788,39.346,67.334,23.145,40.209,66.604,23.976,41.009,62.960,25.071,37.480,61.985,23.219,34.631,63.683,25.737,32.150,62.248,28.853,33.546,63.976,28.463,31.642,67.242,28.037,28.325,65.461,30.796,28.949,62.881,33.356,29.863,65.557,32.534,26.639,67.426,32.625,24.496,64.239,36.078,25.869,63.404,37.108,25.225,67.011,35.934,21.607,66.848,37.874,20.935,63.623,41.172,22.221,65.039,40.679,20.313,68.300,39.950,16.988,66.570,42.860,17.339,64.102,45.448,18.617,66.605,47.193,15.254,67.166,48.090,15.080,63.440,49.965,18.419,63.403,53.747,18.439,62.928,55.016,21.905,61.824,55.730,24.531,64.529,53.715,27.323,62.829,50.592,25.169,62.492,50.787,23.927,66.095,51.133,27.509,67.325,48.503,29.278,65.168,45.906,26.594,65.934,46.713,26.840,69.649,45.815,30.541,69.833,42.566,29.822,68.003,41.862,27.184,70.667,43.176,29.392,73.504,40.595,32.075,72.630,37.934,29.368,73.033,39.529,27.903,76.159,40.253,24.649,74.305,44.043,24.596,74.772,43.934,22.055,77.594,44.792,18.370,77.831,46.780,16.835,74.972,46.293,20.012,72.908,48.210,21.857,75.625,51.046,19.332,75.992,51.517,19.057,72.217,51.698,22.862,71.963,54.277,23.123,74.745,56.411,20.191,73.522,56.581,21.620,69.976,58.626,24.580,71.273,62.388,24.453,70.869,64.382,25.529,73.975,61.200,26.623,75.901,61.211,30.057,74.190,60.509,29.759,70.453,58.314,27.830,68.009,60.706,27.704,65.083,61.422,25.559,62.048,64.650,25.629,59.957,64.799,27.757,56.752,62.111,30.080,58.172,62.690,33.528,59.647,59.673,35.819,59.717,57.318,32.807,59.738,58.986,31.654,62.957,58.487,35.141,64.455,54.767,34.905,63.566,54.566,31.384,65.066,56.208,32.395,68.345,53.951,35.479,68.481,50.842,33.332,67.948,52.227,31.041,70.654,52.849,33.930,73.071,49.291,35.145,72.450,48.082,31.572,73.110,49.911,31.411,76.439,48.770,34.892,77.521,45.164,33.954,76.680,45.633,30.891,78.920,46.934,33.237,81.700,50.222,31.294,81.660,52.225,34.319,82.807,54.995,32.198,84.374,55.778,30.405,81.067,55.892,33.543,78.824,59.117,35.548,79.832,61.540,33.420,77.712,59.117,33.635,74.752,59.016,37.429,75.251,62.830,37.700,75.349,63.238,35.623,72.164,60.703,37.656,70.145,62.405,40.825,71.451,65.669,39.984,69.665,64.541,38.645,66.262,65.045,42.035,64.593,67.119,40.978,61.594,66.104,43.701,59.119,67.372,47.179,59.982,66.604,46.649,63.660,63.014,45.740,62.805,60.982,42.766,61.615,61.049,43.515,57.888,57.722,42.292,56.514,54.160,43.195,57.473,52.605,40.053,59.023,55.781,39.454,61.041,55.737,43.032,62.406,51.969,43.141,63.139,52.161,39.829,65.071,55.202,40.436,67.281,53.916,43.966,68.114,50.577,42.426,69.144,52.212,39.680,71.217,54.772,41.932,72.936,52.230,44.657,73.760,49.851,41.982,75.107,52.569,40.933,77.567,53.074,44.499,78.815,49.262,44.982,78.858,48.307,42.381,81.469,51.691,41.938,83.177,52.330,45.587,84.259,55.629,44.946,86.066,57.220,47.890,84.200,56.336,50.489,86.858,59.516,49.454,88.731,61.833,50.319,85.831,65.194,51.777,86.852,67.691,50.838,84.174,71.196,52.346,84.206,72.946,51.584,80.909,76.484,52.658,80.018,78.072,52.450,76.557,81.855,52.558,76.214,82.999,53.386,72.677,86.782,53.229,72.093,86.612,56.383,69.937,85.268,58.422,72.888,87.264,59.307,75.997,84.159,59.258,78.220,81.567,56.495,78.396,78.006,57.485,77.502,75.497,56.896,80.304,71.709,56.792,80.134,69.071,56.172,82.791,65.662,54.911,81.665,63.064,55.085,84.422,59.341,54.451,84.099,58.266,58.110,84.247,61.464,59.514,82.627,59.956,61.047,79.422,60.808,58.949,76.349,61.521,55.285,77.034,64.089,55.199,74.216,67.585,56.719,74.038,69.882,56.585,71.008,73.544,57.180,70.164,75.307,57.514,66.808,78.910,56.999,65.710,80.700,57.236,62.372,83.307,54.633,63.373,82.650,50.949,62.696,84.170,49.751,65.956,83.422,47.105,68.531,82.098,48.366,71.855,80.805,47.157,75.208,77.391,47.904,76.739,77.047,47.623,80.531,73.552,47.621,82.066,72.542,47.740,85.738,69.293,47.969,87.633,65.789,46.567,87.269,63.530,46.046,84.259,63.508,44.321,80.888,64.852,46.240,77.921,66.245,46.163,74.377,69.598,47.037,72.799,69.646,47.544,69.004,72.758,48.174,66.857,72.271,49.011,63.136,75.040,50.173,60.772,73.989,52.253,57.740,76.414,52.223,54.802,76.494,52.145,51.015,77.233,48.703,49.634,78.774,47.858,46.231,77.865,44.773,44.159,80.088,41.992,45.620,77.922,41.324,48.697,74.811,40.870,46.511,76.202,37.787,44.727,74.559,35.505,47.289,71.116,34.308,46.265,68.893,32.258,48.553,65.868,30.164,47.435,65.435,32.268,44.246,67.145,32.295,40.883,67.382,35.439,38.775,68.665,36.390,35.308,68.569,39.968,33.936,69.737,41.210,30.522,69.402,44.558,28.709,69.943,45.312,24.993,69.007,48.164,22.600,65.558,48.012,21.004,64.994,47.641,17.229,64.778,50.768,15.103,61.218,49.920,13.961,60.053,50.204,17.591,57.984,53.324,18.252,59.807,55.420,20.895,58.716,58.608,22.732,59.524,62.053,21.353,61.696,63.168,24.273,63.222,59.663,24.479,66.590,59.497,22.724,67.026,55.723,22.790,65.030,52.673,23.790,66.121,49.357,25.253,64.519,45.992,26.009,64.794,44.712,29.582,64.340,40.953,30.045,63.857,39.629,33.600,63.539,35.889,34.253,63.063,34.354,37.694,62.477,30.920,39.230,61.900,29.817,42.819,64.084,27.024,44.209,61.596,25.530,46.658,59.291,22.538,46.558,56.165,24.664,45.866,55.503,27.962,44.083,56.511,31.167,45.891,53.312,33.028,46.716,53.570,36.861,46.682,56.997,37.876,45.432,58.211,41.363,44.500,60.554,42.465,41.736,62.377,45.630,42.878,63.786,47.117,39.666,65.880,50.294,39.850,66.224,52.234,36.605,69.548,53.543,35.401,70.104,57.316,35.316,67.876,58.799,32.630,65.794,55.646,32.131,62.086,55.118,32.856,59.963,52.112,31.808,57.298,51.895,29.113,53.910,52.360,30.795,52.054,50.714,27.901,54.086,47.513,28.206,53.430,47.351,31.969,49.729,48.079,31.385,49.561,45.135,28.944,51.279,42.886,31.496,48.905,43.914,34.294,45.512,44.177,32.529,44.354,40.980,30.873,42.868,37.589,31.538,46.411,36.317,30.894,47.699,38.523,33.679,51.463,38.289,34.325,51.899,41.212,36.761,49.438,41.703,39.621,50.195,45.452,39.942,53.103,47.756,39.162,54.061,51.044,40.786,56.919,53.512,40.723,58.483,53.920,44.156,59.123,57.545,45.057,61.362,58.761,47.980,63.888,56.043,47.060,67.552,56.062,46.085,67.259,55.550,42.321,64.199,55.460,40.079,62.680,52.147,41.182,59.905,50.105,39.542,58.075,47.726,41.905,56.352,44.767,40.234,53.950,42.660,42.311,53.661,38.959,41.486,51.078,36.439,42.653,53.478,33.516,42.333,56.909,32.509,41.119,56.955,29.022,39.601,59.300,26.421,41.080,59.209,24.282,37.914,59.310,26.697,34.954,61.367,29.884,34.712,58.986,32.855,34.766,60.080,35.602,32.374,58.805,39.082,31.623,60.031,41.717,29.149,59.199,45.403,28.822,60.811,48.431,27.235,62.771,51.131,29.039,63.404,54.539,27.474,66.433,56.809,27.905,65.462,60.472,28.036,68.863,62.257,27.786,72.505,61.501,27.060,74.421,60.217,30.099,78.209,59.981,29.955,79.097,57.263,32.457,75.963,55.169,33.225,76.084,53.152,36.478,74.199,49.838,36.402,70.662,49.182,37.554,69.475,46.478,39.912,66.744,43.830,39.952,66.000,42.277,43.357,63.457,39.461,43.721,62.316,38.388,47.198,59.429,36.637,48.882,57.273,39.224,50.635,56.809,37.137,53.771,60.401,35.830,54.011,63.049,38.436,53.245,65.832,35.841,53.543,64.551,34.224,50.309,66.043,36.882,48.022,68.383,37.291,45.040,69.815,40.501,43.509,71.219,40.951,39.977,72.733,44.006,38.275,72.300,45.094,34.659,74.304,47.482,32.484,74.342,47.878,28.683,77.212,46.977,26.427,80.767,48.335,26.381,80.122,49.194,22.691,77.109,51.453,23.415,79.060,54.677,23.822,77.441,54.769,27.277,80.818,54.805,29.033,82.250,57.575,26.830,82.657,60.882,28.686,80.002,63.354,27.522,82.308,66.290,28.415,84.469,68.145,25.954,87.840,69.302,27.414,87.637,71.825,30.278,84.533,70.088,31.635,86.485,66.818,31.440,89.451,68.326,33.366,87.063,69.868,35.930,85.805,66.327,36.505,89.357,64.897,36.850,90.439,66.913,39.926,89.259,64.060,42.180,91.561,61.624,40.319,94.944,63.268,41.085,110.548,69.467,38.671,112.778,67.864,41.313,112.299,70.280,44.190,108.608,70.097,43.244,108.661,66.342,43.902,110.471,66.782,47.236,107.877,69.323,48.415,104.778,67.357,47.345,106.080,64.166,49.011,106.775,66.060,52.276,103.525,68.018,52.680,101.803,67.537,56.097,99.530,64.562,55.525,101.684,62.596,53.076,101.993,59.086,54.533,103.587,56.737,51.967,105.844,57.154,48.914,106.232,54.006,46.784,107.525,52.969,43.399,104.947,50.472,42.136,104.313,48.257,39.105,100.804,47.588,37.772,100.148,43.878,37.204,96.394,43.686,36.603,93.451,45.996,36.023,89.999,44.970,37.231,87.560,47.229,35.390,84.265,46.993,37.252,81.063,48.965,36.756,81.622,51.458,39.601,85.362,51.581,40.308,88.639,50.360,38.834,90.919,48.081,40.844,94.636,48.429,40.054,96.605,45.551,41.592,100.149,46.871,41.971,103.365,45.336,43.274,105.404,47.721,45.436,108.876,47.447,43.903,110.513,50.086,46.125,109.546,51.694,49.438,110.719,55.310,49.418,108.776,56.503,52.491,107.170,54.075,54.933,103.585,54.832,55.891,100.868,53.666,58.254,100.413,50.423,56.293,103.169,47.882,56.984,104.098,46.863,53.454,107.108,44.996,52.075,108.951,45.024,48.765,107.149,42.935,46.080,103.932,42.734,48.106,100.621,43.218,46.297,98.309,46.115,47.186,94.983,47.216,45.686,94.689,50.733,44.253,91.124,51.933,43.667,89.973,54.881,41.546,86.603,55.918,40.160,85.520,55.131,36.574,85.995,58.873,35.836,89.724,58.302,36.366,90.021,55.563,33.724,90.737,58.322,31.176,92.546,60.590,33.654,95.140,58.048,34.771,95.627,56.093,31.481,97.605,53.419,33.276,99.554,50.741,31.435,99.710,47.157,32.662,103.319,46.201,33.343,104.550,49.795,33.562,106.274,51.256,36.609,104.785,54.150,38.560,105.798,56.565,41.322,102.873,56.726,43.767,102.424,58.820,46.894,99.252,59.648,48.804,97.742,60.610,52.146,96.821,58.500,55.180,93.110,59.375,54.947,93.084,57.516,51.597,94.010,54.319,53.429,91.014,52.020,53.687,90.123,48.766,55.396,91.641,46.935,58.324,94.878,44.922,58.371,95.855,42.345,57.006,94.325,43.948,53.837,94.543,47.712,53.267,93.127,49.172,50.031,94.610,52.386,48.631,92.445,55.217,47.274,93.600,57.241,44.275,92.203,60.559,45.494,92.754,64.257,44.915,95.900,64.312,47.107,97.399,61.239,45.406,100.277,61.483,42.915,100.590,59.185,39.881,103.679,59.562,37.676,104.907,57.153,34.994,108.369,55.692,35.612,110.017,54.677,32.305,111.808,51.361,31.911,115.598,50.972,31.719,115.426,50.567,27.930,113.172,53.624,27.623,115.607,55.714,29.715,118.224,55.296,26.947,116.132,57.615,24.762,117.074,61.298,24.929,113.450,62.320,25.566,113.253,60.244,28.770,116.846,60.500,30.083,116.261,63.740,32.020,113.163,62.277,33.708,114.947,59.054,34.736,117.760,61.112,36.269,115.166,63.267,38.057,113.407,60.144,39.363,116.659,58.533,40.538,117.748,61.744,42.278,114.336,61.941,43.985,114.570,58.354,45.272,118.085,58.717,46.721,117.295,62.093,48.355,114.109,60.844,50.044,115.639,57.714,51.622,119.068,59.052,52.677,117.879,62.494,53.830,114.093,62.189,54.027,111.959,65.259,54.559,113.456,68.506,55.918,112.758,69.224,59.579	QLMEKRMDKAGQYSSDLRKCCEDGMRDNPMKFPCQRRAQFILQGDACVKAFLDCCEYITQLRQQHSRDGALDDDIIPEEDIISRSQFPESWLWTVIEDLKQADKNGISTKLMNVFLKDSITTWEILAVSLSDKKGICVADPYEVTVMQDFFIDLRLPYSVVRNEQVEIRAILYNYREAENLKVRVELLYNPAFCSLATAKKRHQQTITIPARSSVAVPYVIVPLKIGLHEVEVKAAVYNHFISDGVKKTLKVVPEGVRVNKTVAVRTLNPEHLGQGGVQREEVPAADLSDQVPDTESETKILLQGTPVAQMTEDAIDGERLKHLIQTPSGCGEQNMIGMTPTVIAVHYLDSTDQWEKFGLEKRQESLELIRKGYTQQLAFRQKSSAYAAFQYRPPSTWLTAYVVKVFALAANLIAIDSKDLCETVKWLILEKQKPDGIFQEDGPVIHQEMIGGFRDTREKDVSLTAFVLIALHEAKDICEAQVNSLGRSIAKAGDFLENHYRELRRPYTVAIAAYALALLGKLEGDRLTKFLNTAKEKNRWEEPNQKLYNVEATSYALLALLARKDYDTTPPVVRWLNEQRYYGGGYGSTQATFMVFQALAQYQKDVPDHKELNLDVSIQLPSRNSAVRHRILWESASLLRSEETKENERFTVKAEGKGQGTLSVVTVYHAKLKGKVSCKKFDLRVSIRPAPETVKKPQDAKGSMILDICTKYLGDQDATMSILDISMMTGFSPDVEDLKTLSTGVDRYISKYEMNRDSNKNTLIIYLDKVSHTVEDCLSFKVHQYFNVGLIQPGAVKVYSYYNLDETCIRFYHPDKEDGMLSKLCHKDTCRCAEENCFTLEDRLDKACEPGVDYVYKTRLIQKKLEDDFDEYIMVIENIIKSGSDEVQVKQERKFISHIKCREALKLKEGAHYLVWGVSSDLWGEKPKISYIIGKDTWVELWPEAEECQDEENQKQCEDLANFTENMVVFGCPN	9913	Bos taurus	Structure of bovine native C3, re-refinement	8CEM	A	other	2
32	job_A	7wwo-assembly1.cif.gz_A Dimer form of hypothetical protein TTHA1873 from Thermus thermophilus	9.5	178	117	11	582	736	1	157	1	0.0009606	103	742	158	EFEIKKEIV---------EPKETYKVGETITYRVSLKNT-KADSEAINSVSKDAL-DGRLNYLPG-------SLKIISGPN---SGEKTDASGDDQAEYDETNKQIIVRVGNGATATQGGSYKADTAETIYEFKARINERAKANELVPNSATVEAVDI--LTSAKVNETSNIVEAKIA	AYALAISSLGEFNSLTGGTSTDPVAEGNDYYYRFEIRAWEGSSGPQTNVTLNVTRTLGNSTFAGSGTKGVDFEVELDPDGPFGPASYAPVLSADVQVLAWG-PTGVQLRY---LPSLAPGA------TLRFSLRAN------AVNGTNTTVQADATSTEAPGPYTVFET-----TTII	-2.945,3.394,7.811,-1.798,7.076,8.546,-2.065,10.457,6.691,-1.511,14.156,7.449,-2.533,17.337,5.586,-1.249,20.891,5.606,-2.912,24.171,4.613,-1.942,27.866,4.687,-4.541,30.188,6.329,-2.702,33.377,5.152,-1.200,36.249,7.179,-2.655,38.025,10.259,-1.951,41.185,12.285,-2.061,39.229,15.626,-0.703,35.955,17.027,-4.324,34.856,17.829,-7.616,36.357,16.509,-7.407,39.856,14.964,-7.812,40.290,11.192,-6.153,39.062,7.999,-3.433,41.232,6.395,-1.181,41.127,3.248,0.062,43.431,1.887,2.228,44.385,4.916,4.232,47.680,5.249,8.042,47.257,5.831,8.966,47.622,9.567,5.712,45.966,10.859,5.209,42.549,12.500,2.796,40.034,10.940,1.917,36.372,11.565,1.751,33.336,9.294,-0.869,30.660,10.202,-0.649,27.013,9.078,-2.829,24.045,9.968,-1.712,20.404,10.216,-4.674,18.011,10.116,-4.653,14.269,10.977,-6.765,12.060,8.670,-9.971,10.921,10.505,-9.431,7.402,8.981,-5.912,7.082,10.568,-5.247,3.700,12.402,-4.273,5.514,15.659,-2.668,8.692,17.068,0.429,10.172,15.317,3.585,11.166,17.228,6.214,13.900,16.627,3.958,15.953,14.362,6.450,18.625,13.194,6.144,21.898,11.258,9.308,23.069,9.474,8.998,26.605,7.987,11.811,28.087,5.835,12.085,31.336,3.835,12.543,30.490,0.090,12.437,34.125,-1.274,12.571,37.746,-0.122,13.964,39.346,3.054,11.255,39.065,5.813,12.612,37.216,8.914,11.033,35.088,11.693,11.104,37.401,14.734,12.486,36.943,18.307,14.219,33.871,19.918,11.168,31.493,19.938,9.016,32.307,23.026,5.567,30.658,23.150,2.809,33.325,23.423,5.008,36.000,21.710,6.884,34.543,18.673,4.642,31.511,18.115,1.449,29.823,19.307,0.119,26.303,18.811,-3.569,25.543,19.248,-5.284,22.124,19.167,-8.824,21.466,17.882,-9.312,17.958,19.336,-12.151,16.841,16.918,-11.073,19.134,13.999,-13.985,19.997,11.658,-15.882,16.750,12.653,-16.977,18.188,16.081,-17.869,21.603,17.604,-14.942,21.753,20.083,-12.911,24.927,19.274,-9.168,25.696,19.036,-7.487,26.067,22.505,-3.784,26.891,23.261,-1.619,23.863,24.254,0.835,23.924,27.257,4.386,25.313,26.672,5.866,21.812,27.525,3.772,20.180,24.662,5.806,22.083,21.991,9.519,21.420,21.382,11.354,24.252,19.562,14.037,22.267,17.581,15.108,25.456,15.678,14.269,29.159,15.769,16.138,31.716,13.649,15.406,34.440,11.088,15.331,32.141,7.979,13.889,28.925,9.523,11.778,27.564,12.414,11.042,23.995,13.408,8.302,23.085,15.963,7.327,19.653,17.224,4.074,18.722,19.003,5.042,16.114,21.668,1.617,14.677,22.617,0.162,12.259,20.013,-2.368,13.793,17.561,-5.703,11.890,17.493,-7.304,10.952,14.164,-9.257,14.023,12.819,-7.630,16.510,15.275,-6.066,19.754,13.863,-3.113,21.894,15.047,-2.967,25.567,14.110,0.513,27.237,14.257,0.927,31.044,14.301,4.481,32.481,13.708,5.646,36.102,14.074,7.700,37.623,11.193,9.295,41.092,10.593,8.366,42.641,7.206,11.438,43.910,5.194,11.865,45.079,1.510,9.913,45.842,-1.758,10.166,42.162,-2.942,7.643,39.390,-1.994,8.534,37.100,0.899,7.805,33.394,0.167,7.831,30.750,2.938,7.763,26.978,2.569,5.915,25.053,5.309,6.381,21.241,5.568,4.490,18.847,7.922,5.740,15.367,8.993,5.036,12.717,11.643,6.848,9.443,12.537,3.997,7.431,10.903,3.328,9.813,7.900,6.748,11.198,6.861,5.313,12.995,3.755,6.777,15.553,3.417,3.581,17.655,2.866,4.452,21.207,1.703,2.748,24.557,0.967,4.234,27.894,-0.221,2.614,31.114,1.060,3.571,34.567,-0.268,3.427,38.023,1.376,3.558,41.378,-0.452,5.893,43.796,1.466,5.239,47.540,0.763,8.712,49.223,0.758	AYALAISSLGEFNSLTGGTSTDPVAEGNDYYYRFEIRAWEGSSGPQTNVTLNVTRTLGNSTFAGSGTKGVDFEVELDPDGPFGPASYAPVLSADVQVLAWGPTGVQLRYLPSLAPGATLRFSLRANAVNGTNTTVQADATSTEAPGPYTVFETTTIIP	300852	Thermus thermophilus HB8	Dimer form of hypothetical protein TTHA1873 from Thermus thermophilus	7WWO	A	other	1
33	job_A	5fqe-assembly2.cif.gz_B The details of glycolipid glycan hydrolysis by the structural analysis of a family 123 glycoside hydrolase from Clostridium perfringens	6.9	188	108	17	583	735	3	158	0.988	0.001064	82	742	579	FEIKKE----IV---------EPK-----ETYKVGETITYRVSLKNTKADSEAINS-VSK--DALD-------GRLNYLPGSL-KIISGPNSGEKTDASGDDQAEYDETNKQII----VRVGNGATATQGG--SYKADTAETIYEFKARINERAKANELVPNSATVEAVDILTSAKVNETSNIVEAKI	LGASIGSTDFHYLQKDYDEIKKLNLNTWNEVAWIGDELNSKIVMWTNS--SPVNNVTLSSSDFINENGDLISSNNIKI---SWLKE-TLAN-----------IGRSNPSAPLEPFPDIIH--------NSGSLNIEKNK-IASAWINIKIPRNAK---PGIYNGSIEVTADELEKSYTFDY---SFEV	80.156,-14.127,222.263,82.513,-11.449,223.592,84.990,-12.138,220.687,84.187,-13.381,217.172,86.810,-14.872,214.852,87.154,-16.259,211.328,89.882,-17.100,208.889,90.208,-14.239,206.386,91.924,-13.596,203.112,95.298,-11.875,202.781,94.241,-10.534,199.366,92.242,-7.514,200.672,91.951,-5.411,203.793,89.381,-6.006,206.577,88.401,-2.464,207.387,86.490,-0.967,210.348,83.844,0.396,207.921,82.879,-3.192,207.010,82.359,-4.353,210.623,78.742,-5.455,210.034,79.598,-7.701,207.097,82.773,-9.005,208.651,80.777,-10.210,211.721,78.985,-12.724,209.453,82.156,-14.647,208.643,82.561,-18.205,209.888,85.472,-19.832,208.007,87.258,-22.417,210.156,89.575,-24.309,207.820,92.428,-23.407,205.474,94.515,-25.290,202.985,97.198,-24.333,200.521,100.051,-25.900,198.574,103.724,-24.971,199.006,107.143,-26.108,197.831,109.962,-27.047,200.141,111.551,-23.768,201.301,108.438,-21.763,200.339,106.299,-19.500,202.503,102.545,-19.335,202.965,100.455,-16.541,204.445,97.053,-16.442,206.064,95.002,-14.231,208.348,92.598,-14.475,211.292,90.065,-11.690,211.514,88.540,-11.053,214.925,85.866,-8.696,216.177,84.543,-7.372,219.437,80.949,-6.579,220.287,79.575,-4.296,223.071,82.479,-4.793,225.517,86.295,-4.626,225.210,88.226,-7.876,225.268,91.665,-8.259,226.891,94.728,-10.379,226.401,93.716,-11.693,222.968,96.342,-14.251,222.001,97.023,-16.533,219.095,99.259,-19.637,218.979,100.205,-22.256,216.445,100.728,-25.940,217.021,103.514,-27.890,215.354,102.575,-29.190,211.957,102.860,-32.932,211.233,102.485,-34.915,207.987,101.193,-38.510,207.325,104.671,-40.012,208.056,105.129,-38.104,211.309,107.598,-35.549,209.836,107.422,-32.360,211.810,107.471,-28.616,210.998,107.890,-26.789,214.225,105.577,-24.107,215.537,108.590,-21.799,215.537,108.210,-21.657,211.741,104.800,-19.990,212.190,104.815,-16.271,213.017,101.530,-14.609,213.996,101.619,-10.839,214.023,98.916,-8.280,214.677,97.940,-6.045,211.780,98.252,-2.483,213.002,96.196,0.316,211.511,97.493,3.702,210.491,95.655,6.683,209.027,95.657,7.516,205.323,94.257,10.336,203.299,92.528,8.319,200.510,93.214,10.886,197.778,96.086,12.096,195.662,97.293,15.732,196.171,93.937,16.306,197.884,94.161,17.794,201.379,90.415,17.638,201.885,90.069,13.928,201.238,88.840,11.603,204.036,91.377,10.200,206.470,90.639,6.496,207.066,92.386,3.676,208.959,94.134,0.875,207.056,95.629,-2.375,208.430,98.836,-1.813,206.417,101.425,-2.755,209.085,102.489,-6.330,209.972,103.258,-5.456,213.571,104.143,-7.511,216.662,103.371,-10.910,218.090,101.951,-11.515,221.549,98.825,-10.288,223.319,96.494,-7.438,222.368,93.644,-5.636,224.112,90.778,-4.735,221.768,88.221,-1.956,222.253,84.465,-2.502,221.849,82.863,-2.691,218.350,86.226,-3.188,216.606,87.817,-5.312,213.932,91.351,-6.547,214.519,93.272,-8.986,212.369,96.419,-11.094,212.716,98.773,-11.999,209.869,100.006,-15.610,209.810,103.268,-16.441,208.115,104.310,-20.072,207.586,107.905,-20.703,206.612,108.486,-24.134,205.094,112.009,-25.279,206.013,114.401,-25.809,203.085,114.911,-29.385,204.301,111.233,-30.155,205.008,109.939,-33.478,203.732,107.036,-33.528,201.244,103.567,-34.468,202.328,100.317,-33.184,203.714,100.843,-31.369,207.005,98.240,-30.664,209.637,98.103,-28.253,212.525,95.998,-25.786,214.381,95.812,-22.156,215.381,94.168,-21.288,218.669,92.672,-17.980,219.703,92.171,-17.190,223.395,91.210,-14.153,225.445,90.406,-13.320,229.082,86.652,-12.774,228.565,86.288,-15.638,226.011,84.959,-18.830,227.657,85.598,-21.266,224.751,88.794,-20.749,222.702,88.678,-20.858,218.904,90.619,-23.619,217.175,91.273,-23.243,213.443,92.193,-26.239,211.347,95.182,-25.495,209.108,96.754,-27.787,206.537,99.136,-27.587,203.667,100.770,-29.845,201.158,104.481,-29.619,200.604,105.344,-30.667,197.137,108.676,-32.454,196.448,110.374,-29.557,194.729,112.618,-26.904,196.310,111.826,-23.208,196.058,114.854,-21.623,194.389,117.051,-19.345,196.437,116.925,-15.832,194.941,120.514,-16.033,193.715,119.645,-19.264,191.754,117.041,-17.397,189.686,117.158,-14.874,186.812,114.568,-12.598,188.431,115.512,-8.950,188.610,114.150,-6.910,191.505,115.088,-3.275,192.145,113.617,-1.157,194.984,115.096,2.279,195.656,116.441,2.802,199.144,116.824,6.133,200.908,119.391,5.649,203.661,119.378,9.319,204.654,115.639,8.956,205.441,116.486,6.083,207.776,119.005,8.441,209.376,116.451,11.180,209.828,113.895,8.882,211.327,116.302,7.221,213.789,117.962,10.527,214.787,121.366,9.864,213.234,123.414,13.110,213.116,125.450,14.164,210.113,128.803,13.102,211.540,127.392,9.622,212.171,126.105,9.033,208.623,127.337,5.726,207.242,128.969,4.750,210.521,128.054,1.701,212.555,125.467,3.784,214.407,123.602,4.306,211.098,124.263,0.740,209.899,122.391,-0.615,212.923,119.239,0.823,211.421,119.940,-0.367,207.839,121.020,-3.982,208.009,117.687,-5.547,208.875,115.758,-3.890,206.104,118.521,-4.435,203.570,118.616,-8.198,204.445,114.774,-8.166,203.967,115.370,-6.756,200.539,118.148,-9.214,199.682,116.167,-12.213,200.873,113.199,-11.449,198.621,115.398,-11.087,195.528,116.706,-7.573,195.605,119.592,-6.966,193.213,119.637,-3.235,192.355,121.162,-0.660,194.693,120.563,2.999,193.911,123.138,5.676,194.794,122.724,9.382,194.166,125.563,11.133,192.315,124.332,14.729,192.396,122.553,16.836,195.044,118.751,16.723,195.343,118.416,14.743,192.162,114.599,14.525,192.332,114.035,18.163,193.369,112.912,17.203,196.886,109.834,15.344,195.644,109.862,13.303,198.876,109.305,14.138,202.503,113.067,13.998,203.133,115.642,15.604,200.884,117.886,13.365,198.742,121.521,14.267,199.566,124.225,13.347,197.050,126.364,10.362,197.995,129.126,12.084,195.964,129.884,15.675,197.066,130.899,17.986,194.194,133.255,20.942,194.469,134.915,23.250,191.952,138.584,23.990,192.720,140.424,27.328,192.314,141.708,26.194,188.921,138.060,25.795,187.819,137.650,21.979,187.474,135.516,19.638,189.522,136.528,17.319,192.295,134.491,14.639,193.957,134.186,13.310,197.519,133.016,9.675,197.239,132.994,8.986,201.026,129.311,8.283,201.524,128.931,6.461,198.184,131.838,4.165,199.157,130.459,3.375,202.603,127.004,2.671,201.228,128.198,0.400,198.432,130.568,-1.457,200.792,127.689,-2.075,203.230,125.693,-3.609,200.410,128.664,-5.764,199.398,129.150,-6.860,203.023,125.486,-7.882,203.241,125.769,-9.860,199.957,123.382,-7.763,197.853,126.241,-6.758,195.558,129.217,-8.995,194.556,131.494,-7.074,192.189,133.974,-9.932,192.015,131.343,-12.284,190.568,129.511,-9.526,188.659,126.305,-9.918,190.712,123.915,-7.070,191.545,123.810,-3.526,190.178,124.957,-0.124,191.388,122.434,2.310,189.832,123.857,5.819,189.802,121.191,8.499,189.740,121.535,10.449,187.477,123.225,12.014,184.432,119.800,13.678,183.840,118.840,14.776,187.353,115.955,17.223,187.785,116.269,20.191,185.352,119.886,19.093,184.703,120.776,20.935,187.931,124.162,20.287,189.513,124.809,21.945,192.835,128.434,22.195,194.078,130.702,24.010,196.491,132.739,26.657,194.700,136.139,26.867,196.477,137.089,30.151,194.769,134.080,31.937,196.341,133.530,29.731,199.358,129.816,29.494,198.431,127.445,26.869,197.094,126.643,27.400,193.424,124.589,25.645,190.784,124.481,25.165,187.055,121.926,23.582,184.688,123.778,22.720,181.424,121.720,21.437,178.476,122.403,17.813,177.556,124.694,17.628,174.540,125.984,21.242,174.848,129.741,21.782,174.959,129.592,22.796,178.623,127.502,19.726,179.569,129.881,17.395,177.706,132.827,19.084,179.516,131.283,18.695,182.950,129.963,15.146,182.604,133.243,14.036,181.052,135.002,15.319,184.206,132.576,13.354,186.324,132.516,10.108,184.365,136.310,9.867,183.946,136.971,10.512,187.651,134.194,8.071,188.623,135.372,5.341,186.280,138.904,5.553,187.706,137.599,5.523,191.275,135.447,2.502,190.595,138.250,0.608,188.785,140.468,1.174,191.853,137.724,-0.390,194.024,136.908,-3.254,191.609,133.274,-2.068,191.320,133.181,-0.677,187.767,131.871,-3.838,186.144,128.548,-3.772,188.057,128.035,0.029,187.821,125.267,1.600,185.686,124.703,5.311,185.035,120.953,5.915,185.376,118.940,8.182,183.112,115.216,8.871,183.515,112.110,9.486,181.320,113.400,12.587,179.522,113.343,14.022,176.059,114.786,11.745,173.474,117.221,14.556,172.557,118.534,14.485,176.102,118.660,10.668,176.242,120.589,10.473,172.979,123.069,12.980,174.290,123.533,10.860,177.419,123.971,7.536,175.610,126.395,9.164,173.084,128.564,10.628,175.871,128.548,7.483,178.073,129.523,5.280,175.086,132.328,7.724,174.243,134.020,7.599,177.696,135.947,4.342,177.910,138.774,2.673,179.723,141.759,1.307,177.859,139.897,-1.969,177.130,137.244,0.114,175.368,134.702,-0.590,178.177,132.174,2.159,179.006,129.669,2.420,181.812,126.532,0.331,181.657,123.329,2.402,181.273,119.986,2.064,183.124,116.747,3.940,182.577,113.030,4.050,182.961,111.710,4.289,179.456,108.349,5.290,177.943,108.167,2.422,175.479,104.647,1.756,174.111,104.986,0.337,170.614,107.264,-0.252,167.697,109.883,-2.707,166.650,112.823,-0.312,166.182,115.102,-1.368,169.063,118.255,0.406,167.827,118.207,2.970,170.688,116.850,0.635,173.419,119.574,-1.910,172.681,122.217,0.690,173.731,120.707,0.712,177.271,121.602,-2.250,179.467,118.626,-2.209,181.855,115.268,-0.566,181.205,112.044,-0.346,183.247,108.626,0.262,181.606,105.745,1.650,183.658,102.540,-0.339,183.744,100.540,2.650,182.450,102.580,2.590,179.198,102.001,-1.095,178.475,99.266,-1.904,175.971,97.719,-5.219,177.060,96.060,-5.759,173.613,99.394,-5.852,171.800,102.372,-8.128,171.768,104.707,-5.096,171.181,105.949,-5.106,174.820,106.632,-8.885,174.950,108.330,-8.732,171.613,110.525,-5.857,172.780,111.380,-7.685,176.014,112.027,-10.978,174.175,114.601,-9.247,171.944,116.338,-7.932,175.075,116.312,-11.333,176.762,118.066,-12.745,173.643,120.750,-10.028,173.914,121.261,-10.676,177.643,119.969,-7.192,178.557,117.724,-6.530,181.569,114.100,-5.442,181.404,111.536,-4.815,184.158,108.131,-3.246,184.682,107.301,-0.717,187.389,104.332,0.789,189.120,103.997,4.243,190.648,101.433,6.949,191.398,98.355,6.634,189.196,98.781,2.957,188.393,96.274,0.171,188.928,97.059,-2.462,190.012,99.629,-0.928,192.358,101.196,-1.149,195.844,99.574,1.634,197.926,98.193,1.550,201.467,94.664,1.664,199.942,95.376,-1.108,197.396,94.192,-4.675,197.783,97.441,-6.401,198.737,96.917,-9.072,196.051,97.523,-6.296,193.487,101.202,-6.893,194.208,101.050,-10.537,193.298,99.245,-9.539,190.079,101.955,-7.017,189.321,104.743,-9.613,189.571,102.815,-12.132,187.355,102.390,-9.287,184.830,106.136,-8.907,184.646,106.402,-12.572,183.479,103.378,-12.158,181.187,105.415,-9.497,179.347,108.548,-11.718,179.267,110.534,-9.263,181.340,113.041,-10.137,184.077,111.012,-8.725,186.923,109.991,-5.648,188.837,111.247,-2.188,189.824,109.753,0.265,192.280,111.072,3.579,193.510,109.671,3.021,196.965,111.424,0.872,199.590,111.520,3.236,202.486,110.447,6.849,201.655,108.909,7.496,205.061,106.890,10.565,206.063,107.192,12.016,209.595,105.302,9.403,211.589,104.002,6.763,209.172,103.041,4.376,211.999,100.319,6.959,212.824,99.589,8.702,209.536,101.056,7.950,206.084,99.557,10.932,204.331,101.829,12.959,202.077,101.319,16.000,199.872,101.807,13.938,196.666,100.600,10.583,195.424,98.328,7.845,196.669,98.946,7.003,200.330,101.891,4.631,200.958,103.260,5.081,197.437,106.736,6.030,198.759,107.386,3.079,201.078,106.838,-0.697,201.076,108.157,-1.111,204.629,107.417,0.878,207.758,109.950,2.037,210.305,109.812,0.667,213.831,108.755,2.985,216.634,110.811,6.071,217.176,113.497,5.820,219.817,112.976,2.050,219.879,115.615,-0.698,220.029,115.005,-4.160,218.598,113.088,-4.271,215.327,114.120,-1.653,212.805,111.226,-2.027,210.322,107.848,-3.690,209.826,106.614,-5.402,206.688,103.267,-4.771,205.038,100.657,-7.009,203.390,101.318,-5.337,200.101,105.033,-6.113,200.310,104.291,-9.739,201.376,102.172,-10.106,198.215,105.024,-8.838,196.067,107.161,-11.470,197.796,104.528,-14.178,197.097,104.415,-13.168,193.410,108.193,-13.349,193.144,108.256,-16.822,194.777,105.575,-17.943,192.394,107.067,-16.597,189.150,110.257,-18.241,190.316,108.417,-21.556,190.476,107.212,-20.994,186.903,110.722,-20.067,185.693,112.155,-23.134,187.495,109.644,-25.454,185.748,110.148,-23.921,182.357,113.887,-24.698,182.709,113.766,-28.041,184.570,110.620,-29.587,183.027,111.278,-28.563,179.372,108.286,-30.645,178.089,105.912,-28.601,180.240,107.312,-25.231,179.127,104.912,-24.598,176.209,101.849,-25.366,178.376,103.204,-23.191,181.190,103.708,-20.317,178.669,100.156,-20.811,177.413,98.789,-20.593,181.055,100.809,-17.398,181.776,99.709,-15.817,178.501,96.031,-16.315,179.498,96.450,-13.591,182.181,93.712,-10.901,181.968,94.286,-7.315,182.999,91.792,-5.019,184.737,90.729,-1.612,183.617,91.316,1.389,185.879,89.592,4.517,187.018,89.760,6.976,189.963,88.071,7.536,193.302,86.455,11.009,194.030,89.725,12.248,195.474,92.116,11.468,192.634,93.483,8.031,193.508,93.760,5.245,190.951,91.342,2.398,191.562,89.655,-0.467,189.654,87.222,0.718,186.901,84.456,-1.483,188.342,83.664,-4.302,190.764,84.286,-6.830,187.977,87.750,-5.314,187.446,88.583,-5.460,191.180,87.416,-9.090,191.367,89.559,-9.907,188.268,92.769,-8.615,189.764,92.454,-11.020,192.682,91.042,-13.949,190.877,93.832,-13.886,188.237,96.938,-14.109,190.484,95.459,-17.022,192.420,94.438,-18.697,189.135,97.897,-18.609,187.653,99.513,-19.682,190.934,97.231,-22.679,191.224,97.937,-23.630,187.614,101.654,-23.543,188.191,101.413,-25.791,191.275,99.345,-28.105,189.156,102.255,-28.320,186.606,104.588,-28.835,189.566,102.612,-31.961,190.591,102.765,-33.150,186.995,106.550,-32.805,186.829,107.000,-34.580,190.209,104.839,-37.428,188.863,106.887,-37.600,185.610,110.185,-37.952,187.615	TTLGASIGSTDFHYLQKDYDEIKKLNLNTWNEVAWIGDELNSKIVMWTNSSPVNNVTLSSSDFINENGDLISSNNIKISWLKETLANIGRSNPSAPLEPFPDIIHNSGSLNIEKNKIASAWINIKIPRNAKPGIYNGSIEVTADELEKSYTFDYSFEVLNLVQPLPSETNTQIEFWQHPYTIARYYKICKEDLFTEKHFKYLRGNLKEYRNMGGRGVIATIVHEAWNHQSYDSDPSMIKWRKNSYGTFEFDYSHFDKWIQLNIDLGILDPEKGFGQIKCYSIVPWNNRIQYFNEATNKEEAINPTPGSDLWINIWTQFLTSFMSHLEEKGWFNITYISMDERSMDDLKACVDLIENITNNSYEHFKISSAMDYESGNDYSFLDRIDDISIGLSHINHNSDDMKNMATHRQELGLLTTIYTCTGDYPSSFTISDPSEGAFTIWYSLYQNTNGFLRWSWDGWVENPLENVSYKYWEPGDPFLIYPAEKDSIGKTFYSTPRLEKLKEGIRDINKAKYLMEKAPNLKNSIENLIYSLKRPNKGENAYGSAVAASKEDRDLTISEANRIKNGINNFAREFISLT	1502	Clostridium perfringens	The details of glycolipid glycan hydrolysis by the structural analysis of a family 123 glycoside hydrolase from Clostridium perfringens	5FQE	B	other	3
34	job_A	5wta-assembly4.cif.gz_D Crystal Structure of Staphylococcus aureus SdrE apo form	11.1	378	170	28	433	733	25	313	0.971	0.001121	76	742	314	RAFS----IYYGARGNAAGTNNEFTMSNFLTAKQGNLDPIVTWF---TVQGDKYWTGDNAQIKNSAGTWVNISNTLNPVNNAMNATVTDNDEHMVDKYPGKFAPDHPNFLDIDIDRMAIPEGVLNAGQNQINFRTTSS----GDDYSTNAIG-----------------F-----------AVNAETP----EFEIKKEIVEPKETYKVGETITYRVSL---KNTKADSEAINSVSKDA---LD-------GRLNYLPG-----SLKIISGPNSGE-----KTDASG--------DDQAEYDETNKQIIVRVGNGATATQGGSYKADTAETIYEFKARINERAKANEL--VPNSATVEAVDILTSAKVNETS-NIVEA	AAHDGKDIEY----------DTEFTIDNKVK----KGDTMTINYDKNVIPSD-------------------LTDKNDPI------DITD---------PSG---------------EVIAKGTFDKATKQITYTFTDYVDKYEDIKARLTLYSYIDKQAVPNETSLNLTFATAGKETSQNVSVDYQDPMVHGDSNIQSIFTKLDEN---KQTIEQQIYVNPLKKT-----ATNTKVDIAGSQVDDYGNIKLGNGSTIIDQNTEMKVYKVN-PNQQLPQSNRIYDFSQYEDVTSQFDNKKSFS--NNVATL---------DFGDI---NSAYIIKVVSKYT--PTSDGELDIAQGTSMRTTDK-YGYYNYAGYSNFIVT	21.339,-19.520,-74.984,20.915,-21.408,-71.702,20.969,-25.129,-72.401,20.572,-26.686,-68.956,17.750,-28.836,-70.266,20.032,-30.300,-73.033,22.349,-31.542,-70.267,21.673,-34.978,-68.853,23.077,-35.833,-65.530,24.117,-39.430,-65.111,25.987,-39.168,-61.786,26.084,-36.577,-59.063,27.747,-37.134,-55.679,28.583,-35.157,-52.580,31.288,-36.454,-50.232,33.351,-35.221,-47.297,37.007,-35.285,-48.205,40.440,-34.370,-46.972,41.777,-30.973,-47.954,45.217,-32.531,-48.081,44.121,-34.322,-51.291,43.083,-31.065,-53.082,46.531,-30.590,-54.632,45.771,-27.213,-56.284,45.442,-25.486,-52.914,46.218,-28.113,-50.315,45.692,-27.549,-46.597,44.888,-29.324,-43.382,41.244,-29.999,-42.587,38.254,-31.312,-44.456,36.493,-30.208,-47.573,33.463,-31.090,-49.740,33.854,-32.917,-53.028,31.199,-32.549,-55.688,31.684,-35.043,-58.571,29.411,-34.924,-61.645,29.184,-36.667,-65.022,26.765,-35.783,-67.776,26.186,-35.951,-71.555,25.717,-32.993,-73.868,22.977,-33.036,-76.480,24.359,-32.533,-80.009,22.196,-29.369,-80.478,24.394,-27.539,-77.972,26.687,-25.077,-79.796,29.479,-22.614,-79.134,28.530,-19.758,-76.823,25.773,-21.699,-75.108,25.831,-21.953,-71.319,25.162,-24.291,-68.453,25.298,-23.759,-64.703,26.480,-25.470,-61.579,25.171,-24.652,-58.068,27.015,-24.989,-54.805,25.225,-25.423,-51.491,24.493,-22.156,-49.744,26.728,-23.218,-46.830,29.876,-24.001,-48.739,32.607,-21.754,-50.117,34.905,-22.672,-52.982,37.868,-21.542,-50.755,37.894,-21.197,-46.915,41.133,-19.129,-46.854,40.687,-16.669,-49.705,38.184,-15.782,-52.382,40.334,-17.133,-55.200,37.198,-18.452,-56.863,38.328,-19.145,-60.456,36.414,-22.254,-61.626,38.317,-24.936,-63.537,37.472,-25.744,-67.100,35.365,-28.669,-68.120,37.777,-30.803,-70.206,37.740,-34.131,-71.993,40.069,-36.930,-70.761,42.910,-35.618,-72.958,42.662,-32.077,-71.511,40.906,-30.370,-74.424,38.563,-27.544,-73.261,34.837,-28.141,-73.470,33.836,-25.061,-71.438,35.087,-22.351,-69.140,33.360,-20.979,-66.088,32.867,-17.878,-63.991,31.807,-18.063,-60.346,29.220,-15.644,-58.967,29.415,-15.159,-55.147,25.823,-13.855,-54.988,24.216,-16.966,-56.465,26.932,-19.458,-55.513,26.629,-20.568,-59.104,29.254,-21.319,-61.768,28.323,-20.278,-65.269,30.062,-22.406,-67.943,30.183,-21.353,-71.621,30.910,-24.011,-74.261,33.830,-23.630,-76.652,33.681,-24.666,-80.351,34.343,-28.163,-79.026,30.629,-28.883,-79.057,30.488,-28.045,-82.791,33.414,-30.335,-83.698,32.320,-33.522,-81.940,29.120,-35.393,-81.185,27.671,-37.487,-78.383,29.927,-35.603,-76.023,30.119,-36.601,-72.367,31.948,-35.009,-69.468,33.054,-35.201,-65.842,33.780,-32.409,-63.445,35.065,-32.442,-59.869,34.746,-29.343,-57.669,36.030,-28.655,-54.133,34.468,-26.443,-51.488,34.531,-25.719,-47.789,31.979,-25.598,-45.040,31.276,-22.047,-43.981,32.546,-21.978,-40.390,30.423,-18.945,-39.501,27.177,-20.512,-40.702,28.361,-23.801,-39.112,30.250,-23.013,-35.878,29.955,-26.482,-34.342,30.023,-30.153,-35.213,26.689,-31.228,-36.500,25.133,-33.137,-39.341,23.740,-31.192,-42.232,22.033,-31.503,-45.599,24.083,-30.210,-48.547,22.426,-29.466,-51.868,24.308,-29.078,-55.160,23.061,-28.910,-58.725,24.407,-29.790,-62.183,22.547,-27.838,-64.825,19.497,-27.298,-62.658,19.164,-30.894,-61.553,19.607,-31.030,-57.785,21.058,-33.645,-55.461,21.361,-33.774,-51.642,23.432,-35.503,-49.142,23.587,-35.490,-45.415,27.105,-35.359,-44.071,28.373,-35.004,-40.591,30.558,-31.963,-40.152,33.385,-33.307,-38.097,35.885,-30.794,-36.817,39.310,-31.708,-35.465,39.870,-32.526,-31.821,42.552,-31.163,-29.551,45.875,-32.967,-29.191,45.944,-34.098,-25.576,48.840,-35.384,-23.530,48.169,-35.118,-19.819,47.266,-31.503,-19.105,48.753,-30.156,-22.309,45.880,-29.698,-24.742,45.826,-27.522,-27.849,44.474,-27.053,-31.411,44.803,-24.498,-34.225,43.732,-23.639,-37.752,44.532,-21.146,-40.409,41.572,-18.793,-40.909,42.498,-15.969,-43.244,45.031,-15.559,-46.040,45.725,-12.017,-47.222,48.021,-12.629,-50.217,48.220,-8.890,-50.754,50.087,-8.223,-47.524,51.510,-11.795,-47.428,50.017,-12.316,-43.949,48.536,-15.565,-42.707,46.231,-15.584,-39.666,46.253,-18.445,-37.160,43.810,-19.080,-34.353,45.060,-21.198,-31.432,42.944,-22.729,-28.630,45.041,-22.965,-25.507,43.594,-25.471,-23.009,40.140,-25.652,-24.564,39.414,-28.520,-22.218,39.725,-26.122,-19.249,42.194,-28.287,-17.388,44.240,-26.884,-14.560,47.672,-26.803,-16.041,50.972,-26.144,-14.316,53.876,-24.205,-15.823,52.109,-23.784,-19.151,54.481,-22.862,-21.964,53.047,-22.252,-25.385,55.333,-21.997,-28.389,54.539,-20.670,-31.808,56.979,-21.681,-34.529,57.214,-20.605,-38.166,57.554,-24.204,-39.312,55.740,-27.582,-39.245,55.473,-29.285,-35.888,54.638,-32.854,-34.801,52.079,-33.930,-32.156,54.637,-33.419,-29.432,55.676,-29.984,-30.714,58.975,-31.149,-32.162,59.985,-28.810,-34.934,60.324,-30.204,-38.528,62.265,-27.850,-40.699,62.113,-27.618,-44.542,58.380,-28.399,-44.849,57.010,-24.866,-45.268,57.410,-21.784,-43.160,56.313,-18.402,-41.837,58.067,-15.638,-39.954,57.682,-15.441,-36.160,59.394,-12.708,-34.098,58.828,-9.700,-31.846,56.894,-7.884,-34.614,54.424,-10.711,-35.286,50.931,-9.612,-34.272,49.792,-11.805,-31.335,46.623,-11.232,-29.360,45.606,-13.318,-26.412,42.105,-13.714,-25.029,40.973,-15.353,-21.829,37.937,-17.621,-22.108,35.374,-17.421,-19.264,34.501,-20.807,-17.693,30.949,-20.680,-19.094,31.998,-19.719,-22.624,32.219,-22.684,-24.985,34.492,-22.233,-27.955,33.206,-22.900,-31.487,34.325,-26.417,-32.439,35.126,-25.116,-35.942,38.214,-23.496,-34.366,37.293,-20.178,-36.000,36.236,-17.032,-34.124,34.263,-14.465,-36.058,33.718,-12.081,-33.096,36.575,-11.418,-30.680,34.648,-8.687,-28.879,33.106,-11.331,-26.650,36.406,-12.487,-25.133,38.561,-10.615,-22.615,41.570,-9.216,-24.441,44.548,-9.875,-22.121,47.252,-9.229,-24.708,49.079,-6.575,-22.704,49.495,-9.028,-19.868,51.907,-10.970,-22.081,54.191,-8.029,-22.835,56.703,-9.384,-20.298,55.852,-13.089,-20.802,57.070,-13.466,-24.422,60.425,-14.448,-25.868,61.856,-15.115,-29.314,64.480,-17.495,-30.584,65.287,-18.923,-33.965,61.816,-18.251,-35.504,60.004,-19.489,-32.341,57.874,-17.573,-29.883,57.355,-18.743,-26.301,54.510,-17.464,-24.185,54.572,-18.148,-20.465,50.991,-18.708,-19.317,52.043,-20.050,-15.902,49.509,-21.972,-13.778,46.168,-21.855,-15.602,42.614,-23.130,-15.202,40.961,-21.445,-18.206,41.019,-21.715,-21.959,42.721,-18.943,-23.949,42.629,-17.966,-27.585,45.726,-16.826,-29.403,45.216,-14.867,-32.625,48.447,-14.746,-34.583,48.943,-12.775,-37.742,52.324,-13.434,-39.270,54.325,-12.801,-42.405,55.256,-15.429,-44.910,57.531,-15.446,-47.982,56.110,-16.704,-51.349,58.067,-19.583,-52.947,60.467,-19.418,-55.932,57.693,-19.711,-58.589,55.078,-17.835,-56.484,53.386,-20.974,-55.175,52.601,-21.137,-51.441,54.678,-23.040,-48.913,53.333,-21.960,-45.561,53.564,-23.918,-42.312,53.022,-22.738,-38.771,52.985,-24.917,-35.652,52.229,-24.585,-31.963,52.976,-26.525,-28.763,51.767,-26.648,-25.188,54.083,-27.758,-22.377,52.840,-28.467,-18.812,54.263,-30.217,-15.748,52.340,-33.106,-14.240,51.957,-34.042,-10.575,55.117,-36.075,-10.658,57.209,-33.312,-12.241,57.233,-34.830,-15.737,56.800,-32.695,-18.859,53.940,-33.184,-21.357,54.073,-31.684,-24.867,51.030,-31.293,-27.108,51.510,-30.159,-30.686,49.489,-28.847,-33.666,50.433,-27.775,-37.165,48.702,-26.142,-40.040,49.795,-25.634,-43.680,48.912,-24.303,-47.159,50.699,-25.675,-50.204,49.693,-24.520,-53.719,50.246,-26.022,-57.202	NNVNDLITVTKQTIKVGDGKDNVAAAHDGKDIEYDTEFTIDNKVKKGDTMTINYDKNVIPSDLTDKNDPIDITDPSGEVIAKGTFDKATKQITYTFTDYVDKYEDIKARLTLYSYIDKQAVPNETSLNLTFATAGKETSQNVSVDYQDPMVHGDSNIQSIFTKLDENKQTIEQQIYVNPLKKTATNTKVDIAGSQVDDYGNIKLGNGSTIIDQNTEMKVYKVNPNQQLPQSNRIYDFSQYEDVTSQFDNKKSFSNNVATLDFGDINSAYIIKVVSKYTPTSDGELDIAQGTSMRTTDKYGYYNYAGYSNFIVTS	158878	Staphylococcus aureus subsp. aureus Mu50	Crystal Structure of Staphylococcus aureus SdrE apo form	5WTA	D	DLL-MSCRAMM	1
35	job_A	4b60-assembly1.cif.gz_A Structure of rFnBPA(189-505) in complex with fibrinogen gamma chain C- terminal peptide	9.2	355	183	26	430	731	27	295	0.941	0.00118	71	742	299	SKSRAFSIYYGARGNAAGTNNEFTMSNFLTAKQGNLDPIVTWF---TVQ--GDKYWTGDNAQIKNSAGTWVNISNTLNPVNNAMNATVTDNDEHMVDKYPGKFAPDHPNFLDIDIDRMAIPEGVLNAGQN-----QINF--------------R-TTSSGDDYSTNAIGFAVN---AET-----PEFEIKKEIVEPKETYKVGETITYRVSLKNTKADSEAINSVSKDALDGRLNYLPGSLKI----ISGPN----------------SGEKTDASGDDQAEYDETNKQIIVRVGNGATATQGGSYKADTAETIYEFKARINERAKANELVPNSATVEAVDILTSAKVNETSNIV	AGQRAVLKY------------KLKFENGLH----QGDYFDFTLSNNVNTHGVSTARK--VPEIKNGS---VVMA----------TGEVL----------EGGK---------I---R-YTFTNDIEDKVDVTAELEINLFIDPKTVQTNGNQTITSTLNEEQTSK-----ELDVKYKDGIGNYYANLNGSIE-----TFNKANNRFSHVAFIKPNNG--KTTSVTVTGTLMKGSNQNGNQPKVRIFEYLGNNEDIAKSVYANTTDTSKFKEVTSNMGNLNLQ---NNGSYSL---------NIEN--LDK-TYVVHYDGEYLNGTD-----EVDFRTQMVGHPEGYTLTWDNGLV	9.128,0.924,25.809,5.867,0.694,23.915,4.454,4.192,24.431,1.465,3.886,22.122,-0.693,4.762,25.141,1.174,8.115,25.286,0.091,9.234,21.773,-3.100,11.235,21.147,-4.668,11.606,17.766,-5.522,15.314,17.803,-6.725,15.121,14.195,-6.987,12.133,11.918,-8.395,11.816,8.435,-8.291,9.555,5.423,-9.085,11.129,2.005,-9.738,9.635,-1.426,-8.016,10.903,-4.503,-8.042,14.658,-5.039,-10.055,15.002,-1.861,-12.945,12.961,-3.330,-14.456,9.756,-1.903,-13.057,7.642,-4.733,-9.826,5.927,-5.828,-9.153,4.614,-9.334,-6.010,2.554,-8.850,-5.601,1.806,-12.592,-5.407,5.574,-13.197,-2.524,5.730,-10.720,-4.589,7.262,-7.926,-4.204,6.741,-4.128,-5.729,7.667,-0.756,-4.038,9.718,1.996,-3.779,9.288,5.768,-3.295,12.585,7.639,-2.366,12.704,11.329,-1.740,15.463,13.839,-0.362,13.689,16.918,0.364,14.803,20.490,2.910,12.972,22.684,2.966,12.950,26.488,6.291,14.221,27.907,9.053,11.928,29.274,9.749,9.691,26.261,13.161,8.322,25.302,15.297,7.266,22.361,14.050,3.803,21.340,10.582,4.096,22.803,8.010,3.360,20.125,4.389,3.587,19.081,2.312,1.587,16.638,-0.648,2.073,14.386,-2.365,-0.469,12.104,-3.831,0.005,8.604,-6.681,-2.035,7.211,-5.542,-4.779,4.859,-7.203,-3.141,1.834,-4.299,-0.624,1.701,-0.564,-0.590,2.112,2.052,2.203,2.005,4.037,0.973,-1.063,1.624,0.079,-3.904,3.738,-1.194,-6.812,7.021,-0.252,-5.141,9.066,-3.014,-3.490,10.553,-0.631,-0.852,8.622,-0.571,2.446,9.298,2.886,3.858,7.409,5.543,5.783,8.166,9.211,6.250,10.197,10.455,9.227,8.399,12.319,11.976,10.077,15.742,12.055,10.002,18.964,14.086,11.416,21.372,11.513,14.440,19.624,10.085,14.843,17.613,13.346,14.034,13.878,13.080,11.925,12.975,16.114,11.217,9.341,15.155,11.774,6.882,12.348,9.196,4.456,10.946,9.106,0.871,9.790,6.559,-1.308,8.095,6.015,-4.474,10.124,3.788,-7.497,9.546,-0.052,-7.374,9.228,-0.654,-3.660,8.475,1.422,-2.437,11.385,3.519,0.703,11.238,5.951,1.292,14.095,7.640,4.586,14.902,10.669,4.609,17.134,11.866,7.825,18.808,15.346,9.320,18.378,17.480,11.010,21.046,15.838,14.297,20.041,12.627,13.373,21.949,14.468,13.453,25.283,13.239,16.158,27.715,11.082,17.877,25.034,7.800,19.526,26.207,4.344,19.358,24.549,5.637,17.699,21.417,3.327,17.464,18.416,3.865,16.262,14.933,2.160,16.014,11.566,2.267,12.833,9.514,0.952,12.333,5.981,1.155,8.865,4.413,0.006,7.769,0.933,-2.223,4.678,0.983,-2.442,2.443,-2.055,-5.345,0.120,-2.627,-4.003,-3.434,-2.506,-4.980,-5.425,-5.639,-4.627,-8.730,-3.796,-7.122,-7.794,-1.098,-9.373,-5.480,-3.171,-9.936,-7.588,-6.246,-13.154,-5.963,-7.628,-14.956,-2.599,-7.852,-16.689,-1.770,-4.555,-16.938,0.429,-1.508,-13.987,-0.116,0.869,-13.713,1.198,4.430,-10.169,2.309,5.006,-9.033,2.476,8.642,-6.043,3.474,10.688,-6.056,2.470,14.310,-3.709,4.072,16.865,-4.156,3.485,20.628,-7.781,2.434,20.264,-8.690,5.479,18.212,-9.957,4.466,14.775,-9.687,6.829,11.856,-12.103,5.722,9.136,-13.105,6.539,5.537,-15.479,4.766,3.132,-14.040,5.060,-0.436,-15.325,3.918,-3.837,-12.721,1.799,-5.632,-13.005,1.517,-9.417,-10.744,-0.409,-11.786,-10.284,-0.370,-15.590,-11.351,-3.267,-17.884,-8.477,-3.716,-20.289,-9.003,-3.333,-24.054,-11.242,-5.703,-25.994,-12.916,-6.573,-29.267,-15.253,-9.331,-30.486,-12.479,-11.985,-30.244,-10.409,-11.041,-27.197,-9.641,-8.865,-24.218,-6.130,-7.799,-23.360,-5.273,-6.529,-19.858,-2.185,-6.186,-17.647,-0.645,-4.529,-14.678,2.820,-3.738,-13.373,3.150,-6.062,-10.441,6.332,-4.705,-8.754,8.698,-1.798,-9.314,12.100,-2.109,-7.692,14.077,1.086,-7.882,16.988,-0.111,-5.721,17.850,-2.955,-8.095,16.470,-1.518,-11.365,13.973,-4.392,-11.901,10.218,-4.653,-12.401,7.576,-7.302,-12.897,4.388,-7.249,-14.967,1.442,-9.547,-15.661,-0.691,-9.662,-18.888,-3.933,-11.604,-19.308,-4.832,-12.716,-22.835,-8.504,-13.682,-22.796,-10.688,-15.059,-25.638,-14.230,-13.614,-25.996,-16.437,-14.956,-28.855,-15.522,-16.937,-32.006,-12.177,-18.583,-32.717,-8.764,-16.950,-32.682,-5.649,-18.642,-34.006,-2.155,-17.556,-34.933,-1.988,-15.108,-31.976,1.300,-13.258,-31.405,1.780,-11.441,-28.120,4.640,-9.010,-27.625,6.012,-7.097,-24.672,8.132,-3.967,-25.153,9.756,-1.431,-22.814,8.625,1.868,-24.359,10.651,3.676,-21.753,13.435,1.970,-19.775,14.900,-0.478,-22.310,18.466,-1.438,-21.554,20.100,-2.290,-24.906,23.140,-3.682,-22.976,21.156,-5.723,-20.476,19.984,-9.236,-19.835,17.006,-10.975,-21.289,13.871,-10.814,-19.186,12.464,-13.896,-17.447,9.172,-14.654,-19.080,6.836,-17.365,-17.800,3.652,-18.428,-19.539,0.574,-19.842,-17.743,-2.750,-21.333,-18.745,-5.502,-19.921,-16.564,-7.604,-22.844,-15.360,-10.345,-21.001,-13.392,-13.581,-19.363,-14.598,-13.344,-15.985,-16.306,-15.719,-14.317,-13.786,-13.155,-15.125,-11.045,-10.252,-13.280,-12.719,-9.552,-10.315,-10.382,-10.743,-7.025,-11.947,-7.832,-5.535,-9.992,-5.512,-7.552,-12.247,-3.798,-9.643,-9.616,-2.360,-13.046,-10.467,-1.100,-15.418,-7.804,0.987,-17.386,-10.302,2.249,-19.680,-7.481,-1.257,-21.146,-7.263,-0.845,-24.171,-9.541,-4.562,-24.907,-9.288,-5.292,-21.547,-10.959,-2.220,-21.097,-13.135,-0.688,-23.970,-15.088,2.845,-23.054,-16.172,3.507,-24.054,-19.788,6.650,-21.997,-20.394,8.542,-25.137,-21.415,5.868,-26.252,-23.973,6.280,-22.853,-25.553,9.917,-22.969,-29.407,7.321,-20.167,-29.635,8.976,-17.651,-27.264,11.716,-15.199,-28.343,13.472,-13.105,-25.665,15.623,-10.053,-26.441,18.423,-8.364,-24.501,16.628,-5.005,-24.836,13.784,-6.351,-22.640,11.374,-7.265,-25.457,9.708,-10.619,-26.038,7.481,-12.162,-28.678,5.272,-15.202,-28.067,3.140,-17.263,-30.486,0.004,-18.990,-29.201,-1.460,-21.338,-31.674,-4.872,-21.781,-30.160,-6.391,-19.195,-27.930,-8.858,-21.681,-26.507,-8.478,-20.268,-23.020,-7.005,-17.374,-21.063,-3.188,-17.153,-21.098,-1.109,-15.277,-18.627,2.313,-13.876,-19.266,4.437,-13.054,-16.259,7.474,-10.847,-16.991,10.473,-10.104,-14.693,13.131,-7.896,-16.207,15.585,-5.073,-15.652,15.317,-1.496,-16.849,17.991,1.162,-17.533,19.615,3.032,-14.693,18.511,6.650,-14.683,14.964,5.844,-15.792,12.489,7.447,-13.390,9.661,5.191,-14.459,9.041,2.259,-16.795,6.438,2.275,-19.620,5.611,-1.265,-20.754,3.508,-2.151,-23.828,1.784,-5.448,-24.467,0.384,-5.962,-27.968,-1.616,-8.842,-29.281,-2.237,-9.729,-32.935,-4.957,-12.300,-33.497,-6.538,-14.101,-36.455,-10.244,-15.048,-36.562,-10.860,-18.569,-37.830,-6.346,-9.853,-38.403,-6.809,-7.599,-35.372,-4.536,-5.801,-32.891,-5.083,-5.003,-29.195,-2.562,-2.726,-27.524,-2.353,-2.238,-23.749,0.053,0.204,-22.046,1.093,0.081,-18.341,2.821,3.050,-16.773,3.479,4.290,-13.291,2.476,7.160,-10.947,4.971,7.536,-8.093,4.278,9.504,-4.947,6.364,10.911,-2.181,5.676,11.066,1.573	TDVTSKVTVEIGSIEGHNNTNKVEPHAGQRAVLKYKLKFENGLHQGDYFDFTLSNNVNTHGVSTARKVPEIKNGSVVMATGEVLEGGKIRYTFTNDIEDKVDVTAELEINLFIDPKTVQTNGNQTITSTLNEEQTSKELDVKYKDGIGNYYANLNGSIETFNKANNRFSHVAFIKPNNGKTTSVTVTGTLMKGSNQNGNQPKVRIFEYLGNNEDIAKSVYANTTDTSKFKEVTSNMGNLNLQNNGSYSLNIENLDKTYVVHYDGEYLNGTDEVDFRTQMVGHPEGYTLTWDNGLVLYSN	93061	Staphylococcus aureus subsp. aureus NCTC 8325	Structure of rFnBPA(189-505) in complex with fibrinogen gamma chain C- terminal peptide	4B60	A	other	2
36	job_A	4fl4-assembly4.cif.gz_L Scaffoldin conformation and dynamics revealed by a ternary complex from the Clostridium thermocellum cellulosome	12	174	113	10	584	742	2	150	0.999	0.00169	98	742	306	EIKKEIVEPKETYKVGETITYRVSLKNTKADSEAINSVSKDALDGRLNYLPGSLKIIS--GPNSGEKTDASGDDQAEYDETNKQIIVRVGNGATATQGGSYKAD--------TAE-TIYEFKARINERAKANELVPNSATV----EAVDILTSAKVNETSNIVEAKIADEQVTG	KLTLKI--GRAEGRPGDTVEIPVNLYGVPQKGIASGDFV-------VSYDPNVLEIIEIEPGELIVDPNPTKSFDTAVYPDRKMIVF------------LFAEDSGTGAYAITEDGVFATIVAKVKEGAPE-GF--SAIEISEFGAFADN-DLVEVETDLINGGVLVTNKPVIE	-43.361,-20.011,-93.633,-43.580,-16.199,-93.973,-43.040,-13.047,-91.904,-45.046,-13.266,-88.705,-45.654,-10.744,-85.933,-46.404,-12.338,-82.568,-47.545,-10.696,-79.353,-46.264,-12.944,-76.581,-48.040,-13.883,-73.372,-47.159,-13.379,-69.690,-48.492,-14.235,-66.235,-48.699,-12.100,-63.108,-50.578,-10.779,-60.046,-52.072,-7.332,-59.482,-49.178,-5.015,-58.607,-46.665,-7.243,-60.428,-44.501,-6.021,-63.314,-44.635,-8.293,-66.348,-42.800,-8.416,-69.691,-44.777,-9.188,-72.851,-42.375,-9.852,-75.775,-43.095,-9.021,-79.375,-41.470,-11.459,-81.815,-40.696,-11.488,-85.514,-40.623,-14.939,-87.085,-39.610,-15.788,-90.647,-37.300,-12.896,-91.412,-36.041,-12.577,-95.027,-32.409,-12.922,-96.073,-32.715,-9.368,-97.475,-33.948,-8.203,-94.047,-36.638,-5.876,-92.668,-35.942,-2.116,-92.776,-39.336,-0.712,-91.825,-42.471,-1.604,-89.894,-45.412,0.067,-88.225,-48.516,-1.138,-86.424,-50.823,-0.539,-83.500,-51.403,-2.822,-80.518,-54.456,-2.430,-78.285,-54.674,-3.286,-74.585,-56.738,-2.857,-71.434,-55.524,0.147,-69.486,-57.749,-0.763,-66.487,-55.821,-4.006,-66.243,-52.374,-2.921,-67.350,-50.374,0.246,-66.866,-47.679,0.385,-69.542,-44.378,1.484,-67.998,-42.230,1.412,-71.140,-41.773,-0.380,-74.460,-38.203,-1.571,-74.673,-36.606,-2.057,-78.079,-35.614,-5.716,-78.424,-32.500,-7.620,-79.565,-33.416,-7.298,-83.231,-32.820,-3.571,-83.018,-29.154,-3.303,-83.925,-28.652,0.466,-84.234,-25.984,1.373,-81.656,-28.669,3.851,-80.456,-31.899,1.827,-80.755,-34.221,4.797,-80.121,-33.246,6.418,-83.438,-34.560,3.448,-85.427,-37.281,2.350,-82.971,-40.104,4.494,-81.533,-43.289,3.952,-79.530,-46.127,6.096,-78.221,-48.531,4.883,-75.528,-51.986,6.453,-75.627,-53.898,5.112,-72.621,-56.871,7.390,-73.315,-57.163,5.765,-76.742,-56.258,2.349,-75.284,-53.348,1.839,-77.705,-49.618,1.508,-78.289,-48.248,2.714,-81.632,-45.092,0.875,-82.800,-42.776,2.393,-85.435,-39.550,1.008,-86.912,-37.341,2.683,-89.497,-33.758,1.489,-90.037,-32.150,4.848,-89.361,-28.732,4.517,-91.005,-30.433,5.008,-94.347,-28.161,2.379,-95.919,-29.753,-0.821,-94.618,-27.059,-1.185,-91.968,-29.620,-1.431,-89.177,-32.244,-3.548,-90.922,-33.554,-6.520,-88.970,-31.977,-9.761,-90.182,-32.720,-12.466,-87.604,-35.756,-13.968,-85.921,-36.609,-13.171,-82.303,-37.564,-10.290,-80.029,-38.602,-7.083,-81.727,-39.763,-5.190,-78.639,-40.656,-5.917,-75.020,-43.770,-4.375,-73.507,-43.190,-3.661,-69.812,-46.398,-3.306,-67.799,-47.503,-3.268,-64.183,-50.732,-5.085,-63.414,-52.951,-2.428,-61.832,-54.149,-3.201,-58.279,-57.880,-3.008,-59.069,-57.340,-5.662,-61.733,-59.818,-8.561,-62.368,-58.519,-12.114,-62.677,-58.531,-13.352,-66.225,-56.857,-13.025,-69.563,-56.177,-9.514,-70.733,-55.710,-9.464,-74.470,-53.041,-7.407,-76.155,-54.157,-7.580,-79.791,-52.671,-6.226,-83.015,-55.380,-3.575,-83.483,-54.143,-2.035,-86.788,-51.472,-2.983,-89.286,-49.390,-0.528,-91.267,-46.740,-2.491,-93.120,-43.393,-4.240,-93.098,-40.882,-3.761,-95.907,-37.748,-5.686,-96.720,-34.434,-3.919,-97.256,-35.535,-3.319,-100.855,-38.537,-1.371,-99.596,-41.003,-3.939,-100.762,-43.873,-4.534,-98.388,-43.841,-8.074,-97.029,-46.935,-10.162,-96.326,-47.206,-10.756,-92.571,-49.385,-12.931,-90.306,-50.697,-11.342,-87.090,-50.716,-13.473,-83.946,-52.208,-11.925,-80.790,-51.399,-12.388,-77.127,-51.815,-10.732,-73.763,-51.561,-11.035,-70.011,-52.987,-13.653,-67.720,-53.814,-11.884,-64.453,-53.438,-14.509,-61.712,-55.097,-14.270,-58.285,-53.382,-12.371,-55.492,-55.007,-13.492,-52.246,-55.317,-11.244,-49.190,-54.656,-14.206,-46.918,-51.117,-15.307,-47.773,-48.567,-16.817,-45.438,-49.346,-18.337,-42.057,-50.731,-16.540,-39.022,-48.997,-16.589,-35.640,-51.332,-15.542,-32.792,-51.748,-15.590,-29.034,-52.743,-14.105,-25.693,-50.577,-12.075,-23.317,-51.396,-10.978,-19.744,-49.476,-8.908,-17.208,-48.770,-10.888,-13.999,-50.551,-8.767,-11.402,-53.928,-7.534,-10.224,-55.707,-4.630,-11.797,-59.298,-3.410,-11.815,-61.404,-4.337,-14.815,-61.990,-0.687,-15.859,-58.292,-0.564,-16.426,-57.747,-3.922,-18.221,-57.801,-2.401,-21.699,-54.939,-0.175,-20.553,-52.747,-2.987,-19.222,-53.551,-5.776,-21.663,-52.687,-3.675,-24.688,-49.223,-2.671,-25.874,-47.037,-5.768,-25.851,-44.860,-6.059,-28.960,-44.517,-9.629,-30.164,-41.780,-9.713,-32.750,-40.378,-12.493,-34.905,-36.664,-12.372,-34.224,-34.605,-11.991,-37.364,-37.480,-10.568,-39.366,-39.470,-7.377,-39.773,-42.646,-9.091,-38.623,-44.339,-7.995,-35.410,-47.724,-7.371,-33.788,-49.183,-5.367,-30.883,-51.759,-6.660,-28.398,-55.302,-5.350,-28.419,-57.248,-4.347,-25.281,-58.009,-8.045,-24.775,-54.313,-8.903,-24.753,-54.584,-10.601,-28.130,-52.113,-10.457,-30.990,-51.842,-11.814,-34.495,-48.848,-11.562,-36.772,-50.015,-12.269,-40.313,-47.867,-13.134,-43.308,-45.444,-15.445,-41.585,-43.384,-17.603,-43.990,-43.454,-21.341,-43.398,-40.652,-22.437,-41.088,-40.457,-25.774,-39.269,-36.940,-25.168,-38.018,-38.826,-22.751,-35.832,-38.960,-19.034,-35.094,-38.070,-17.356,-31.810,-40.507,-14.703,-30.608,-39.551,-11.738,-28.495,-42.183,-10.142,-26.291,-41.418,-6.690,-24.958,-43.060,-3.566,-23.571,-41.929,-0.488,-21.681,-41.319,-1.292,-17.990,-41.675,-5.015,-18.598,-39.033,-7.712,-18.407,-38.272,-8.954,-21.935,-39.516,-12.467,-22.686,-38.059,-14.885,-25.174,-39.998,-17.808,-26.657,-38.015,-20.206,-28.841,-38.759,-23.032,-31.278,-42.126,-21.797,-32.381,-42.460,-24.067,-35.405,-44.712,-22.983,-38.235,-46.241,-25.400,-40.679,-49.548,-23.534,-40.776,-51.518,-21.090,-38.664,-49.894,-21.275,-35.224,-51.268,-20.459,-31.792,-48.732,-19.886,-29.022,-51.229,-19.241,-26.242,-54.932,-19.222,-25.362,-56.928,-16.606,-23.463,-57.511,-19.233,-20.772,-53.712,-19.802,-20.585,-51.996,-16.563,-21.720,-48.319,-15.766,-21.927,-47.438,-14.037,-18.647,-45.320,-10.894,-18.682,-43.556,-9.550,-15.587,-43.696,-5.847,-14.831,-40.823,-4.096,-13.078,-38.017,-3.717,-15.630,-38.144,0.084,-15.462,-34.457,0.707,-16.199,-34.142,-1.642,-19.173,-31.273,-4.030,-18.332,-33.078,-7.397,-18.128,-33.106,-7.691,-14.331,-35.749,-6.393,-11.925,-33.837,-4.865,-9.010,-33.102,-1.859,-6.821,-32.597,0.621,-9.660,-36.030,-0.336,-10.912,-37.642,0.140,-7.510,-35.704,3.379,-7.115,-37.484,4.876,-10.119,-40.868,4.185,-8.557,-39.746,5.662,-5.236,-38.920,8.996,-6.894,-42.624,9.359,-7.630,-43.930,8.135,-4.321,-47.481,9.215,-3.522,-47.764,11.050,-6.853,-51.293,11.290,-8.301,-52.727,11.775,-11.819,-51.996,15.366,-12.760,-49.298,15.699,-10.077,-45.988,17.074,-11.312,-44.134,13.841,-10.626,-46.736,11.344,-11.823,-45.521,9.071,-14.642,-48.438,6.940,-15.831,-46.250,3.962,-16.705,-45.060,3.858,-13.054,-48.628,3.758,-11.869,-48.240,0.071,-12.589,-51.859,-0.798,-11.840,-53.130,2.471,-13.324,-55.342,3.576,-10.445,-54.433,7.232,-10.124,-51.510,7.116,-7.733,-47.995,5.742,-7.448,-47.720,4.141,-3.994,-46.561,1.061,-2.066,-49.115,-1.108,-3.881,-47.242,-0.476,-7.122,-43.945,-1.316,-5.472,-45.275,-4.594,-4.120,-46.237,-5.535,-7.650,-42.636,-5.133,-8.797,-41.438,-7.119,-5.802,-43.455,-10.028,-7.163,-40.359,-10.685,-9.266,-37.475,-9.124,-7.404,-34.132,-10.487,-8.560,-35.592,-11.939,-11.732,-33.911,-11.891,-15.138,-35.203,-12.715,-18.641,-34.057,-16.352,-18.539,-36.230,-16.840,-15.453,-39.396,-17.053,-17.510,-40.290,-20.607,-18.557,-39.931,-22.050,-22.071	NKLTLKIGRAEGRPGDTVEIPVNLYGVPQKGIASGDFVVSYDPNVLEIIEIEPGELIVDPNPTKSFDTAVYPDRKMIVFLFAEDSGTGAYAITEDGVFATIVAKVKEGAPEGFSAIEISEFGAFADNDLVEVETDLINGGVLVTNKPVIEGYKVSGYILPDFSFDATVAPLVKAGFKVEIVGTELYAVTDANGYFEITGVPANASGYTLKISRATYLDRVIANVVVTGDTSVSTSQAPIMMWVGDIVKDNSINLLDVAEVIRCFNATKGSANYVEELDINRNGAINMQDIMIVHKHFGATSSDYDA	1515	Acetivibrio thermocellus	Scaffoldin conformation and dynamics revealed by a ternary complex from the Clostridium thermocellum cellulosome	4FL4	L	other	1
37	job_A	4mdr-assembly1.cif.gz_A Crystal structure of adaptor protein complex 4 (AP-4) mu4 subunit C-terminal domain D190A mutant, in complex with a sorting peptide from the amyloid precursor protein (APP)	11.1	332	159	24	431	735	23	245	0.949	0.00169	72	742	245	KSRAFSIYYGARGNAAGTNNEFTMSNFLTAKQGNLDPIVTWFTVQ---GDKYWTGDNAQIKNSAGTWVNISNTLNPVNNAMNATVTDNDE---HM---VDKYPGKFAPDHPNFLDIDIDRMAIPEGVLNAGQNQINFRTTSSGDDYSTNAIGFAVNAETPE--FEIKKEIVEPKETYKVGETITYRVSLKNT-KADSEAINSVSKDALDGRLNYLPGSLKIISGPNSGEKTDASGDDQAEYDETNKQIIVRVGNGATATQGGSYKADTAETIYEFKARI-NERAKANELVPNSATVEAVDILTSAKVNE--------------TSNIVEAKI	KVDVQGEI--------------RLKSFLP--SGS--EMRIGLTEEFSVGK-----------SELRGYG------PG------IRV---DEVSFHSSVNLDEFE-----SHR------------------------ILRLQPPQGE-LTVMRYQLSDDLPSPLPFRLFPSVQWDRG----SGRLQVYLKLRCDLLSKSQALNVRLHLPLPRGVVSL--SQELSS-----------PEQKAELAE--GALRWDL----PRVQGG------SQLSGLFQMDVPLG------LGPASLSFELPRHTCSGLQVRFLRLAPHKWVRHLSHSDAYVIRI	-25.492,-20.999,15.940,-22.892,-18.209,15.650,-21.557,-15.228,17.551,-18.711,-13.053,16.517,-17.147,-10.405,18.773,-14.249,-8.118,17.973,-12.261,-5.650,20.057,-10.905,-3.153,17.500,-8.548,-0.317,18.422,-7.517,2.503,16.065,-4.166,3.894,17.041,-2.802,7.386,16.102,0.572,8.669,17.202,2.954,11.538,16.679,6.577,10.794,17.308,9.236,13.558,17.371,12.312,13.417,15.163,14.428,12.338,18.211,12.188,9.362,18.927,10.224,10.863,21.826,6.442,10.378,21.824,4.440,13.594,21.468,0.915,12.229,21.123,-0.906,8.873,21.413,-4.622,8.316,20.801,-6.446,4.943,20.884,-10.143,4.765,19.898,-11.487,1.375,20.833,-14.777,-0.402,20.135,-16.274,-3.723,21.037,-18.456,-4.980,18.198,-20.830,-7.888,18.324,-22.518,-9.821,15.501,-25.071,-12.458,16.370,-28.194,-14.277,15.311,-29.625,-15.851,18.486,-33.183,-17.149,19.405,-35.905,-15.041,21.143,-35.026,-13.427,24.571,-31.368,-14.726,24.432,-29.084,-12.962,26.890,-25.358,-12.551,26.448,-22.669,-11.715,29.055,-19.279,-10.239,28.119,-16.412,-10.368,30.606,-13.542,-7.850,30.160,-10.081,-7.687,31.709,-10.684,-7.986,35.475,-8.333,-5.313,36.748,-8.819,-2.357,34.411,-9.598,1.156,35.516,-11.479,3.954,33.892,-10.382,7.576,33.989,-7.873,9.317,36.259,-8.817,9.010,39.896,-7.992,12.163,41.886,-7.672,9.960,44.992,-5.788,6.911,43.787,-3.920,8.464,40.862,-3.024,6.267,37.908,-0.194,3.888,37.412,0.831,1.044,35.281,-2.095,-1.432,34.913,-4.629,-1.716,32.089,-6.586,1.485,31.856,-8.718,3.632,29.614,-9.399,7.405,29.872,-13.137,7.064,29.182,-15.778,4.445,28.250,-19.360,4.533,26.861,-21.891,1.820,26.254,-24.685,0.960,23.914,-28.062,1.999,25.465,-29.174,-1.702,25.656,-26.220,-2.762,27.842,-26.925,-3.400,31.489,-24.036,-2.389,33.789,-25.088,-4.035,37.108,-21.985,-6.206,37.189,-19.522,-3.820,35.540,-18.031,-2.155,38.657,-17.365,-5.295,40.636,-16.618,-7.762,37.852,-16.227,-5.864,34.505,-19.140,-7.801,33.062,-21.536,-6.413,30.547,-24.990,-7.848,29.904,-27.412,-7.384,26.986,-30.068,-8.942,24.761,-28.493,-8.456,21.306,-30.442,-7.681,18.167,-30.046,-9.842,14.977,-26.905,-8.660,13.192,-24.234,-6.138,14.194,-24.001,-3.918,17.288,-21.288,-1.794,18.803,-21.509,-2.654,22.527,-18.829,-0.375,23.995,-16.520,2.480,22.934,-13.512,3.691,24.804,-10.546,6.137,24.431,-7.034,6.259,25.813,-4.669,9.357,25.448,-1.919,8.641,28.035,0.950,6.064,27.678,0.407,2.493,26.435,1.137,-0.406,28.833,3.359,-1.937,26.219,5.956,-0.396,23.886,4.876,1.347,20.667,4.859,-1.166,17.849,7.321,0.721,15.458,10.373,2.878,15.720,12.016,4.482,12.665,15.738,5.417,12.401,16.216,7.703,9.388,19.657,8.782,7.964,19.478,11.652,5.486,22.370,13.136,3.488,21.636,16.015,1.205,24.292,17.264,-1.320,22.976,20.834,-1.685,25.070,20.283,-4.035,24.852,17.937,-7.012,21.178,17.802,-5.846,21.734,14.211,-4.706,19.513,13.042,-1.741,20.226,9.778,0.030,17.535,8.525,2.430,18.232,5.510,4.570,15.237,4.195,6.625,15.515,1.488,9.240,12.193,0.311,10.689,12.237,-1.692,13.931,9.170,-3.589,15.060,8.957,-3.601,18.846,6.130,-6.176,19.089,6.942,-9.648,20.571,8.778,-12.050,18.185,5.668,-14.249,18.024,3.475,-11.444,16.798,2.947,-10.039,13.338,2.187,-6.731,11.755,0.272,-7.009,8.493,0.023,-4.743,5.486,2.650,-2.352,6.750,3.110,0.691,4.462,5.301,3.677,5.052,4.415,6.972,3.230,7.115,9.607,3.075,6.471,13.047,1.384,9.444,14.225,-0.625,10.687,17.715,-1.895,8.989,18.989,-5.056,10.098,17.293,-8.388,12.229,14.531,-6.830,13.127,11.486,-9.038,14.268,8.016,-8.026,17.799,7.143,-9.049,17.866,3.835,-7.205,16.686,1.763,-4.230,18.033,-1.208,-2.286,15.547,-2.943,0.086,16.731,-5.295,2.851,14.574,-8.135,1.642,13.095,-9.405,-1.628,9.440,-9.291,-0.553,9.449,-5.478,0.172,8.206,-3.105,-2.587,8.854,0.619,-2.972,7.931,3.333,-5.419,7.733,7.095,-5.785,4.189,8.244,-6.570,2.259,11.480,-5.998,5.330,13.291,-4.702,6.017,10.651,-1.978,7.824,7.410,-1.352,5.537,4.443,-0.685,7.353,1.545,0.931,5.363,-1.762,1.447,6.640,-4.333,3.928,4.340,-7.235,3.892,6.499,-9.418,6.222,6.914,-7.885,9.675,7.224,-9.697,13.042,8.144,-8.438,16.488,11.897,-7.867,16.672,12.235,-7.395,12.798,14.530,-4.668,11.494,13.819,-3.841,7.843,15.645,-1.197,5.875,15.593,0.675,2.584,18.219,2.929,0.964,16.807,5.440,-1.473,18.914,7.540,-3.863,17.013,10.453,-5.300,17.687,13.690,-7.235,16.238,16.976,-6.019,16.068,19.666,-8.774,12.690,20.136,3.169,9.741,19.154,2.848,11.010,15.693,3.567,8.573,13.951,5.928,6.974,13.323,8.212,6.746,9.557,7.612,3.229,8.151,8.089,2.845,4.398,8.687,-0.280,2.359,8.219,-0.680,-1.304,9.411,-2.876,-3.843,11.146,-1.851,-5.750,14.270,-3.771,-9.045,14.592,-4.280,-10.657,18.001,-3.377,-7.439,19.728,-4.833,-4.441,21.538,-2.841,-1.257,22.120,-4.714,-0.570,25.416,-4.098,-4.105,26.800,-7.868,-4.559,27.123,-9.264,-8.015,26.264,-12.552,-9.807,26.268,-12.052,-12.660,28.780,-15.321,-14.471,28.131,-18.453,-14.481,26.073,-21.442,-16.526,27.370,-25.242,-17.092,26.964,-27.462,-16.962,30.104,-23.374,-21.557,19.780,-19.965,-21.412,18.099,-17.908,-18.311,19.076,-15.314,-16.213,17.297,-13.466,-13.621,19.314,-10.868,-11.315,17.721,-8.661,-8.535,19.057,-7.187,-6.166,16.379,-5.358,-2.841,16.375,-4.849,-0.732,13.248,-3.460,2.635,12.286,-3.556,4.852,9.268,-1.991,7.723,11.220,1.224,6.706,12.879,3.268,9.807,12.207,7.048,9.984,12.714,8.906,13.245,12.064,12.286,12.948,10.322	NEVFLAVVERLSVLIASNGSLLKVDVQGEIRLKSFLPSGSEMRIGLTEEFSVGKSELRGYGPGIRVDEVSFHSSVNLDEFESHRILRLQPPQGELTVMRYQLSDDLPSPLPFRLFPSVQWDRGSGRLQVYLKLRCDLLSKSQALNVRLHLPLPRGVVSLSQELSSPEQKAELAEGALRWDLPRVQGGSQLSGLFQMDVPLGLGPASLSFELPRHTCSGLQVRFLRLAPHKWVRHLSHSDAYVIRI	9606	Homo sapiens	Crystal structure of adaptor protein complex 4 (AP-4) mu4 subunit C-terminal domain D190A mutant, in complex with a sorting peptide from the amyloid precursor protein (APP)	4MDR	A	other	2
38	job_A	5ihw-assembly1.cif.gz_A The crystal structure of SdrE from staphylococcus aureus	9.5	388	178	29	433	733	12	313	0.941	0.00169	71	742	314	RAFSIYYG-----ARGNAAGT----NNEFTMSNFLTAKQGNLDPIVTWF---TVQGDKYWTGDNAQIKNSAGTWVNISNTLNPVNNAMNATVTDNDEHMVDKYPGKFAPDHPNFLDIDIDRMAIPEGVLNAGQNQINFRTTSS----GDDYSTNAIG-----------------F---------AVNAET--P----EFEIKKEIVEPKETYKVGETITYRVSL----KNTKADSEAINSVSKDA------------------LDGRLNYLPGSLKIISGPN--------------SGEKTDASGDDQAEYDETNKQIIVRVGNGATATQGGSYKADTAETIYEFKARINERAKANEL--VPNSATVEAVDILTSAKVNETS-NIVEA	QTIKVGDGKDNVAAAHD--GKDIEYDTEFTIDN----KVKKGDTMTINYDKNVIPSD-------------------LTDKNDPI-----DITD----------PSG---------------EVIAKGTFDKATKQITYTFTDYVDKYEDIKSRLTLYSYIDKKTVPNETSLNLTFATAGKETSQNVTVDYQDPMVHGDSNIQSIFTKLDEDKQ---TIEQQIYVNPLKK------SATNTKVDIAGSQVDDYGNIKLGNGSTIIDQNTEI---KVYKVNS-DQQLPQSNRIYDFSQYEDVTSQFDN-KKSFS--NNVATL---------DFGDI---NSAYIIKVVSKYT--PTSDGELDIAQGTSMRTTDK-YGYYNYAGYSNFIVT	2.725,23.742,69.449,1.936,22.701,65.869,-1.676,22.145,65.033,-1.457,21.699,61.269,-3.478,18.542,61.629,-6.398,20.557,63.061,-6.434,22.950,59.998,-8.671,21.875,57.123,-8.069,23.585,53.819,-11.351,24.363,52.054,-9.765,25.855,48.870,-6.331,26.995,47.872,-5.265,28.473,44.486,-2.186,29.848,42.810,-2.147,32.319,39.912,-0.143,34.929,38.112,-1.459,38.352,39.069,-0.686,41.954,38.239,1.378,43.862,40.799,-0.968,46.782,40.623,-3.541,44.567,42.357,-1.334,44.020,45.465,-2.940,46.997,47.327,-0.694,46.809,50.357,2.348,47.085,47.991,1.277,47.921,44.443,4.014,47.807,41.724,4.557,47.439,38.048,4.930,43.983,36.491,3.421,40.708,37.652,3.399,38.605,40.786,2.053,35.289,42.169,-1.068,35.232,44.280,-1.716,32.381,46.712,-5.295,32.433,48.052,-6.088,29.966,50.849,-9.295,29.374,52.771,-9.323,27.056,55.772,-11.182,26.059,58.877,-9.658,25.978,62.428,-10.790,23.187,64.751,-12.248,24.376,68.067,-9.421,22.508,69.833,-6.875,25.019,68.570,-5.909,27.420,71.343,-3.836,30.604,71.880,-0.091,30.193,71.122,-0.724,27.171,68.938,0.982,27.317,65.545,0.364,26.460,61.879,2.632,26.800,58.843,2.241,28.051,55.270,4.867,27.119,52.601,5.816,29.246,49.598,7.117,27.652,46.419,10.885,27.210,46.346,11.144,29.393,43.248,9.273,32.417,44.643,10.202,35.118,47.124,7.656,37.056,49.168,9.269,40.392,47.950,12.273,40.487,45.586,12.840,44.159,46.629,13.491,43.556,50.327,13.737,40.805,52.920,12.744,43.067,55.870,8.907,42.854,55.825,6.968,40.596,58.214,4.269,38.403,56.908,0.774,39.824,56.994,-1.421,38.775,59.826,-4.312,36.328,59.479,-7.344,38.498,60.196,-11.083,38.134,60.162,-13.309,40.311,57.952,-13.601,42.954,60.700,-9.821,43.051,60.965,-9.408,41.215,64.247,-6.114,39.366,64.378,-6.434,35.577,64.325,-2.657,34.808,64.041,0.679,36.701,63.638,3.471,35.247,61.539,7.232,35.056,61.130,8.951,34.150,57.881,11.955,31.815,57.681,13.923,32.447,54.450,15.660,29.123,54.748,12.553,27.011,54.657,10.412,29.562,52.749,7.845,28.931,55.432,5.660,31.191,57.604,4.911,30.064,61.136,1.642,31.569,62.346,0.916,31.873,66.041,-2.735,32.006,67.025,-3.875,34.852,69.272,-6.560,34.638,71.919,-9.054,34.907,69.039,-9.110,31.115,68.875,-10.122,30.919,72.574,-13.006,33.418,72.158,-14.525,32.372,68.868,-15.739,28.948,67.657,-16.259,27.355,64.254,-13.571,29.685,62.858,-12.973,29.967,59.153,-10.241,32.103,57.750,-8.797,33.261,54.422,-5.418,34.630,53.478,-3.903,36.004,50.249,-0.162,36.001,50.030,1.769,37.719,47.272,5.183,36.667,45.934,7.522,37.187,43.045,9.157,34.626,40.752,12.807,34.338,41.699,14.511,36.072,38.802,17.854,34.448,39.533,16.337,30.923,39.339,14.080,31.934,36.434,16.165,34.398,34.400,14.294,33.862,31.157,10.662,33.177,30.130,9.518,29.615,30.703,6.700,27.601,32.231,7.116,25.926,35.601,5.119,24.208,38.306,4.566,26.082,41.587,3.662,24.289,44.780,2.382,25.998,47.940,0.931,24.579,51.143,-1.320,25.500,53.997,-0.851,23.465,57.179,1.086,20.810,55.248,-1.566,20.359,52.514,-0.081,21.201,49.115,-1.517,22.367,45.858,0.294,22.799,42.552,-0.194,24.991,39.541,1.626,25.344,36.231,2.368,28.984,35.253,3.921,30.690,32.295,6.372,33.422,33.134,6.047,36.395,30.769,8.525,39.109,31.354,8.122,42.456,29.780,9.097,43.630,26.418,11.062,46.618,25.708,9.358,49.718,24.438,10.543,50.216,20.859,10.278,53.325,18.643,12.721,53.460,15.760,16.169,52.659,17.110,15.049,53.747,20.592,14.481,50.639,22.681,14.543,50.344,26.484,13.177,48.505,29.515,13.588,48.840,33.287,12.643,47.341,36.608,13.098,48.057,40.259,15.373,45.494,41.999,16.199,46.514,45.591,14.470,48.728,48.166,16.494,49.762,51.230,14.153,51.371,53.713,16.978,52.158,56.089,18.877,54.308,53.624,15.588,55.198,51.761,17.000,54.182,48.407,15.600,52.269,45.429,17.600,50.404,42.816,16.564,50.436,39.134,18.121,48.338,36.404,17.728,49.671,32.880,18.520,47.876,29.614,19.594,50.472,27.009,19.299,49.129,23.460,18.735,45.447,24.363,17.933,44.812,20.700,21.486,45.802,19.808,20.452,48.337,17.131,22.721,50.917,15.559,21.518,54.033,17.474,22.629,57.462,16.468,23.309,60.261,18.990,21.736,58.238,21.807,20.622,60.109,24.939,19.237,58.363,27.994,17.247,60.232,30.622,16.519,59.010,34.141,13.678,60.998,35.740,12.350,60.895,39.236,8.710,60.645,38.076,6.537,58.439,35.936,7.390,58.720,32.235,5.083,57.631,29.392,5.984,55.338,26.489,7.349,58.237,24.553,9.531,59.609,27.368,7.179,62.445,28.419,7.428,63.184,32.168,4.120,62.747,33.968,4.434,64.531,37.308,2.165,63.678,40.167,2.285,59.873,39.946,5.064,59.178,42.487,8.675,60.324,42.606,12.279,59.778,43.460,15.192,62.234,43.738,17.533,62.183,40.739,20.572,64.474,41.064,24.354,64.461,41.309,24.254,62.172,44.327,22.271,59.423,42.622,24.578,56.444,42.043,24.746,55.628,38.322,26.796,52.707,37.016,26.923,51.735,33.382,27.959,48.375,31.849,28.554,47.439,28.180,27.138,44.198,26.779,28.991,42.324,24.019,27.358,41.279,20.754,27.614,37.654,21.838,25.928,38.206,25.220,22.213,37.847,25.711,20.603,39.634,28.669,18.205,37.844,31.011,14.644,38.465,30.006,13.801,38.937,33.688,15.560,42.372,33.454,17.498,41.624,36.614,21.257,41.130,36.718,22.668,39.325,39.728,26.273,39.172,38.637,27.626,42.412,37.067,31.156,40.936,36.870,30.313,39.360,33.575,29.802,42.714,31.918,32.255,45.511,31.148,31.978,48.356,33.696,32.222,51.552,31.612,30.945,53.897,34.365,33.976,56.241,34.210,33.414,56.825,30.508,30.307,58.762,31.536,32.131,61.127,33.916,31.976,63.883,31.353,28.751,62.650,29.738,26.136,63.403,32.456,24.016,66.446,32.982,21.265,67.231,35.507,18.261,69.492,35.390,14.999,69.540,37.370,15.106,65.989,38.750,16.335,64.447,35.456,19.746,63.000,34.654,20.811,62.787,31.019,23.547,60.426,29.845,25.133,61.063,26.464,25.762,57.635,24.960,26.438,58.987,21.489,26.576,56.583,18.507,26.189,53.016,19.804,25.734,49.562,18.330,25.567,47.590,21.636,23.304,47.033,24.578,24.145,48.614,27.941,22.927,48.120,31.461,22.444,51.076,33.794,22.203,50.403,37.501,20.703,53.355,39.400,20.466,53.807,43.171,18.305,56.790,44.093,16.836,58.390,47.148,13.113,58.512,47.720,10.872,60.347,50.169,8.173,58.579,52.147,4.746,60.253,52.160,3.565,62.254,55.220,1.646,59.246,56.496,4.417,56.761,56.297,3.826,55.133,52.909,5.827,54.703,49.684,4.838,56.618,46.599,7.914,55.799,44.447,8.071,56.248,40.671,11.104,56.557,38.375,11.269,56.503,34.663,13.760,56.377,31.819,13.852,57.188,28.140,16.082,56.656,25.174,16.311,59.240,22.377,17.866,58.429,19.008,18.134,60.372,15.713,16.684,58.769,12.591,18.235,59.042,9.184,16.199,62.202,8.424,17.439,63.920,11.629,14.169,63.495,13.540,14.082,62.077,17.085,12.422,58.883,18.275,11.832,58.392,22.024,11.052,55.211,23.956,10.130,55.412,27.669,9.710,53.086,30.549,8.597,53.548,34.117,8.494,51.665,37.454,6.557,52.283,40.619,5.929,51.100,44.197,2.959,52.474,46.120,2.110,51.118,49.577,-1.010,51.434,51.693	NNVNDLIKVTKQTIKVGDGKDNVAAAHDGKDIEYDTEFTIDNKVKKGDTMTINYDKNVIPSDLTDKNDPIDITDPSGEVIAKGTFDKATKQITYTFTDYVDKYEDIKSRLTLYSYIDKKTVPNETSLNLTFATAGKETSQNVTVDYQDPMVHGDSNIQSIFTKLDEDKQTIEQQIYVNPLKKSATNTKVDIAGSQVDDYGNIKLGNGSTIIDQNTEIKVYKVNSDQQLPQSNRIYDFSQYEDVTSQFDNKKSFSNNVATLDFGDINSAYIIKVVSKYTPTSDGELDIAQGTSMRTTDKYGYYNYAGYSNFIVTS	282459	Staphylococcus aureus subsp. aureus MSSA476	The crystal structure of SdrE from staphylococcus aureus	5IHW	A	DLL-MSCRAMM	1
39	job_A	5cf3-assembly1.cif.gz_A Crystal structures of Bbp from Staphylococcus aureus	9	363	188	24	434	733	32	315	0.961	0.001873	74	742	316	AFSIYYGARGNAAGTNNEFTMSNFLTAKQGNLDPIVTWF---TVQGD---KYWTGDNAQIKNSAGTWVNISNTLNPVNNAMNATVTDNDEHMVDKYPGKFAPDHPNFLDIDIDRMAIPEGV--LNAGQNQINFRTT----------------SSGDDYSTNAIGFAVNAETP----EFEIKKEIVEPKETYKVGETITYRVSLKNTKAD---SEAINSVSKD------------------ALDGRLNYLPGSLKIISGPNSGEK-------------TDASGDDQAEYDETNKQIIVRVGNGATATQGGSYKADTAETIYEFKARINERAKANELVPNSATVEAVDILTSAKVNETS-NIVEA	EHIIY----------TSDFKIDNAVKA----GDTMTVKYDKHTIPSDITDDFTPVD---ITDPSGEVI--------------AKGTFDL-------NTKT---------ITY---KFTDYVDRYENVNAKLELNSYIDKKEVPNETNLNLTFATADKETSKNV--KVEYQKPIVKDESNIQSIFSHLDTT---KHEVEQTIYV-----NPLKLNAKNTNVTIKSGGVADNGDYYTGDGSTIIDSNTEI---KVYKVA---SGQQLPQSNKIYDYSQYEDVTNSVTINKNYGTNMANI---------NFGDIDS---AYIVKVVSKYTPGAEDDLAVQQGVRMTTTNK-YNYSSYAGYTNTILS	69.962,-15.002,-29.995,66.186,-14.514,-30.104,63.817,-16.428,-32.348,60.987,-14.086,-31.327,59.319,-12.364,-34.286,56.530,-10.340,-32.667,58.085,-7.352,-34.457,57.098,-9.037,-37.750,53.494,-9.615,-36.683,51.019,-6.945,-37.751,47.820,-7.177,-35.700,44.859,-5.776,-37.653,41.928,-6.519,-35.288,41.646,-7.881,-31.779,38.555,-8.457,-29.651,37.502,-9.604,-26.168,34.118,-11.355,-26.114,32.156,-13.705,-23.809,31.126,-17.327,-24.143,27.498,-17.227,-22.965,26.070,-13.738,-23.185,27.911,-10.540,-24.016,27.003,-9.210,-20.570,29.979,-7.283,-19.324,29.382,-9.873,-16.612,31.330,-13.127,-16.485,29.362,-16.068,-15.106,32.442,-17.862,-13.768,30.460,-20.622,-12.053,28.619,-21.352,-15.289,31.988,-21.794,-17.004,31.613,-18.677,-19.118,34.555,-18.250,-21.490,36.485,-15.044,-21.883,37.317,-15.108,-25.565,40.314,-13.444,-27.123,40.267,-13.226,-30.908,43.121,-11.677,-32.827,43.610,-11.136,-36.575,47.149,-10.583,-37.886,49.564,-10.526,-40.814,52.714,-12.659,-40.808,55.716,-11.047,-42.530,57.377,-13.164,-45.220,60.604,-12.751,-43.227,59.189,-15.125,-40.606,60.623,-18.614,-40.887,60.045,-22.071,-39.451,60.976,-22.241,-35.790,60.464,-18.541,-35.140,58.199,-17.780,-32.188,55.548,-15.258,-31.263,54.022,-14.531,-27.867,50.428,-13.897,-26.796,49.575,-12.796,-23.263,46.438,-13.662,-21.274,45.085,-11.173,-18.776,46.507,-12.195,-15.385,42.997,-12.896,-14.050,42.355,-15.598,-16.654,43.626,-19.124,-17.245,43.312,-21.648,-20.110,41.513,-24.115,-17.839,39.503,-23.627,-14.642,39.364,-27.270,-13.596,42.368,-29.173,-15.024,46.082,-28.495,-15.128,46.362,-29.077,-18.889,46.912,-25.655,-20.405,47.904,-26.679,-23.951,46.714,-23.948,-26.346,44.958,-24.525,-29.633,47.205,-24.393,-32.729,47.160,-21.405,-35.058,45.772,-22.682,-38.381,44.640,-21.453,-41.782,40.978,-21.808,-42.865,41.515,-25.467,-43.842,43.085,-26.388,-40.510,46.648,-26.484,-41.841,48.843,-25.831,-38.828,50.675,-22.488,-38.914,52.063,-22.610,-35.368,51.980,-24.806,-32.261,51.878,-23.267,-28.812,53.167,-23.901,-25.333,51.740,-22.137,-22.309,53.659,-20.717,-19.367,51.475,-20.515,-16.271,53.477,-18.015,-14.254,53.589,-15.430,-17.030,50.214,-16.477,-18.527,51.870,-16.391,-21.932,51.656,-18.601,-24.995,54.750,-19.062,-27.087,53.710,-20.098,-30.582,56.414,-21.768,-32.658,55.919,-21.449,-36.402,55.872,-24.582,-38.508,57.270,-24.735,-42.040,53.938,-23.281,-43.214,55.781,-19.953,-43.151,58.494,-21.348,-45.461,55.961,-22.844,-47.892,53.551,-19.897,-48.181,53.908,-16.143,-48.435,51.749,-13.083,-47.798,50.080,-14.964,-44.986,47.503,-13.590,-42.604,45.757,-15.578,-39.894,43.237,-15.508,-37.068,43.378,-17.079,-33.657,40.730,-17.445,-31.047,41.567,-18.267,-27.436,39.074,-19.538,-24.863,39.970,-18.770,-21.246,38.335,-18.950,-17.787,38.528,-16.660,-14.807,41.511,-17.668,-12.657,40.032,-18.195,-9.187,43.472,-17.802,-7.554,43.527,-14.257,-8.955,39.806,-13.601,-8.478,38.852,-14.888,-4.999,35.679,-12.800,-4.837,33.197,-10.938,-7.037,34.850,-7.814,-8.448,35.342,-5.453,-11.369,38.138,-6.214,-13.823,39.714,-4.354,-16.670,40.803,-7.348,-18.725,43.794,-6.755,-21.006,44.809,-9.250,-23.687,47.957,-8.673,-25.716,49.369,-9.808,-29.008,52.556,-7.778,-28.548,52.862,-5.129,-29.819,49.111,-4.679,-29.534,46.727,-4.598,-26.549,42.962,-4.759,-26.200,40.963,-4.165,-23.015,37.459,-4.722,-21.648,35.780,-3.930,-18.341,33.787,-6.774,-16.847,32.141,-7.884,-13.635,32.925,-11.343,-12.313,29.961,-13.057,-10.673,29.971,-16.196,-8.559,27.135,-18.471,-7.422,25.071,-18.162,-4.260,24.019,-20.841,-1.801,20.624,-22.462,-1.780,19.023,-21.356,1.499,16.113,-23.077,3.257,15.833,-21.919,6.871,19.183,-22.806,8.450,20.085,-25.251,5.696,22.408,-23.371,3.345,24.978,-24.911,1.073,26.832,-24.544,-2.235,29.511,-26.484,-4.098,31.662,-26.615,-7.228,33.818,-29.193,-8.919,37.180,-27.548,-8.173,39.453,-30.077,-9.889,39.318,-32.833,-12.472,42.049,-35.434,-13.134,41.398,-37.349,-16.341,44.322,-39.737,-15.984,43.495,-40.886,-12.430,39.780,-40.395,-13.153,39.139,-38.376,-9.990,37.045,-35.263,-9.456,37.368,-32.859,-6.531,34.268,-31.255,-5.010,34.620,-28.238,-2.774,31.502,-27.814,-0.605,30.654,-24.812,1.558,28.511,-25.953,4.501,26.581,-23.258,6.359,28.496,-20.370,4.678,26.043,-17.961,6.289,27.337,-19.037,9.735,23.834,-19.709,11.084,22.823,-21.807,14.075,22.131,-24.993,12.189,20.674,-27.638,14.488,21.265,-31.360,13.821,23.255,-30.616,10.677,23.757,-33.411,8.185,25.346,-33.244,4.750,24.839,-36.055,2.298,27.040,-36.446,-0.786,25.914,-38.637,-3.607,26.512,-39.598,-7.195,23.957,-38.069,-9.552,21.649,-35.225,-8.586,20.241,-33.354,-5.617,17.508,-30.852,-6.474,17.468,-27.406,-4.848,14.897,-28.588,-2.290,16.929,-31.690,-1.460,15.169,-34.223,-3.704,17.456,-36.952,-5.059,17.430,-37.626,-8.779,19.471,-39.979,-10.955,20.750,-37.153,-13.129,22.972,-36.981,-16.192,26.272,-38.047,-14.647,27.735,-40.205,-11.917,30.603,-40.676,-9.532,31.892,-43.536,-7.428,31.522,-43.024,-3.677,32.595,-45.852,-1.363,34.899,-46.611,1.567,37.930,-45.304,-0.398,36.484,-41.922,-1.344,38.482,-39.137,0.305,36.513,-36.778,2.528,38.016,-33.971,4.558,36.198,-31.480,6.747,37.521,-28.106,7.786,36.063,-25.696,10.302,35.940,-22.010,9.411,36.566,-19.545,12.212,34.048,-16.754,12.724,36.613,-14.142,11.720,37.345,-15.929,8.447,35.582,-15.117,5.191,35.384,-17.803,2.509,36.300,-16.853,-1.057,33.148,-16.537,-3.179,35.081,-18.403,-5.896,34.388,-21.588,-3.918,38.001,-22.688,-4.480,40.518,-22.951,-1.618,44.221,-22.749,-2.410,45.586,-23.284,1.119,43.678,-25.616,3.418,46.225,-25.285,6.259,44.503,-21.965,6.888,41.549,-23.940,8.242,40.966,-26.297,11.128,40.947,-29.927,10.033,38.051,-31.442,12.005,37.652,-34.640,9.964,37.902,-36.853,13.080,35.474,-34.654,14.998,32.506,-35.410,12.751,30.799,-38.695,11.984,31.367,-39.750,8.367,29.525,-42.698,6.846,30.970,-43.391,3.410,28.449,-46.172,2.793,25.309,-44.257,3.716,23.770,-45.629,0.493,24.740,-46.622,-3.048,27.506,-44.192,-4.037,26.430,-41.973,-1.158,28.152,-40.640,1.957,26.889,-38.713,4.954,28.531,-36.353,7.373,26.857,-35.828,10.737,27.848,-32.423,12.155,25.355,-32.188,15.007,24.574,-28.622,16.094,26.893,-26.033,14.518,27.290,-22.258,14.544,30.127,-22.071,12.016,30.796,-22.485,8.304,32.640,-25.623,7.196,34.429,-26.656,4.026,34.054,-30.242,2.858,36.508,-31.382,0.193,35.612,-34.607,-1.523,37.792,-36.569,-3.929,35.931,-39.385,-5.680,36.428,-41.568,-8.726,34.334,-41.476,-11.882,33.783,-43.997,-14.650,35.586,-42.887,-17.833,33.769,-42.700,-21.168,35.058,-45.031,-23.895,36.138,-42.250,-26.268,36.888,-39.292,-24.005,33.325,-38.506,-22.992,32.607,-37.211,-19.500,29.361,-37.670,-17.629,30.419,-36.696,-14.121,27.816,-35.520,-11.616,27.636,-35.342,-7.840,25.216,-33.647,-5.485,25.023,-32.506,-1.900,22.096,-32.186,0.513,22.108,-30.242,3.753,19.574,-31.306,6.368,18.868,-29.235,9.494,16.081,-29.058,12.092,14.136,-25.823,11.671,12.524,-23.862,14.503,9.209,-25.737,14.016,11.109,-28.977,14.700,10.848,-30.287,11.130,13.742,-31.087,8.788,14.625,-28.396,6.254,16.563,-29.310,3.112,18.917,-27.508,0.734,20.533,-29.075,-2.308,23.263,-28.504,-4.867,24.543,-30.360,-7.881,27.770,-30.047,-9.896,27.993,-31.556,-13.362,30.627,-32.003,-16.068,29.465,-33.185,-19.523,31.528,-33.639,-22.707,31.178,-34.520,-26.403	GSNNVNDLITVTKQMITEGIKDDGVIQAHDGEHIIYTSDFKIDNAVKAGDTMTVKYDKHTIPSDITDDFTPVDITDPSGEVIAKGTFDLNTKTITYKFTDYVDRYENVNAKLELNSYIDKKEVPNETNLNLTFATADKETSKNVKVEYQKPIVKDESNIQSIFSHLDTTKHEVEQTIYVNPLKLNAKNTNVTIKSGGVADNGDYYTGDGSTIIDSNTEIKVYKVASGQQLPQSNKIYDYSQYEDVTNSVTINKNYGTNMANINFGDIDSAYIVKVVSKYTPGAEDDLAVQQGVRMTTTNKYNYSSYAGYTNTILST	1280	Staphylococcus aureus	Crystal structures of Bbp from Staphylococcus aureus	5CF3	A	other	1
40	job_A	4gfx-assembly1.cif.gz_A Crystal structure of the N-terminal domain of TXNIP	13.1	167	106	12	582	737	6	144	0.986	0.002075	81	742	151	EFEIKKEIVEPKETYKVGETITYRVSLKNTKADSEAINSVSK---DALDGRLNYLPGSLK--IISGPNSGEKTDASGDDQAEYDETNKQIIVRVGNGATATQGGSYKADTAETIYEFKARINE--RAKANE----LVPNSATVEAVDILTSAKVNETSNIVEAKIAD	SFEVV--FNDPEKVYGSGEKVAGRVIVEVCE--VTRVKAVRILACGVA--KVLWMQGSQQCKQTSEYLRYEDTLLLED---QPTGENEMVIM---------RPG------NKYEYKFGFELPQGPLGTSFKGKYGCVDYWVKAFLDRP-SQPTQETK---KNFEVVD	6.134,-6.149,-16.021,2.432,-6.086,-15.149,2.424,-2.321,-15.834,5.692,-1.733,-13.981,8.517,-0.098,-15.946,11.072,0.251,-13.132,11.222,-0.367,-9.386,14.418,0.489,-7.527,16.050,1.549,-4.265,18.279,4.615,-4.793,20.545,5.875,-1.992,20.919,9.665,-1.897,24.679,9.239,-1.979,25.234,6.046,-4.003,28.923,6.016,-3.035,28.458,6.397,0.725,29.740,3.623,3.005,27.983,3.853,6.384,29.347,3.783,9.934,27.923,3.492,13.430,25.008,5.798,14.192,24.860,7.191,10.667,21.688,7.886,8.694,21.003,5.806,5.578,18.772,7.950,3.366,17.305,7.280,-0.039,14.239,6.881,-2.195,12.228,3.991,-3.580,11.331,4.971,-7.155,8.534,3.483,-9.259,7.754,4.125,-12.941,4.871,2.565,-14.849,3.977,1.989,-18.524,0.240,2.195,-17.912,-2.265,3.346,-15.288,-2.146,1.100,-12.216,-3.516,1.274,-8.659,-0.955,0.901,-5.862,-1.914,-0.044,-2.279,1.459,0.478,-0.592,5.196,0.780,-1.010,6.952,-0.798,1.967,10.564,-1.193,3.023,12.535,-3.715,5.027,16.104,-2.740,5.919,18.227,-5.403,7.563,21.690,-6.146,8.831,21.939,-9.949,8.857,24.714,-11.946,10.520,26.426,-14.384,8.137,27.588,-17.788,9.400,31.041,-18.981,8.315,32.852,-22.109,9.447,36.618,-22.114,8.829,39.762,-23.550,10.461,37.613,-26.223,12.141,35.325,-23.804,14.004,32.588,-21.214,13.549,34.238,-17.868,12.774,31.386,-15.628,11.704,29.180,-16.817,14.530,25.954,-15.457,13.046,23.102,-15.209,15.489,20.776,-12.252,15.574,20.244,-9.285,13.275,21.886,-5.901,13.905,19.083,-4.035,12.151,15.510,-4.752,11.141,13.509,-1.705,10.164,10.092,-2.071,8.544,7.900,0.782,7.346,5.242,1.851,4.885,6.506,4.823,2.890,4.780,8.041,1.858,4.738,9.238,-1.742,6.624,12.543,-2.061,4.355,15.581,-1.757,1.384,13.631,-0.335,-0.007,14.694,3.112,1.863,13.227,6.122,0.073,10.410,7.969,-2.431,10.016,5.140,-3.552,6.570,4.042,-4.356,6.698,0.389,-3.857,4.465,-2.578,-1.871,5.907,-5.444,-2.946,5.867,-9.075,0.363,5.694,-10.899,0.387,7.016,-14.455,3.062,6.777,-17.174,5.476,9.701,-17.654,5.942,10.234,-13.921,8.485,9.128,-11.324,6.841,8.089,-8.061,9.398,8.648,-5.354,9.173,7.532,-1.737,11.750,8.889,0.707,13.143,6.686,3.459,15.667,7.169,6.223,16.890,5.187,9.186,19.831,5.378,11.538,22.328,2.614,12.033,23.080,1.243,15.543,25.615,3.004,17.799,27.746,-0.077,18.457,29.916,-2.110,16.070,28.003,-2.850,12.841,29.279,-6.408,12.586,32.319,-8.630,12.737,35.017,-9.675,10.287,37.235,-12.761,10.065,40.962,-12.243,9.347,40.135,-8.747,8.000,38.894,-10.341,4.780,35.548,-12.070,5.385,32.771,-9.700,6.485,30.325,-11.479,8.806,27.342,-9.276,8.042,25.061,-8.367,5.115,23.205,-5.035,4.994,20.440,-4.295,2.510,17.182,-2.539,1.781,14.258,-4.378,0.233,11.186,-2.589,-1.039,7.784,-4.078,-1.799,5.145,-2.832,-4.229,1.690,-3.905,-3.041,-1.235,-3.826,-5.452,-4.815,-5.127,-4.984,-5.409,-8.654,-6.398,-1.886,-8.692,-7.854,1.428,-10.288,-6.808,3.658,-8.010,-4.717,6.844,-7.004,-6.546,10.188,-6.849,-4.743,13.428,-4.929,-5.219,16.635,-5.351,-3.195,19.793,-3.273,-2.927,22.827,-3.942,-0.743,24.676,-1.220,1.140,28.198,-1.218,2.568,29.270,-0.558,6.136,32.415,0.053,8.146,32.919,-0.244,11.937,33.304,-4.006,11.826,35.383,-5.519,14.623,37.494,-8.708,14.560,35.629,-11.907,15.508,37.888,-12.424,18.555,37.646,-8.850,19.875,37.306,-8.697,23.708	VAAIKSFEVVFNDPEKVYGSGEKVAGRVIVEVCEVTRVKAVRILACGVAKVLWMQGSQQCKQTSEYLRYEDTLLLEDQPTGENEMVIMRPGNKYEYKFGFELPQGPLGTSFKGKYGCVDYWVKAFLDRPSQPTQETKKNFEVVDLVDVNTP	9606	Homo sapiens	Crystal structure of the N-terminal domain of TXNIP	4GFX	A	other	1
41	job_A	2x9z-assembly1.cif.gz_A STRUCTURE OF THE PILUS BACKBONE (RRGB) FROM STREPTOCOCCUS PNEUMONIAE	15.8	151	98	12	582	717	2	138	1	0.002075	110	742	262	EFEIKKEIVE------PKE------TYKVGETITYRVSLKNTKADSEAINSVSK-DALDGRLNYLPGSLKIISGPNSGEKTDASGDDQAEYDETNKQIIVRVGNGATATQGGSYKADTAETIYEFK--ARINERAKANELVPNSATVEAVD	KPKIDKDFKGKANPDTPRVDKDTPVNHQVGDVVEYEIVTKIPALANY--ATANWSDRMTEGLAFNKGTVKV-TV-DDVAL--EAGDYALTEVATGFDLKLT--DAGLAK----VNDQNAEKTVKITYSATLNDKAIV-EV-PESNDVTFNY	-2.329,0.470,-11.197,-5.079,-2.140,-11.438,-7.655,-2.497,-14.197,-11.291,-1.857,-13.208,-14.494,-3.530,-14.368,-18.253,-3.332,-14.144,-21.107,-5.369,-15.561,-24.674,-4.162,-15.967,-27.546,-3.782,-18.394,-27.054,-1.697,-21.546,-26.087,1.900,-20.760,-25.582,1.328,-17.040,-22.096,-0.153,-16.586,-19.589,2.171,-14.928,-16.384,0.856,-13.310,-15.727,4.145,-11.502,-19.257,4.413,-10.122,-21.229,1.165,-10.296,-25.020,1.505,-10.385,-26.299,2.241,-6.884,-29.474,0.130,-7.134,-28.091,-2.801,-9.117,-28.813,-5.196,-6.237,-32.491,-4.989,-7.149,-33.503,-7.441,-9.872,-35.030,-5.768,-12.922,-38.516,-7.033,-13.748,-38.937,-8.819,-17.073,-41.254,-11.247,-18.830,-40.391,-14.575,-20.417,-39.311,-13.842,-23.976,-37.682,-10.487,-23.181,-34.348,-9.825,-24.883,-32.125,-8.474,-22.116,-29.144,-6.361,-23.202,-25.871,-6.493,-21.270,-22.544,-4.717,-21.228,-19.178,-5.303,-19.572,-16.938,-2.236,-19.310,-13.247,-2.561,-18.406,-10.697,0.182,-17.806,-7.114,-0.774,-18.600,-4.457,1.517,-17.091,-1.942,3.550,-19.104,1.336,1.768,-19.936,-0.065,-1.747,-19.496,1.976,-4.738,-20.664,-0.471,-7.616,-20.382,0.276,-11.017,-21.893,-3.411,-11.896,-21.464,-6.641,-9.918,-21.418,-9.489,-12.430,-21.213,-13.174,-12.028,-20.326,-15.236,-15.056,-19.334,-19.015,-14.894,-18.836,-21.589,-17.523,-17.799,-25.224,-17.180,-16.818,-27.931,-19.080,-14.958,-30.313,-21.335,-16.854,-33.274,-18.922,-16.978,-31.188,-16.669,-19.219,-30.513,-18.071,-22.679,-27.307,-16.527,-24.004,-27.969,-15.137,-27.504,-25.192,-16.469,-29.721,-23.932,-14.094,-32.396,-24.732,-10.956,-30.383,-21.277,-10.234,-28.911,-19.687,-6.928,-29.943,-16.411,-5.508,-28.641,-14.986,-1.984,-28.819,-11.943,-0.167,-27.477,-12.631,3.531,-26.818,-15.833,3.005,-28.832,-13.960,1.743,-31.908,-14.981,-1.768,-32.979,-12.115,-4.247,-32.884,-11.069,-5.894,-36.141,-11.847,-9.639,-36.339,-8.208,-10.651,-35.868,-7.922,-8.539,-32.704,-9.763,-11.057,-30.516,-10.842,-14.688,-30.236,-14.433,-15.330,-29.189,-15.797,-18.716,-28.137,-19.533,-18.997,-27.571,-21.220,-21.841,-25.729,-24.771,-22.515,-24.591,-24.404,-20.658,-21.289,-22.084,-17.783,-22.236,-18.787,-16.941,-23.844,-15.071,-16.303,-23.522,-13.393,-13.413,-25.352,-9.626,-12.999,-25.388,-7.471,-10.361,-27.043,-4.962,-11.646,-29.607,-1.536,-10.045,-29.932,-3.103,-7.623,-32.439,-5.792,-6.677,-29.908,-3.329,-6.453,-27.031,-1.368,-3.914,-29.072,-4.384,-1.590,-28.913,-4.644,-1.626,-25.097,-1.002,-2.118,-24.029,1.605,0.645,-23.865,-0.947,3.443,-24.288,-0.557,6.903,-22.741,-4.019,7.045,-21.174,-6.568,4.661,-19.691,-8.277,2.536,-22.367,-11.911,1.465,-22.147,-13.005,-1.929,-23.444,-16.740,-2.467,-23.867,-18.326,-5.831,-24.620,-22.044,-5.967,-25.398,-24.409,-8.897,-25.942,-27.914,-10.051,-25.140,-29.686,-12.957,-23.474,-33.316,-14.035,-23.490,-35.375,-14.699,-20.376,-36.770,-18.202,-20.900,-39.451,-20.491,-19.457,-37.004,-22.134,-17.049,-37.211,-18.977,-14.951,-39.219,-19.409,-11.758,-41.411,-16.573,-10.526,-39.795,-14.432,-7.814,-36.432,-16.178,-8.221,-33.720,-14.092,-9.883,-31.449,-15.037,-12.772,-27.915,-13.700,-13.038,-24.520,-14.050,-14.631,-20.879,-14.151,-13.546,-17.855,-12.625,-15.268,-14.134,-12.580,-14.722,-11.416,-10.494,-16.263,-8.363,-12.752,-16.265,-5.212,-10.803,-16.959,-1.540,-10.431,-16.161,1.961,-9.818,-17.425,2.295,-13.596,-17.833,-0.083,-15.725,-19.895,-3.214,-16.361,-17.824,-5.341,-19.520,-17.968,-8.119,-18.465,-15.592,-11.804,-18.008,-16.387,-15.196,-17.627,-14.686,-17.159,-20.166,-12.590,-19.697,-22.368,-14.412,-22.864,-22.675,-12.290,-24.261,-26.147,-11.573,-27.080,-27.818,-9.702,-26.403,-30.425,-7.018,-27.267,-34.036,-7.814,-30.663,-35.497,-6.903,-29.416,-36.150,-3.358,-28.459,-32.521,-2.779,-24.729,-33.214,-3.031,-22.259,-31.051,-4.935,-18.631,-32.154,-5.269,-15.645,-30.003,-6.196,-12.609,-31.718,-7.758,-9.351,-29.785,-8.087,-6.180,-30.389,-10.093,-2.966,-28.366,-10.238,-0.590,-27.573,-13.115,2.372,-25.279,-13.644,2.442,-22.470,-16.222,3.097,-24.991,-19.027,0.100,-27.123,-18.069,2.153,-29.947,-16.544,0.757,-31.525,-13.349,2.284,-30.470,-10.027,1.469,-31.188,-6.362,-1.135,-28.977,-4.671,0.320,-25.486,-4.247,-1.597,-24.479,-1.129,-4.684,-25.059,0.938,-7.573,-23.858,-1.248,-10.701,-22.167,0.067,-13.910,-21.804,-1.954,-17.124,-19.956,-1.299,-20.156,-21.846,-2.534,-22.464,-19.071,-3.737,-26.070,-19.204,-4.899,-25.466,-18.318,-8.564,-28.894,-16.745,-8.949,-29.191,-14.659,-5.780,-25.537,-14.018,-4.929,-25.267,-15.030,-1.269,-22.627,-17.336,0.236,-24.182,-20.690,1.244,-21.081,-22.539,2.434,-17.332,-22.113,2.648,-15.203,-25.202,2.062,-11.493,-25.889,2.284,-9.387,-28.339,0.329,-6.285,-29.435,2.209,-3.195,-30.239,0.173,-3.583,-33.988,0.776,-7.011,-34.031,-0.912,-8.419,-33.303,-4.374,-12.152,-33.402,-3.674,-14.625,-31.840,-1.289,-18.409,-32.272,-1.122,-21.173,-30.020,0.151,-24.353,-31.784,1.260,-27.953,-30.733,1.860,-28.317,-28.341,-1.076,-31.415,-27.503,-3.124,-31.422,-29.771,-6.176,-33.264,-27.085,-8.162,-30.845,-24.248,-7.408,-27.678,-23.407,-9.354,-24.550,-22.780,-7.299,-20.944,-21.878,-8.031,-17.692,-22.528,-6.164,-15.723,-19.273,-6.249,-12.045,-19.838,-5.468,-10.590,-17.380,-2.995,-7.453,-16.052,-4.694,-4.387,-18.216,-4.136,-1.221,-16.177,-4.594,0.341,-17.075,-7.937,-2.438,-19.399,-9.143,-5.296,-18.787,-11.576,-8.545,-20.756,-11.564,-9.673,-22.567,-14.724,-13.245,-23.793,-14.159,-14.073,-26.753,-16.404,-17.294,-26.987,-18.392,-20.171,-28.745,-16.606,-20.855,-32.366,-17.564,-22.876,-33.712,-14.631,-25.273,-32.402,-11.988,-23.478,-32.502,-8.639,-19.920,-32.183,-10.034,-17.701,-29.128,-10.559,-14.033,-29.347,-11.600,-11.352,-26.680,-11.325,-7.775,-26.681,-12.612,-5.349,-24.304,-10.900,-2.527,-22.965,-13.061,0.648,-21.511,-11.539,0.512,-18.412,-13.782,2.007,-15.994,-11.217,-0.517,-13.281,-12.097,-2.690,-10.906,-10.032,-6.100,-12.077,-8.853,-8.792,-11.730,-11.541,-11.419,-8.988,-11.572,-14.940,-10.074,-10.658,-17.590,-7.349,-11.181,-20.784,-7.028,-9.178,-23.600,-8.647,-11.116,-27.010,-7.415,-12.309,-30.130,-9.532,-11.818,-33.415,-10.151,-13.612,-36.677,-11.520,-12.212,-40.201,-12.299,-13.364,-43.479,-12.438,-11.423,-46.801,-14.240,-11.789	AKPKIDKDFKGKANPDTPRVDKDTPVNHQVGDVVEYEIVTKIPALANYATANWSDRMTEGLAFNKGTVKVTVDDVALEAGDYALTEVATGFDLKLTDAGLAKVNDQNAEKTVKITYSATLNDKAIVEVPESNDVTFNYGNNPDHGNTPKPNKPNENGDLTLTKTWVDATGAPIPAGAEATFDLVNAQAGKVVQTVTLTTDKNTVTVNGLDKNTEYKFVERSIKGYSADYQEITTAGEIAVKNWKDENPKPLDPTEPKVVTYG	170187	Streptococcus pneumoniae TIGR4	STRUCTURE OF THE PILUS BACKBONE (RRGB) FROM STREPTOCOCCUS PNEUMONIAE	2X9Z	A	CnaB/pilin	4
42	job_A	4ikn-assembly1.cif.gz_A Crystal structure of adaptor protein complex 3 (AP-3) mu3A subunit C-terminal domain, in complex with a sorting peptide from TGN38	7.5	199	128	14	557	737	84	244	0.995	0.002421	88	742	249	NFRTTSSGDDYSTNAIGFAVNA----ETPEFEIKKEIVEPKETYKVGETITYRVSLKNTKAD-SEAINSVSKDALDGRL-NYLPGSLKIISGPNSGEKTDASGDDQAEYDETNKQIIVRVGNGATATQGGSYKADTAETIYEFKARINERAKANELVPNSATVEAVDILTSAK---VNET---------SNIVEAKIAD	VLSFIPPDGNFRL--ISYRVSSQNLVAIP-VYVKHNIS--FSS-----CGRFDITIGPKQNMGKTIEGITVTVHMPKVVLNMN---LTPTQG-------------SYTFDPVTKVLAWDV---------GKITPQ-KLPSLKGLVNLQSGPEEN--PNLNIQFKIQQLAISGLKVNRLDMYGEKYKPFKGVKYITKAGK	-37.260,16.167,5.260,-34.887,13.415,4.050,-36.027,13.110,0.444,-33.855,10.107,-0.547,-34.853,7.829,2.389,-38.194,6.532,3.834,-38.624,5.814,7.561,-39.304,2.308,8.954,-37.395,-0.014,6.494,-36.367,-3.036,8.482,-33.653,-5.481,7.581,-33.069,-8.751,9.425,-29.334,-8.054,9.596,-28.030,-4.455,9.387,-25.091,-4.185,6.979,-23.314,-1.326,5.123,-20.681,-1.946,2.442,-18.505,0.510,0.422,-16.513,-0.369,-2.689,-13.623,1.972,-3.655,-13.070,1.281,-7.369,-10.222,3.080,-9.184,-9.475,3.044,-12.965,-5.919,3.708,-14.055,-5.190,5.298,-17.440,-1.553,5.323,-18.445,0.706,5.507,-21.466,4.091,3.911,-20.864,6.923,4.459,-23.345,9.107,1.708,-24.884,11.779,2.294,-22.149,9.293,1.798,-19.298,8.845,5.499,-18.345,5.390,6.916,-17.720,4.419,9.370,-20.522,0.995,10.028,-18.994,-1.040,8.632,-16.123,-4.162,9.509,-14.194,-6.492,7.712,-11.777,-10.290,8.222,-11.643,-12.357,6.579,-8.905,-15.818,6.022,-7.499,-16.974,4.982,-4.019,-20.082,2.767,-4.439,-22.218,1.992,-1.406,-24.592,-0.896,-0.638,-26.609,0.157,2.415,-29.044,-2.307,4.078,-29.582,-0.469,7.320,-32.877,-0.314,9.312,-34.408,2.952,10.267,-32.665,6.319,9.845,-28.955,5.885,10.255,-26.680,8.936,9.765,-23.147,7.908,8.615,-19.755,9.628,8.708,-17.042,8.188,6.408,-13.516,9.593,6.760,-10.185,8.810,5.184,-6.578,8.625,6.177,-5.458,10.790,3.265,-8.406,12.862,1.966,-6.055,15.251,0.172,-5.889,12.608,-2.637,-9.431,13.409,-3.709,-9.754,16.040,-6.424,-12.625,17.165,-8.650,-15.180,15.247,-6.519,-18.811,14.842,-7.598,-21.075,14.120,-4.633,-24.291,12.121,-4.227,-26.971,14.678,-3.065,-27.175,12.916,0.345,-23.759,14.271,1.271,-23.571,17.392,3.519,-21.097,19.395,1.419,-20.315,21.764,4.281,-18.901,19.031,6.537,-16.639,17.785,3.674,-15.415,21.402,3.152,-14.814,21.869,6.888,-13.722,18.446,8.225,-13.081,16.254,5.144,-15.798,13.842,6.469,-18.493,12.515,4.149,-21.574,12.867,6.379,-24.910,11.669,5.017,-28.150,9.860,5.741,-27.889,7.308,2.917,-30.482,6.245,0.400,-31.513,2.665,0.744,-29.724,0.046,-1.331,-27.066,0.666,-3.983,-25.874,4.049,-5.133,-22.673,5.865,-6.097,-21.502,7.947,-3.118,-18.841,10.046,-4.863,-16.757,10.068,-8.012,-13.314,11.642,-7.978,-10.031,12.222,-9.822,-6.816,11.586,-7.878,-4.601,14.562,-7.110,-1.504,15.261,-9.277,0.633,15.829,-6.148,2.131,12.317,-6.368,3.173,10.226,-9.348,0.824,7.428,-10.355,1.885,3.902,-9.295,2.086,1.600,-12.330,1.129,-1.958,-11.201,2.250,-3.938,-14.307,5.205,-3.971,-16.719,5.663,-5.469,-20.155,9.016,-6.685,-21.490,8.848,-6.605,-25.270,11.073,-7.647,-28.137,9.331,-6.926,-31.367,11.057,-6.551,-34.729,9.375,-6.150,-38.127,11.499,-9.155,-44.925,8.443,-11.361,-44.981,9.110,-12.419,-41.343,9.097,-10.620,-37.944,9.513,-11.594,-34.269,6.866,-10.763,-31.594,7.848,-11.623,-27.946,6.202,-10.083,-24.843,6.145,-11.003,-21.168,3.933,-9.302,-18.576,4.773,-9.053,-14.885,3.860,-7.230,-11.683,5.404,-3.874,-10.981,3.992,-1.521,-8.237,1.045,-3.800,-7.315,1.819,-4.223,-3.509,2.050,-7.981,-4.184,-1.675,-8.199,-4.863,-2.862,-10.661,-7.528,-3.258,-9.229,-11.049,-6.153,-10.939,-12.733,-8.493,-10.693,-15.674,-5.539,-9.661,-17.880,-6.048,-9.228,-21.645,-3.573,-7.731,-24.187,-4.981,-6.327,-27.490,-2.765,-5.125,-30.290,-3.903,-3.331,-33.488,-1.274,-4.738,-35.871,-0.227,-2.573,-38.819,-1.654,-3.622,-42.346,1.610,-5.272,-43.325,1.104,-8.082,-40.790,-0.722,-10.930,-42.503,-0.878,-13.648,-39.845,1.168,-14.871,-36.880,2.268,-18.064,-35.160,2.735,-17.459,-31.466,2.936,-19.642,-28.390,1.225,-18.407,-25.170,2.623,-19.827,-21.918,-0.954,-19.469,-20.605,-4.381,-18.418,-21.799,-5.204,-18.243,-25.549,-4.902,-15.765,-28.389,-6.605,-14.946,-31.646,-5.532,-12.875,-34.606,-8.085,-11.517,-37.029,-6.443,-11.169,-40.465,-9.157,-8.728,-41.689,-9.186,-6.286,-38.656,-5.534,-7.031,-37.867,-6.295,-7.332,-34.137,-4.258,-9.717,-31.913,-6.167,-10.426,-28.599,-4.475,-12.443,-25.920,-6.695,-13.664,-23.040,-3.967,-13.999,-20.402,-5.837,-14.726,-17.103,-3.892,-14.053,-13.879,-0.225,-13.529,-13.028,1.277,-16.258,-10.799,4.648,-15.921,-8.943,6.612,-18.906,-10.351,5.882,-18.396,-14.107,5.215,-15.046,-15.846,2.768,-15.078,-18.802,4.492,-14.737,-22.166,3.412,-14.774,-25.816,6.235,-15.317,-28.363,6.691,-16.409,-32.003,6.994,-15.269,-35.566,4.833,-12.912,-37.595,4.305,-13.116,-41.401,4.740,-9.833,-43.267,3.780,-8.618,-46.712,7.387,-8.255,-48.093,7.620,-4.473,-48.885,7.279,-0.560,-40.768,7.994,2.722,-38.747,7.026,2.290,-35.025,6.265,-1.078,-33.283,2.565,-1.510,-32.365,1.066,-0.322,-29.016,-0.034,-2.954,-26.443,-3.435,-2.222,-24.815,-3.786,-4.005,-21.487,-6.903,-4.750,-19.324,-6.512,-6.066,-15.733,-8.101,-5.948,-12.269,-6.423,-6.036,-8.868,-8.422,-6.824,-5.651,-7.523,-5.351,-2.283,-5.689,-2.385,-3.858,-6.633,1.269,-4.451,-3.683,2.288,-6.599,-4.035,5.941,-5.492,-3.301,4.871,-1.948,-6.782,6.059,-0.773,-7.594,4.434,2.563,-10.693,4.728,4.748,-10.157,5.783,8.387,-13.573,5.159,10.061,-17.189,4.725,9.332,-19.352,5.922,12.300,-23.133,5.569,12.467,-25.357,7.945,14.457,-29.066,8.113,15.181,-29.633,4.368,15.470,-28.287,2.257,18.359,-27.937,-1.196,16.735,-24.361,-2.382,15.813,-24.274,-3.017,12.053,-21.655,-4.849,10.052,-19.619,-2.243,8.172,-16.974,-3.062,5.516,-14.948,-1.584,2.679,-13.320,-3.358,-0.331,-10.850,-1.718,-2.793,-10.231,-2.681,-6.439,-8.121,-1.153,-9.197,-8.738,-1.851,-12.821,-7.153,-0.633,-16.073,-9.078,2.114,-17.921,-7.041,2.868,-21.064,-3.590,1.430,-20.257,-1.109,1.250,-23.084,2.528,0.166,-23.334,4.396,1.459,-26.417,7.093,-0.745,-27.964	FIPWRRAGVKYTNNEAYFDVVEEIDAIIDKSGSTVFAEIQGVIDACIKLSGMPDLSLSFMNPRLLDDVSFHPCIRFKRWESERVLSFIPPDGNFRLISYRVSSQNLVAIPVYVKHNISFSSCGRFDITIGPKQNMGKTIEGITVTVHMPKVVLNMNLTPTQGSYTFDPVTKVLAWDVGKITPQKLPSLKGLVNLQSGPEENPNLNIQFKIQQLAISGLKVNRLDMYGEKYKPFKGVKYITKAGKFQVRT	10116	Rattus norvegicus	Crystal structure of adaptor protein complex 3 (AP-3) mu3A subunit C-terminal domain, in complex with a sorting peptide from TGN38	4IKN	A	other	1
43	job_A	4r7v-assembly1.cif.gz_A Crystal structure of N-lobe of human ARRDC3(1-165)	12.2	172	108	15	582	742	5	144	0.995	0.002683	88	742	149	EFEIKKEIVEPKETYKVGETITYRVSLKNTKADSE-AINSVSKDALDGRLNYLPGSLKIISGPNSGEKTD-ASGDDQAEYDETNKQII-VRVGNGATATQGGSYKADTAETIYEFKARINERAKANEL--------VPNSATVEAVDILTSAKVNETSNIVEAKIADEQVTG	SLTISFD-CSNVPVYSSGDTVSGRVNLEVT---GEIRVKSLKIH-----ARG---HAKVRWTESTQNYTEEV------EYF----NHKDILIGHE--RDGFHTIH--SGRHEYAFSFELPQ--TPLATSFEGRHGSVRYWVKAELHRP-WLLPVKLK---KEFTVFEHIDIN	22.952,30.805,-8.817,21.141,28.104,-6.842,21.553,26.317,-3.511,21.298,22.642,-4.472,21.838,21.132,-1.010,22.240,22.338,2.563,22.955,19.870,5.374,24.613,19.523,8.767,26.985,16.694,9.631,28.878,15.783,12.788,32.462,14.573,12.631,32.980,11.061,14.015,31.892,3.141,13.038,28.943,4.537,15.012,27.147,7.875,15.123,28.844,10.077,17.735,27.322,10.161,21.211,28.461,13.070,23.366,28.723,13.867,27.049,30.126,16.438,29.467,33.354,18.078,28.341,33.218,16.716,24.788,33.966,18.816,21.734,31.147,18.673,19.205,32.689,19.161,15.760,30.885,19.196,12.460,30.231,21.067,9.285,27.585,22.892,7.344,27.578,21.331,3.886,26.496,23.504,0.999,26.337,22.644,-2.689,25.856,25.560,-5.082,25.603,26.024,-8.848,26.560,29.422,-10.199,27.212,32.095,-7.558,25.178,33.191,-4.572,25.487,36.301,-2.456,25.146,35.704,1.285,24.803,38.062,4.253,25.811,35.406,6.740,25.904,31.750,7.690,25.218,31.361,11.406,25.140,28.421,13.757,23.308,28.169,17.063,23.852,25.175,19.341,21.606,24.573,22.319,20.714,21.996,24.932,17.559,22.201,27.027,15.167,20.188,29.155,11.396,20.667,29.150,9.075,18.992,31.649,5.319,18.722,32.141,3.307,18.071,35.284,-0.229,18.387,36.640,-1.536,19.848,39.909,-5.063,19.781,41.356,-6.404,20.785,37.771,-3.842,23.273,36.442,-1.131,22.012,34.073,2.443,23.310,34.308,5.657,23.085,32.334,9.238,24.022,33.228,12.252,24.637,30.983,15.998,24.889,31.621,18.772,25.653,29.130,22.037,23.729,29.582,24.008,25.812,27.074,23.635,28.262,24.210,26.476,28.656,21.682,26.346,31.053,18.724,28.890,31.547,15.954,29.022,33.336,12.629,30.778,31.087,10.106,30.448,33.415,7.091,29.793,37.104,6.715,28.441,39.499,9.320,25.449,39.609,11.680,24.281,42.963,10.277,21.001,42.983,8.323,28.546,41.449,4.488,27.762,40.199,0.979,30.114,37.241,0.810,29.923,35.249,-2.436,29.630,31.467,-2.411,30.938,30.071,-5.681,29.938,27.063,-7.765,30.895,23.782,-6.128,30.748,22.163,-2.713,31.586,23.797,0.597,31.950,22.289,4.056,32.106,25.009,6.697,33.685,23.602,9.816,32.445,24.407,13.291,33.304,23.264,16.789,32.195,24.002,20.354,32.717,22.440,23.776,29.932,21.042,25.938,29.737,21.955,29.648,31.956,19.887,31.960,29.196,19.753,34.596,26.465,17.085,34.357,24.255,17.019,31.261,20.891,15.259,31.097,20.570,12.353,28.665,18.704,12.944,25.398,15.145,11.829,25.988,11.585,11.979,24.651,8.734,10.957,26.936,5.244,11.700,28.194,6.312,14.080,30.942,8.919,15.981,28.936,12.081,15.937,26.870,15.785,16.694,26.768,17.129,17.866,23.405,20.459,19.007,22.020,20.916,20.431,18.538,22.755,22.667,16.137,20.771,25.064,13.970,22.280,26.564,10.825,20.901,29.741,9.262,21.791,30.936,5.767,20.924,34.624,5.407,20.736,36.127,1.913,19.945,39.599,0.542,16.212,40.205,0.017,15.318,36.591,0.833,14.034,34.771,3.898,16.664,32.892,5.936,17.117,29.198,5.208,17.010,27.435,8.583,18.040,23.846,9.308,18.270,21.976,12.616,20.043,18.736,13.465,19.916,16.975,16.811,22.899,15.341,18.457,22.669,12.723,21.186,23.977,13.265,24.690,24.402,10.577,27.368,24.880,11.789,30.932,27.231,8.855,31.566,29.634,7.333,29.019,33.342,6.929,29.829,35.157,9.308,32.174,38.716,9.598,30.879,41.357,10.274,33.526,45.124,10.656,33.164,47.886,9.484,35.479,51.524,10.604,35.629,54.743,9.204,37.101	GKVKSLTISFDCSNVPVYSSGDTVSGRVNLEVTGEIRVKSLKIHARGHAKVRWTESTQNYTEEVEYFNHKDILIGHERDGFHTIHSGRHEYAFSFELPQTPLATSFEGRHGSVRYWVKAELHRPWLLPVKLKKEFTVFEHIDINLEHHH	9606	Homo sapiens	Crystal structure of N-lobe of human ARRDC3(1-165)	4R7V	A	other	1
44	job_A	1w63-assembly1.cif.gz_M AP1 clathrin adaptor core	11.8	305	147	22	431	732	179	364	0.961	0.00313	74	742	388	KSRAFSIYYGARGNAAGTNNEFTMSNFLTAKQGNLDPIVTWFTVQGDKYWTGDNAQIKNSAGTWVNISNTLNPVNNAMNATVTDNDEHMVDKYPGKFAPDHPNFLDIDIDRMAIPEGVLNAGQNQINFRTTSSGDDYSTNAIGFAVNAET-PEFEIKKEIVEPKETYKVGETITYRVSLKNTK-ADSEAINSVSKDALDGRLNYLPGSLKIISGPNSGEKTDASGDDQAEYDETNKQIIVRVGNGATATQGGSYKADTAETIYEFKARINERAKANELVPNSATVEAVDILTSAKVNE-TSNIVE	RSEI--VGSI------------KMRVFL---SGM--PELRLGLNDKVE-----LEDVKFHQ-------------------CVRL----------SRF----------------END-------RTISFIPPD--GEFEL--MSYRLNTHVKPLIWIESVIEKHSHS-----RIEYMVKAKSQFKRRSTANN-VEIHIPVPN-DADSPKFKTTVG-------------SVKWVPENSEIVW---------SVKSFPG-GKEYLMRAHFGLKP--------PISVKFEIPYFTTSGIQVRYL-KIIE	-41.379,48.250,269.221,-40.503,49.713,265.777,-42.023,53.185,265.042,-40.382,54.108,261.744,-38.641,52.653,258.723,-36.493,54.501,256.235,-34.295,53.694,253.298,-31.300,55.894,252.713,-28.565,56.202,250.144,-24.902,56.231,251.168,-25.026,60.011,251.626,-27.365,59.412,254.548,-30.143,61.508,253.138,-33.727,60.422,253.493,-34.455,58.441,250.362,-38.042,57.254,250.949,-39.982,56.107,253.985,-43.061,55.648,256.160,-44.040,56.777,259.675,-46.001,54.145,261.661,-46.138,55.961,265.012,-45.420,59.200,266.911,-41.774,60.390,267.244,-40.287,63.707,265.872,-39.068,61.600,262.959,-38.348,64.721,260.909,-35.150,65.194,262.868,-33.241,62.154,264.183,-33.006,60.371,260.817,-31.037,63.388,259.685,-28.538,62.985,262.524,-28.121,59.329,261.529,-25.229,59.492,259.129,-23.267,62.025,261.218,-23.507,59.836,264.318,-22.748,56.713,262.413,-19.417,58.005,261.195,-18.266,59.232,264.653,-19.144,55.949,266.312,-16.953,54.334,263.655,-14.070,56.555,264.704,-14.449,55.036,268.133,-14.442,51.635,266.373,-17.391,50.995,268.717,-19.390,50.537,265.522,-22.749,49.087,266.637,-25.886,48.250,264.578,-27.766,50.113,267.335,-27.003,53.826,267.435,-27.841,56.408,270.045,-29.140,59.973,269.941,-30.873,61.597,272.904,-32.689,58.369,273.722,-33.552,57.425,270.170,-32.211,54.153,268.872,-31.420,53.141,265.313,-31.538,49.646,263.925,-29.936,49.416,260.519,-28.648,47.180,257.781,-26.656,48.160,254.764,-27.478,46.464,251.489,-25.727,47.326,248.239,-25.946,51.087,248.034,-28.790,51.440,250.549,-28.993,51.914,254.297,-32.165,50.510,255.730,-33.276,51.750,259.089,-35.683,51.472,262.014,-36.559,53.776,264.902,-37.959,53.570,268.432,-38.270,55.612,271.607,-39.360,52.654,273.730,-37.420,49.486,274.575,-37.581,47.522,271.319,-37.621,43.799,270.660,-34.501,44.209,268.525,-34.324,40.576,267.463,-37.509,41.389,265.601,-36.766,44.593,263.917,-33.541,43.153,262.687,-35.150,39.949,261.362,-37.991,41.956,259.911,-35.848,44.572,258.207,-33.673,41.971,256.617,-36.869,40.224,255.510,-37.995,43.517,254.026,-35.049,43.264,251.687,-36.003,39.694,250.933,-39.384,40.931,249.706,-38.188,43.797,247.563,-35.216,42.082,245.988,-37.794,39.565,244.934,-40.213,42.108,243.421,-37.579,43.661,241.220,-34.094,42.244,240.708,-31.897,44.201,243.140,-32.147,46.921,245.747,-30.371,50.073,244.753,-31.182,53.726,244.916,-32.267,53.364,241.312,-34.599,50.489,242.148,-36.382,52.317,244.877,-36.291,55.561,242.898,-38.536,53.683,240.532,-41.034,51.596,242.371,-41.833,54.221,244.972,-45.523,53.795,244.853,-45.653,50.016,245.316,-43.155,50.352,248.092,-45.543,52.670,249.869,-48.084,49.912,249.394,-45.910,46.985,250.324,-44.704,48.863,253.357,-48.203,49.498,254.546,-49.157,45.846,254.232,-45.880,44.578,255.808,-46.666,46.012,259.185,-48.833,48.425,261.101,-48.324,50.896,263.953,-45.143,48.942,264.508,-46.245,45.405,265.085,-45.819,43.728,261.728,-48.990,42.092,260.524,-47.116,39.137,258.976,-45.727,39.085,255.492,-44.186,36.777,252.960,-44.235,37.146,249.121,-46.964,34.790,247.727,-48.913,35.240,250.984,-49.134,38.832,249.822,-49.302,39.396,246.029,-53.067,39.459,246.633,-52.937,42.488,248.917,-50.814,44.447,246.404,-52.376,46.683,243.727,-49.927,46.833,240.877,-46.789,45.099,239.826,-43.463,46.884,240.034,-40.594,47.291,237.650,-37.650,45.005,237.971,-34.048,45.932,237.014,-31.499,43.172,236.209,-28.042,44.455,235.445,-24.302,43.818,235.032,2.354,34.183,235.784,5.915,35.151,234.794,6.345,37.906,237.441,6.987,35.496,240.252,9.543,32.915,239.193,9.082,29.579,240.954,10.254,27.660,243.970,10.986,30.716,246.091,12.424,30.381,249.636,13.181,31.674,253.148,12.453,29.935,256.338,10.294,32.606,257.906,7.187,33.385,255.850,6.278,37.026,256.228,4.387,39.891,254.698,4.278,43.635,254.827,1.233,45.512,253.609,1.278,49.250,253.941,-1.336,51.682,252.746,-0.474,55.314,252.722,-2.396,58.473,251.950,-1.068,61.992,251.538,-3.506,64.913,251.586,-3.123,67.847,249.198,-5.116,70.878,250.371,-5.499,74.627,249.998,-7.433,77.032,252.129,-7.409,80.777,252.200,-8.148,82.955,255.176,-11.711,82.649,253.865,-11.461,79.382,255.794,-12.651,77.453,252.780,-11.524,74.216,251.298,-10.150,74.966,247.818,-8.547,71.742,246.747,-9.318,68.400,248.188,-7.015,65.637,247.037,-5.725,62.512,248.722,-3.576,60.148,246.762,-3.535,56.614,248.040,-1.158,53.716,247.689,-1.167,50.124,248.758,2.476,49.317,248.584,3.179,45.727,249.723,6.266,43.801,250.689,6.584,39.994,250.737,8.919,36.992,251.075,6.608,34.051,251.113,7.531,30.563,250.079,6.430,28.845,246.860,3.256,30.017,245.069,0.600,31.259,247.509,-2.833,32.598,246.425,-3.528,35.657,248.524,-7.085,36.777,249.370,-7.591,40.355,250.548,-10.862,41.620,251.922,-11.620,45.272,252.012,-13.395,48.027,253.715,-16.397,49.229,251.779,-16.411,52.988,251.141,-13.731,52.741,248.384,-16.245,61.191,243.043,-13.179,59.036,242.561,-10.741,60.098,239.853,-8.509,57.154,239.097,-7.853,53.593,240.204,-5.172,51.263,238.976,-4.341,47.802,240.155,-1.471,45.538,239.375,-2.353,43.045,236.669,-1.888,40.225,239.180,-5.279,41.128,240.666,-8.756,39.791,240.141,-12.054,41.342,241.272,-13.819,38.627,243.378,-16.811,37.307,241.394,-18.587,40.059,239.468,-20.639,42.108,241.910,-20.551,44.494,244.869,-18.808,42.325,247.471,-15.230,43.614,247.868,-12.620,40.851,247.865,-9.173,41.273,246.257,-7.652,37.915,245.382,-4.309,37.718,243.541,-0.744,36.253,243.522,2.111,38.741,244.452,5.622,38.908,243.023,8.538,38.528,245.285,9.727,41.386,247.371,8.253,44.826,247.152,5.739,46.120,244.664,2.660,48.287,244.494,-0.490,46.325,244.862,-2.614,49.327,243.967,-2.987,53.123,243.605,-5.690,55.797,243.399,-6.836,59.462,243.710,-9.945,60.880,245.465,-11.732,64.196,245.334,-13.384,65.027,248.714,-13.970,67.948,251.146,-11.712,66.832,253.920,-12.109,69.135,256.882,-8.500,70.343,257.139,-6.875,67.736,259.313,-4.585,70.255,260.940,-5.933,73.768,260.762,-4.111,76.905,261.692,-4.614,80.663,261.599,-2.415,83.576,262.533,-3.538,86.801,264.102,-1.462,89.939,263.877,-0.657,92.953,266.144,1.975,95.747,265.357,3.282,99.361,266.156,4.608,101.665,269.027,8.287,100.545,269.347,8.619,98.786,265.878,7.575,95.416,267.330,5.038,92.930,266.000,3.040,90.087,267.652,1.896,86.779,266.200,-0.605,84.377,267.724,-1.137,81.014,266.158,-3.842,78.552,267.021,-3.416,75.030,265.698,-6.467,72.817,265.951,-6.378,69.055,265.407,-9.530,68.038,263.569,-9.684,64.289,264.116,-11.267,61.379,265.763,-9.920,61.761,269.306,-8.891,58.144,269.624,-5.683,58.478,267.582,-2.932,61.074,267.115,-0.550,62.608,264.522,3.242,62.262,264.619,6.452,64.149,264.161,4.322,67.086,262.933,5.883,70.378,262.045,4.616,73.813,261.183,6.221,76.251,258.771,5.073,79.769,259.353,6.029,82.421,256.795,7.284,85.655,258.223,8.874,88.972,257.129,12.243,88.676,255.346,13.678,91.017,257.964,13.037,90.018,261.522,15.493,91.176,264.164,15.342,88.757,267.121,12.564,86.328,268.188,10.924,85.343,271.501,8.827,82.143,271.425,6.642,80.947,274.229,4.646,77.775,273.962,2.891,75.166,276.000,3.708,72.656,273.377,6.559,71.575,271.232,9.520,73.807,270.587,9.507,76.541,268.041,12.586,77.908,266.333,13.586,80.355,263.565,15.485,80.442,260.243,16.003,83.759,258.468,16.935,81.717,255.447,13.667,81.002,253.651,12.271,83.600,256.118,10.185,81.370,258.305,9.348,80.586,261.872,9.114,76.863,262.449,6.929,75.385,265.085,7.889,71.884,265.801,5.878,69.338,267.734,6.811,65.710,268.340,3.457,64.226,269.245,0.063,65.763,268.558,-3.304,64.279,269.600,-6.470,64.712,267.649,-9.280,66.884,268.913,-7.191,69.341,270.895,-6.066,72.910,270.190,-2.673,74.158,271.212,-1.361,77.660,271.405,1.797,79.274,270.166,2.685,82.906,270.379,5.941,84.483,269.262,7.150,88.107,268.885,10.128,89.766,267.209,11.066,93.186,265.661,12.005,95.402,262.654,3.119,86.911,251.281,3.876,83.120,250.835,1.345,80.477,252.164,1.925,78.522,255.287,2.497,74.764,255.182,2.927,71.804,257.505,3.881,68.211,257.313,2.653,65.504,259.492,2.186,61.801,259.744,-0.596,59.827,261.350,-0.089,56.195,262.141,-3.029,53.856,261.959,-5.329,56.247,260.128,-7.085,56.715,256.810,-8.483,60.051,255.789,-10.045,58.045,253.016,-11.795,55.758,255.421,-10.649,52.395,254.210,-9.541,49.836,256.757,-8.051,46.582,255.632,-10.572,43.983,256.644,-8.604,40.724,256.521,-5.670,39.012,254.877,-5.823,35.348,253.937,-2.973,33.086,252.940,-3.509,29.713,251.337,-0.613,27.483,250.416,-0.022,23.799,249.799,2.293,23.847,252.806,-0.369,23.770,255.518,1.497,26.529,257.322,1.215,30.000,258.713,2.734,33.339,257.975,3.188,36.683,259.625,1.361,39.719,258.218,2.013,43.341,259.426,0.083,46.377,258.470,0.619,50.082,258.858,-1.632,52.982,257.944,-0.192,56.419,257.421,-1.615,59.716,256.341,1.231,62.052,255.753,1.796,64.647,253.180,2.842,68.193,252.597,0.689,70.080,250.019,-1.104,71.087,253.131,-0.877,74.800,252.340,-2.733,77.702,253.989,-3.090,81.358,253.013,-3.023,84.778,254.645,-3.778,87.986,252.744	SASAVYVLDLKGKVLICRNYRGDVDMSEVEHFMPILMEKEEEGMLSPILAHGGVRFMWIKHNNLYLVATSKKNACVSLVFSFLYKVVQVFSEYFKELEEESIRDNFVIIYELLDELMDFGYPQTTDSKILQEFITQEGHKLETGVSWRSEGIKYRKNEVFLDVIEAVNLLVSANGNVLRSEIVGSIKMRVFLSGMPELRLGLNDKVELEDVKFHQCVRLSRFENDRTISFIPPDGEFELMSYRLNTHVKPLIWIESVIEKHSHSRIEYMVKAKSQFKRRSTANNVEIHIPVPNDADSPKFKTTVGSVKWVPENSEIVWSVKSFPGGKEYLMRAHFGLKPPISVKFEIPYFTTSGIQVRYLKIIEKSGYQAIPWVRYITQNGDYQLRTQ	10090	Mus musculus	AP1 clathrin adaptor core	1W63	M	other	1
45	job_A	3s3j-assembly1.cif.gz_A Transglutaminase 2 in complex with a novel inhibitor	7.6	339	135	20	435	736	453	650	0.747	0.003468	59	742	650	FSIYYGARGNAAGTNNEFTMSNFLTAKQGNLDPIVTWFTVQGDKYWTGDNAQIKNSAGTW-----------VNISNTLNPVNNAMNATVTDNDE----------HMVDKYPGK------------FAPDHPNFLDIDIDRMAIPEGVLNAGQNQINFRTTSSGDDYSTNAIGFAVNAETPEFEIKKEIVEPKETYKVGETITYRVSLKN---TKADSEAINSVSKDALDGRLNYLPGSLKIISGPNSGEKTDASGDDQAEYDETNKQIIVRVGNGATATQ-GGSYKADTAETIYEFKARINERAKANELVPNSATVEAVDILTSAKVNETSNIVEAKIA	DFDVFAHITNNTAEEY--------------VCRLLL-------------CARTVSYNGILGPECGTKYLLNLNL-------------------EPFSEKSVPLCILYEKYRDCLTESNLIKVRALLV--EPVINSYLLAERDL--------------------------------YLENPEIKIRI-----LGEPKQKRKLVAEVSLQNPLPV-----ALEGCTFT-----VEGA----------------------GLTEE----QKTV---------EIPDPVEA-GEEVKVRMDLLPL------HMGLHKLVVNFESDKLKA-VK---GFRNVIIG	-1.705,-16.457,-93.391,-0.373,-13.142,-92.063,0.998,-13.302,-88.527,-1.311,-11.662,-85.975,-0.193,-8.177,-85.057,-0.930,-7.326,-81.418,-1.589,-3.629,-81.205,-2.370,-3.284,-77.476,-3.545,-5.136,-74.389,-6.256,-3.486,-72.306,-6.165,-4.523,-68.635,-9.769,-3.538,-67.970,-8.714,-1.738,-64.774,-12.237,-0.428,-64.218,-14.269,-3.603,-64.622,-11.563,-5.671,-62.904,-11.126,-3.465,-59.807,-14.876,-3.179,-59.286,-15.308,-6.942,-59.574,-12.298,-7.884,-57.440,-12.906,-5.215,-54.802,-9.535,-3.689,-55.657,-10.744,-0.537,-57.435,-8.680,1.840,-55.247,-5.584,-0.288,-55.867,-6.051,-0.316,-59.620,-4.111,2.930,-60.053,-2.526,2.261,-63.426,-1.440,-1.271,-62.552,-3.892,-4.184,-62.503,-4.548,-5.752,-59.102,-6.776,-8.807,-58.736,-7.769,-11.526,-56.306,-6.958,-15.194,-56.741,-9.336,-18.018,-57.696,-11.652,-15.552,-59.441,-11.886,-14.845,-63.206,-10.545,-11.564,-64.589,-10.608,-9.835,-67.929,-8.435,-8.398,-70.638,-8.839,-7.400,-74.262,-6.399,-7.744,-77.123,-6.578,-5.202,-79.930,-5.145,-6.515,-83.191,-3.719,-4.713,-86.194,-5.294,-6.277,-89.275,-6.935,-9.695,-89.053,-8.422,-10.986,-85.780,-7.574,-14.194,-83.924,-8.690,-17.248,-85.850,-8.819,-20.234,-83.538,-8.453,-22.581,-86.519,-5.001,-21.237,-87.396,-3.696,-19.341,-84.345,-2.317,-20.846,-81.150,-2.000,-18.464,-78.218,-0.179,-19.535,-75.070,0.076,-17.527,-71.861,3.035,-17.398,-69.492,3.038,-16.036,-65.919,5.990,-15.673,-63.484,6.365,-14.243,-60.009,9.482,-13.495,-57.978,13.279,-13.693,-58.590,13.317,-17.460,-59.235,10.017,-18.736,-60.692,9.262,-22.424,-61.229,6.181,-24.428,-62.103,6.928,-27.050,-59.491,6.802,-24.330,-56.840,3.732,-22.707,-58.468,5.425,-19.358,-59.143,5.471,-19.989,-62.897,2.597,-21.151,-65.108,1.950,-21.853,-68.790,-1.575,-22.233,-70.201,-3.197,-22.226,-73.685,-6.045,-19.940,-74.760,-8.819,-22.526,-75.229,-12.538,-23.252,-74.691,-12.254,-26.083,-72.147,-11.819,-24.497,-68.686,-10.264,-26.684,-65.999,-11.547,-25.368,-62.642,-8.814,-24.693,-60.069,-6.084,-24.172,-62.685,-4.547,-21.268,-64.543,-6.675,-20.842,-67.680,-7.598,-18.436,-70.414,-10.678,-18.621,-72.629,-12.398,-16.359,-75.186,-15.660,-14.633,-74.101,-16.096,-11.922,-76.716,-14.772,-11.349,-80.213,-15.524,-8.227,-82.271,-14.135,-6.650,-85.423,-10.524,-6.474,-84.233,-10.862,-7.133,-80.509,-10.584,-10.360,-78.555,-11.789,-10.339,-74.941,-10.388,-13.077,-72.719,-11.179,-14.319,-69.263,-8.289,-15.562,-67.095,-8.497,-17.474,-63.858,-5.905,-18.327,-61.210,-5.858,-21.113,-58.652,-7.440,-20.147,-55.342,-4.222,-21.230,-53.592,-1.834,-19.431,-55.967,1.097,-17.444,-54.494,0.200,-13.827,-54.050,2.518,-11.200,-55.467,3.518,-9.257,-58.551,3.200,-11.278,-61.770,4.500,-10.608,-65.253,2.062,-11.786,-67.938,3.383,-12.899,-71.328,1.775,-14.087,-74.528,3.106,-16.494,-77.129,1.265,-16.260,-80.488,2.090,-18.972,-83.047,0.551,-19.021,-86.541,1.533,-22.439,-87.862,5.321,-22.182,-88.253,6.431,-18.636,-87.375,5.905,-17.385,-83.809,6.118,-14.278,-81.612,6.259,-13.227,-77.957,4.884,-10.203,-76.149,4.956,-9.053,-72.591,1.314,-8.102,-72.162,1.945,-6.492,-68.782,1.927,-7.021,-65.015,-0.718,-7.715,-62.422,-0.658,-8.080,-58.658,-2.472,-11.044,-57.157,-3.967,-10.949,-53.675,-5.781,-13.168,-51.206,-9.519,-13.410,-51.887,-12.008,-13.409,-49.004,-14.874,-13.560,-51.582,-13.729,-16.861,-53.032,-15.155,-19.938,-51.263,-12.204,-22.122,-52.330,-9.670,-19.639,-50.849,-8.265,-20.327,-47.362,-9.178,-16.786,-46.295,-12.823,-17.105,-47.441,-15.314,-15.202,-45.234,-18.964,-16.129,-45.911,-20.425,-12.786,-44.688,-20.222,-9.776,-46.982,-20.545,-7.353,-44.097,-17.471,-8.874,-42.447,-15.462,-8.741,-45.701,-16.265,-4.997,-45.816,-15.114,-4.584,-42.248,-12.054,-6.797,-42.045,-10.708,-6.249,-45.555,-12.073,-3.164,-47.260,-12.622,-0.625,-44.473,-9.665,1.798,-44.138,-10.504,3.361,-40.758,-11.311,1.851,-37.395,-10.758,2.062,-33.676,-8.031,0.822,-31.402,-8.920,0.339,-27.742,-6.723,1.595,-24.888,-6.904,2.936,-21.342,-7.986,0.411,-18.748,-10.764,-2.074,-18.102,-12.579,0.546,-16.023,-11.901,3.367,-18.518,-12.063,1.960,-22.024,-10.722,4.575,-24.367,-10.968,4.453,-28.149,-8.596,5.992,-30.589,-9.488,6.501,-34.280,-6.993,5.098,-36.778,-6.456,5.372,-40.508,-5.296,1.967,-41.716,-5.200,3.406,-45.232,-4.405,-0.025,-46.692,-5.428,1.216,-50.161,-3.565,4.539,-50.258,-1.066,5.390,-53.038,2.126,3.372,-52.614,0.966,1.167,-49.736,0.645,-2.122,-51.628,4.109,-1.748,-53.149,5.485,-1.183,-49.679,3.805,-4.337,-48.368,5.401,-6.347,-51.191,8.825,-4.918,-50.309,8.185,-5.861,-46.687,7.774,-9.514,-47.732,10.734,-9.202,-50.104,13.093,-8.156,-47.274,12.049,-10.754,-44.739,14.736,-13.163,-43.561,13.081,-16.123,-45.287,13.372,-14.466,-48.675,17.079,-13.788,-47.992,17.612,-17.414,-47.067,15.702,-18.888,-50.062,13.951,-16.461,-52.388,12.238,-18.995,-54.671,10.864,-20.899,-51.676,9.592,-17.763,-49.867,7.748,-16.558,-53.001,6.146,-19.978,-53.327,5.099,-20.099,-49.654,3.162,-16.841,-50.117,0.315,-19.124,-51.272,-0.326,-19.563,-47.553,-1.933,-16.881,-45.342,-0.614,-18.764,-42.340,2.920,-18.223,-43.730,2.273,-14.610,-44.822,0.674,-13.766,-41.462,3.665,-15.268,-39.659,6.092,-13.249,-41.777,4.136,-10.035,-41.174,4.249,-10.638,-37.412,8.025,-10.784,-37.518,8.586,-7.776,-39.778,6.563,-5.150,-37.915,9.047,-4.721,-35.061,12.679,-3.746,-35.820,14.944,-6.396,-34.225,16.983,-6.835,-37.431,17.174,-3.220,-38.646,15.004,-4.166,-41.673,11.919,-4.111,-39.389,9.381,-1.310,-39.500,9.008,0.195,-36.049,11.270,0.764,-33.042,9.499,0.297,-29.714,10.022,2.556,-26.705,8.205,2.769,-23.363,10.476,4.983,-21.212,8.396,8.080,-21.973,11.262,9.781,-23.777,10.578,10.191,-27.493,12.333,13.460,-28.324,14.514,12.180,-31.156,11.464,10.574,-32.798,7.650,10.529,-32.941,5.669,9.717,-29.794,3.694,6.388,-30.010,0.608,8.266,-28.773,0.860,10.801,-31.580,0.282,8.526,-34.612,-3.216,8.386,-36.073,-2.558,5.960,-38.934,-0.293,3.374,-40.551,0.440,5.127,-43.830,2.975,7.649,-42.596,4.831,4.958,-40.713,5.027,2.641,-43.705,6.046,5.505,-45.961,8.726,6.766,-43.602,10.135,3.234,-43.305,10.403,2.768,-47.065,11.563,6.347,-47.660,14.605,5.790,-45.474,15.655,2.560,-47.136,13.680,0.243,-44.891,14.997,1.606,-41.594,13.102,1.472,-38.291,10.652,4.236,-37.501,10.672,5.788,-34.043,8.631,5.268,-32.061,6.004,2.577,-31.517,4.072,0.794,-28.778,1.807,-2.302,-28.844,-1.187,-0.705,-30.441,1.004,0.860,-33.094,2.662,-2.450,-33.984,-0.772,-4.064,-34.146,-2.209,-1.260,-36.227,0.494,-1.450,-38.893,0.278,-5.262,-39.087,-3.487,-4.942,-39.542,-2.872,-2.524,-42.381,-0.426,-4.760,-44.176,-2.597,-7.848,-43.769,-5.741,-6.071,-45.023,-3.806,-4.708,-47.965,-2.759,-8.208,-49.018,-6.362,-9.240,-48.496,-6.208,-11.300,-45.323,-9.283,-10.401,-43.167,-7.802,-8.863,-40.007,-8.852,-6.922,-36.893,-6.934,-5.259,-33.998,-7.783,-6.603,-30.541,-7.100,-5.215,-27.063,-6.917,-7.117,-23.830,-7.071,-5.493,-20.360,-5.324,-6.443,-17.125,-5.715,-5.070,-13.598,-4.200,-5.066,-10.091,-4.728,-3.936,-6.461,2.249,-6.684,-2.920,5.605,-8.003,-4.115,4.158,-8.565,-7.627,3.894,-4.868,-8.356,7.461,-4.193,-7.271,8.805,-7.093,-9.331,7.339,-5.454,-12.478,8.267,-1.833,-11.733,11.981,-2.651,-11.421,11.617,-10.787,-21.751,7.828,-10.709,-21.399,5.955,-8.592,-18.877,2.432,-7.403,-17.997,0.871,-4.069,-18.991,-2.377,-2.343,-18.156,-3.466,-3.314,-21.666,-1.979,-5.262,-24.565,-2.942,-5.200,-28.282,-2.392,-7.688,-31.102,-4.173,-8.902,-34.252,-6.438,-11.662,-35.347,-6.579,-12.872,-38.932,-9.131,-15.193,-40.650,-8.106,-18.395,-42.416,-8.325,-22.179,-42.545,-5.655,-24.307,-40.834,-4.978,-27.339,-43.099,-1.606,-27.588,-41.294,-3.394,-28.464,-38.064,-5.924,-30.969,-36.794,-9.354,-30.280,-38.308,-11.524,-27.638,-36.700,-9.014,-24.836,-36.198,-10.094,-22.678,-39.124,-11.172,-19.189,-38.047,-9.630,-16.280,-36.161,-5.865,-16.634,-35.583,-3.938,-14.446,-33.132,-0.663,-12.852,-34.318,1.446,-10.703,-31.959,3.917,-8.334,-33.701,4.850,-6.697,-30.388,8.458,-7.380,-29.216,12.640,-19.402,-31.369,12.190,-16.558,-33.924,11.069,-12.887,-33.899,7.669,-14.040,-35.252,4.683,-14.889,-33.025,1.738,-16.953,-34.310,-0.573,-17.548,-36.047,-2.295,-19.548,-33.308,-6.026,-20.372,-33.349,-7.887,-18.240,-30.862,-9.819,-21.468,-30.327,-6.751,-23.487,-29.245,-6.083,-20.745,-26.696,-9.585,-20.986,-25.175,-9.162,-24.769,-24.977,-5.679,-24.721,-23.469,-4.366,-26.758,-26.394,-0.885,-25.247,-26.212,0.976,-27.575,-28.580,-0.980,-26.212,-31.538,1.386,-24.173,-33.734,2.415,-21.471,-33.535,3.495,-20.062,-30.140,0.321,-20.939,-28.209,1.917,-20.377,-24.768,2.807,-16.755,-25.521,-0.788,-15.823,-26.391,-2.225,-17.982,-23.646,-0.012,-16.163,-21.132,-1.389,-12.832,-22.343,-4.948,-13.759,-21.227,-4.220,-16.082,-18.340,-2.363,-15.557,-15.074,-2.281,-17.786,-12.050,-1.553,-16.140,-8.648,-1.487,-18.047,-5.333,-0.588,-17.116,-1.768,0.729,-19.152,1.089,0.280,-17.834,4.627,0.401,-20.959,6.857,-2.540,-22.297,0.096,-5.144,-19.801,-1.058,-5.940,-18.178,-4.409,-4.822,-14.532,-4.728,-6.768,-11.978,-6.775,-4.435,-8.986,-6.538,-3.691,-9.714,-10.194,-6.192,-10.269,-12.984,-5.245,-10.933,-16.576,-7.582,-11.184,-19.546,-10.424,-8.724,-19.119,-12.746,-6.973,-21.544,-11.008,-8.185,-24.691,-12.166,-5.713,-27.297,-12.314,-4.980,-31.001,-14.429,-2.663,-33.220,-17.994,-3.796,-34.136,-18.712,-4.956,-37.678,-19.879,-1.848,-39.591,-20.552,0.311,-36.487,-18.631,2.760,-34.305,-19.212,0.511,-31.315,-17.037,-1.796,-29.285,-17.390,-5.574,-29.410,-16.402,-7.634,-26.386,-14.799,-10.939,-27.443,-13.537,-12.114,-24.042,-15.645,-15.243,-24.504,-13.574,-16.297,-27.573,-10.364,-16.576,-25.449,-11.722,-17.696,-22.080,-14.464,-19.931,-20.699,-16.282,-18.523,-17.685,-14.470,-18.506,-14.355,-15.625,-21.558,-12.414,-17.079,-23.232,-15.492,-16.134,-26.874,-15.971,-14.988,-26.057,-19.492,-12.506,-23.604,-17.969,-11.132,-26.378,-15.717,-10.660,-28.787,-18.612,-8.648,-26.105,-20.402,-6.293,-25.415,-17.497,-5.851,-29.192,-17.455,-4.995,-29.587,-21.125,-2.713,-26.543,-20.682,-0.576,-27.350,-17.631,-0.324,-31.141,-17.404,-0.065,-32.380,-5.946,1.792,-29.295,-7.183,4.412,-26.688,-6.300,4.541,-24.663,-3.042,6.606,-21.967,-1.268,7.038,-20.954,2.387,9.459,-18.864,4.421,11.505,-20.993,6.806,13.898,-19.840,9.511,14.181,-22.842,11.819,16.200,-20.946,14.403,16.172,-18.228,17.055,16.734,-14.724,15.731,18.378,-12.555,18.269,18.384,-8.809,18.143,22.023,-8.131,17.252,22.893,-11.211,15.215,23.136,-12.083,11.532,21.128,-15.058,10.285,19.616,-16.660,7.169,15.999,-16.928,6.081,14.905,-19.453,3.466,12.524,-19.503,0.545,11.577,-23.150,0.848,10.301,-24.402,-2.467,8.670,-27.775,-3.039,7.998,-29.285,-6.462,5.751,-32.333,-6.113,5.037,-32.810,-9.808,6.945,-34.677,-12.510,7.356,-31.418,-14.388,10.592,-29.446,-14.401,10.201,-25.701,-13.854,12.500,-22.791,-14.704,11.631,-19.814,-12.517,12.559,-16.369,-11.350,12.709,-15.888,-7.587,12.701,-12.619,-5.733,13.301,-12.999,-2.017,13.606,-9.899,0.167,13.223,-8.435,3.660,12.043,-5.128,5.052,11.551,-3.868,8.596,7.849,-3.981,9.498,6.459,-1.685,12.223,3.625,-2.769,14.517,0.967,-0.785,12.638,1.997,-2.982,9.698,3.772,-0.351,7.612,6.844,-1.609,5.773,10.036,0.278,6.537,13.279,0.200,4.496,14.590,-3.025,2.917,17.288,-5.031,4.728,18.271,-7.776,2.308,17.413,-8.878,-1.251,18.135,-11.876,-3.486,17.101,-12.365,-7.102,17.531,-15.445,-9.285,16.740,-15.087,-12.975,17.271,-18.820,-13.427,16.079,-21.172,-10.759,15.745,-24.784,-11.767,13.465,-27.246,-9.992,13.789,-30.889,-10.974,10.803,-33.257,-10.786,9.755,-34.086,-7.222,12.536,-32.128,-5.553,12.865,-29.202,-3.168,15.177,-26.275,-2.443,15.775,-23.966,0.472,16.948,-20.698,-0.996,18.856,-18.526,1.523,18.964,-14.799,2.112,21.373,-13.544,4.766,19.886,-10.948,7.126,22.557,-8.713,8.667,22.629,-6.584,11.786,24.458,-3.862,9.883,21.591,-3.582,7.423,18.682,-3.962,9.843,20.113,-2.364,13.030,19.028,1.204,12.316,16.030,0.735,10.004,14.236,-1.230,12.759,10.903,-0.186,14.273,9.402,-0.175,17.752,8.415,-3.755,16.920,11.680,-5.599,16.364,9.876,-6.941,13.306,11.079,-7.847,9.818,8.849,-9.036,7.004,10.171,-11.607,4.557,8.441,-11.718,1.183,9.144,-14.150,-1.645,7.721,-14.343,-5.183,8.251,-17.302,-7.434,7.550,-16.735,-11.120,7.080,-19.322,-13.862,6.852,-17.207,-17.042,5.793,-19.774,-19.639,2.395,-20.622,-18.160,2.343,-17.314,-16.254,2.126,-18.746,-12.701,3.029,-16.814,-9.532,3.669,-18.014,-5.954,3.667,-15.591,-3.044,4.991,-16.403,0.439,5.107,-13.897,3.284,6.330,-14.113,6.864,6.967,-11.719,9.726,9.871,-12.418,12.087,10.394,-11.328,15.687,13.914,-10.368,16.757,14.096,-11.361,20.413,15.946,-9.562,23.203,18.623,-11.451,25.119,17.333,-13.509,28.083,18.142,-12.209,31.558,19.675,-15.030,33.565,18.491,-15.041,37.142,20.069,-17.308,39.747,18.935,-17.690,43.335,21.604,-18.674,45.827,20.780,-20.099,49.230,18.241,-22.090,51.232,14.554,-21.424,50.396,13.484,-22.133,54.001,10.840,-19.727,55.353,12.558,-16.410,56.171,16.190,-17.463,55.638,18.578,-15.274,53.598,18.958,-15.569,49.798,21.105,-13.968,47.079,20.034,-13.168,43.537,22.507,-13.346,40.695,21.325,-11.488,37.585,23.136,-11.443,34.250,22.817,-10.665,30.571,25.076,-11.412,27.614,25.456,-8.520,25.175,23.980,-9.716,21.825,25.252,-6.730,19.917,28.552,-6.801,17.997,29.033,-3.333,19.480,29.350,-2.040,23.054,26.596,-1.261,25.572,26.884,1.929,27.634,25.049,3.261,30.685,23.916,-0.220,31.675,21.596,-0.491,34.655,19.592,-3.340,36.115,16.460,-2.694,38.143,15.244,-5.466,40.450,12.179,-5.725,42.665,9.632,-8.201,43.992,7.175,-7.965,46.851,7.766,-10.933,49.140,11.514,-11.039,48.463,12.807,-7.494,48.707,11.101,-4.459,50.222,13.304,-1.897,48.516,13.999,-1.362,44.811,17.634,-2.108,43.984,19.209,-0.182,41.101,22.792,-0.889,40.136,24.699,1.195,37.605,27.385,-0.337,35.389,30.414,2.009,35.340,32.222,0.671,32.259,30.882,-0.039,28.723,29.891,-3.694,28.280,31.798,-5.038,25.292,30.175,-6.969,22.454,29.572,-10.628,23.244,30.480,-10.022,26.879,28.426,-11.016,29.936,27.487,-8.752,32.845,26.640,-9.762,36.415,25.270,-8.080,39.532,23.864,-9.592,42.765,21.142,-8.637,45.255,20.562,-9.873,48.796,16.945,-10.821,49.385,14.881,-11.692,52.459,11.960,-14.069,51.898,9.344,-13.706,54.610,6.462,-16.000,53.769,6.191,-19.588,52.566,5.225,-20.072,48.931,5.775,-18.620,45.479,7.399,-15.206,44.987,8.560,-13.719,41.636,11.652,-11.585,41.351,11.325,-9.144,38.448,14.105,-7.415,36.557,14.537,-4.584,34.075,17.744,-3.990,32.122,18.433,-0.634,30.512,21.184,0.691,28.218,21.922,3.230,25.493,21.185,0.891,22.572,19.271,-1.948,24.204,16.230,-0.811,26.121,13.627,-2.173,28.530,14.781,-5.807,28.546,12.900,-7.864,31.145,13.119,-11.119,33.061,11.701,-12.855,36.129,12.366,-15.789,38.429,9.996,-17.941,40.448,11.124,-18.827,43.959,9.415,-21.213,46.378,9.863,-20.937,50.144,9.612,-23.466,52.999	AEELVLERCDLELETNGRDHHTADLCREKLVVRRGQPFWLTLHFEGRNYEASVDSLTFSVVTGPAPSQEAGTKARFPLRDAVEEGDWTATVVDQQDCTLSLQLTTPANAPIGLYRLSLEASTGYQGSSFVLGHFILLFNAWCPADAVYLDSEEERQEYVLTQQGFIYQGSAKFIKNIPWNFGQFEDGILDICLILLDVNPKFLKNAGRDCSRRSSPVYVGRVVSGMVNCNDDQGVLLGRWDNNYGDGVSPMSWIGSVDILRRWKNHGCQRVKYGQCWVFAAVACTVLRCLGIPTRVVTNYNSAHNLLIEYFRNSEMIWNFHCWVESWMTRPDLQPGYEGWQALDPTPGTYCCGPVPVRAIKEGDLSTKYDAPFVFAEVNADVVDWIQKSINRSLIVGLKISTKSVGRDEREDITHTYKYPEGSSEEREAFTRANHTGMAMRIRVGQSMNMGSDFDVFAHITNNTAEEYVCRLLLCARTVSYNGILGPECGTKYLLNLNLEPFSEKSVPLCILYEKYRDCLTESNLIKVRALLVEPVINSYLLAERDLYLENPEIKIRILGEPKQKRKLVAEVSLQNPLPVALEGCTFTVEGAGLTEEQKTVEIPDPVEAGEEVKVRMDLLPLHMGLHKLVVNFESDKLKAVKGFRNVIIG	9606	Homo sapiens	Transglutaminase 2 in complex with a novel inhibitor	3S3J	A	other	8
46	job_A	3ul4-assembly1.cif.gz_A Crystal structure of Coh-OlpA(Cthe_3080)-Doc918(Cthe_0918) complex: A novel type I Cohesin-Dockerin complex from Clostridium thermocellum ATTC 27405	14.6	164	102	11	586	735	2	141	0.978	0.004046	78	742	142	KKEIVEPKETYKVGETITYRVSLKNTKADSEAINSVSKDALDGRLNYLPGSLKIISGPNSGEKTDASGD--DQAEYDETNK----QIIVRVGNG----ATATQGGSYKADTAETIYEFKARINERAKANELVPNSATV----EAVDILTSAKVNETSNIVEAKI	TIEIIIGNVKARPGDRIEVPVSLKNVPDKG-IV---SSDFV---IEYDSKLFKVIELK----AGDIVENPSESFSYNVVEKDEIIAVLYLEETGLGIEAIRTDG---------VFFTIVMEVSKDVK---PGISPIKFESFGATAD-NDMNEMTPKLVEGKVEI	16.279,-17.907,18.820,18.564,-14.925,19.321,17.307,-11.367,18.909,18.808,-9.643,15.863,19.370,-5.961,15.244,19.721,-5.366,11.508,20.866,-2.202,9.759,19.331,-2.196,6.297,20.827,-2.041,2.809,19.862,0.861,0.565,20.744,1.954,-2.980,20.875,5.691,-3.616,21.920,8.364,-6.095,23.542,11.772,-5.378,21.097,14.306,-3.936,18.563,11.578,-3.021,16.659,11.737,0.274,16.930,8.253,1.827,15.704,6.108,4.720,17.919,3.413,6.163,15.786,1.050,8.248,17.102,-0.575,11.407,15.070,-3.679,12.197,14.505,-6.159,15.006,14.041,-9.845,14.259,13.212,-12.654,16.733,11.825,-10.251,19.304,10.917,-12.192,22.463,7.173,-12.441,23.213,7.912,-11.123,26.722,8.953,-7.877,25.042,12.002,-5.610,24.901,11.967,-2.776,27.480,15.491,-1.335,27.237,18.223,-1.068,24.599,21.267,1.113,23.961,23.861,1.169,21.175,25.714,3.561,18.888,25.630,3.600,15.098,28.399,5.047,12.886,27.857,6.575,9.422,29.887,8.539,6.819,28.845,12.038,7.912,30.264,13.720,4.827,28.429,11.594,2.312,25.257,11.647,4.391,23.534,14.221,6.547,21.130,12.805,9.181,17.799,14.642,9.132,16.175,12.588,11.883,15.459,9.129,13.166,11.820,8.004,13.112,10.773,5.097,15.343,8.769,2.373,13.566,5.273,0.984,14.245,6.574,-1.691,16.649,7.450,1.073,19.105,4.506,2.389,21.122,4.740,5.940,22.567,7.782,6.534,20.289,8.229,10.235,21.132,8.941,9.309,24.751,10.249,5.743,24.730,12.745,6.187,21.887,15.569,8.733,22.259,18.633,9.414,20.145,21.433,11.887,19.734,23.265,12.550,16.449,26.874,13.527,17.134,27.783,14.603,13.607,31.330,15.728,14.478,32.289,12.166,15.555,30.084,10.555,12.923,27.900,8.581,15.296,24.267,8.333,16.454,23.617,7.315,20.061,20.320,5.409,20.562,18.432,4.686,23.732,15.107,2.866,23.991,13.399,2.655,27.369,9.754,1.537,27.686,7.870,4.401,29.269,5.419,2.931,31.823,8.146,1.002,33.651,5.660,-1.851,33.806,6.356,-3.368,30.362,2.869,-2.844,28.904,4.294,-0.940,25.925,7.315,-3.252,25.398,8.430,-3.952,21.835,6.903,-7.371,21.125,6.718,-7.474,17.321,9.370,-8.007,14.643,9.781,-5.176,12.177,11.335,-1.755,11.706,12.696,-0.432,15.019,13.515,2.956,13.460,14.648,4.543,10.209,17.583,6.920,9.755,16.600,9.714,7.399,19.482,11.159,5.457,20.249,13.558,2.617,22.851,12.146,0.234,25.464,14.754,-0.647,25.322,15.902,-4.280,29.121,15.375,-4.397,29.117,11.613,-3.739,30.793,9.186,-6.131,29.532,5.658,-6.829,30.430,2.947,-4.324,29.540,1.379,-1.010,29.344,3.152,2.340,28.827,0.879,5.333,26.557,1.843,8.212,27.615,-0.110,11.280,27.401,-0.543,15.036,30.088,1.520,16.665,29.260,-0.030,20.034,26.521,-1.923,21.823,25.403,-1.595,25.407,22.708,-3.979,26.531,19.129,-4.999,25.760,16.672,-6.445,28.228,13.217,-7.964,28.311,10.263,-7.435,30.561,11.516,-10.043,33.069,14.705,-8.006,33.406,16.761,-10.556,31.478,19.438,-9.408,29.110,20.025,-10.784,25.671,23.104,-10.608,23.491,21.791,-9.771,20.047,23.187,-10.701,16.674,24.206,-7.374,15.135,23.961,-7.124,11.354,25.702,-4.248,9.546,24.172,-2.391,6.612,25.148,0.001,3.830,24.263,2.669,1.353,25.318,1.880,-2.212,25.579,4.850,-4.561,24.680,4.030,-8.182	NTIEIIIGNVKARPGDRIEVPVSLKNVPDKGIVSSDFVIEYDSKLFKVIELKAGDIVENPSESFSYNVVEKDEIIAVLYLEETGLGIEAIRTDGVFFTIVMEVSKDVKPGISPIKFESFGATADNDMNEMTPKLVEGKVEII	203119	Acetivibrio thermocellus ATCC 27405	Crystal structure of Coh-OlpA(Cthe_3080)-Doc918(Cthe_0918) complex: A novel type I Cohesin-Dockerin complex from Clostridium thermocellum ATTC 27405	3UL4	A	other	1
47	job_A	8b5l-assembly1.cif.gz_q Cryo-EM structure of ribosome-Sec61-TRAP (TRanslocon Associated Protein) translocon complex	7.9	163	101	7	582	739	1	119	0.999	0.004259	99	742	153	EFEIKKEIVEPKETYKVGETITYRVSLKNTKADSEAINSVSKDALDGRLNYLPGSLKIISGPNSGEKTDASGDDQAEYDETNKQIIVRVGNGATATQGGSYKADT-----AETIYEFKARINERAKANELVPNSATVEAVDILTSAKVNETSNIVEAKIADEQ	SADTTILFVK-GEDFPANNIVKFLVGFTNKGTEDFIVESLDA------------SFR--------------------YPQDYQFYIQ---------NFTALPLNTVVPPQRQATFEYSFIPAEP-MGGRPFGLVINLNYKDL-NGNVFQDAVFNQTVTIIERE	123.179,190.024,68.478,125.732,192.212,70.270,129.507,192.154,69.780,131.911,193.939,72.126,135.661,194.541,72.143,138.069,196.097,74.641,141.460,197.699,74.015,143.762,199.075,76.709,145.561,202.089,75.228,147.193,203.432,78.394,148.173,201.579,81.547,148.071,198.105,80.009,150.308,196.897,82.858,147.969,198.511,85.423,150.529,200.669,87.280,149.643,201.674,90.824,148.547,205.302,91.223,148.485,205.689,87.421,145.626,206.262,84.994,144.364,203.164,83.169,142.244,203.921,80.098,140.633,201.381,77.766,138.248,201.519,74.809,135.122,199.350,74.630,133.519,198.906,71.216,129.866,197.930,70.896,128.717,196.500,67.559,125.023,196.007,66.755,124.361,192.945,64.583,120.684,192.931,65.568,117.753,194.497,63.757,116.728,196.774,66.659,118.240,199.806,68.356,120.459,198.892,71.303,120.593,201.365,74.191,123.941,201.261,75.992,123.207,202.349,79.560,126.443,202.289,81.569,129.949,200.828,81.693,131.143,199.463,85.038,134.566,198.322,86.242,135.315,196.615,89.551,138.165,194.715,91.197,137.407,191.216,92.483,139.201,188.671,94.622,141.211,186.417,92.269,140.008,183.363,94.213,136.388,184.597,94.383,135.020,187.220,91.990,131.739,187.531,93.921,133.433,189.512,96.717,133.929,193.112,95.606,137.220,194.818,96.473,136.821,198.243,94.844,133.990,199.516,92.650,134.898,202.260,90.193,132.419,204.995,89.331,129.901,203.768,86.767,129.918,205.674,83.479,126.263,206.016,82.361,126.241,206.150,78.557,122.587,206.088,77.427,123.729,205.907,73.799,121.474,204.364,71.155,123.252,202.079,68.682,121.259,201.578,65.455,121.313,198.106,63.884,124.424,197.270,61.850,126.220,200.208,63.497,129.229,200.319,65.810,129.800,202.498,68.868,132.987,203.093,70.859,133.202,204.053,74.532,136.113,205.399,76.573,136.684,204.618,80.252,139.525,205.401,82.639,140.388,204.612,86.254,143.344,204.996,88.606,144.444,201.978,90.691,144.977,202.770,94.360,148.542,202.809,95.677,148.106,200.522,98.742,146.340,197.960,96.517,149.281,197.578,94.123,151.317,194.391,94.201,148.300,192.102,94.582,146.455,190.187,91.767,142.935,191.645,91.295,140.329,190.026,89.041,138.921,192.775,86.799,135.227,192.608,85.771,134.206,195.192,83.119,130.478,195.083,82.209,128.752,196.898,79.310,124.994,197.341,79.958,122.718,197.434,76.855,118.905,197.136,76.548,116.349,196.195,73.820,113.685,198.676,72.556,111.251,196.333,74.413,113.304,197.182,77.554,114.812,193.708,78.136,118.319,194.311,79.620,121.361,192.195,78.571,124.772,192.546,80.312,128.068,191.447,78.644,131.446,191.229,80.454,133.925,192.836,77.979,136.891,191.947,80.266,136.840,189.128,82.886,140.529,188.298,83.645,142.893,188.445,86.684,144.986,191.687,86.653,148.585,192.130,87.953,149.234,195.563,89.592,152.808,196.966,89.987,153.719,199.344,92.890,155.508,202.639,91.983,157.703,204.596,94.486,158.457,208.352,94.039,161.855,209.824,95.096,162.249,213.059,97.153,161.217,216.082,95.052,163.520,219.063,94.666,160.636,221.415,93.887,159.257,221.082,97.412,162.745,221.916,98.685,162.734,224.912,96.332,159.446,226.161,97.766,160.906,225.688,101.240,164.125,227.515,100.384,162.387,230.498,98.812,160.413,230.813,102.047,163.618,230.262,104.026,165.238,233.095,102.079,162.279,235.346,102.797,163.186,234.593,106.407,166.919,234.703,105.677,166.774,238.386,104.833,165.577,238.803,108.424,168.298,236.409,109.565,170.925,238.610,107.896,169.455,241.760,109.425,169.467,240.199,112.889,173.011,238.946,112.295,174.086,242.513,111.530,172.300,243.684,114.681,174.061,241.017,116.758,177.428,241.921,115.229,176.830,245.566,116.138,175.878,244.522,119.675,179.026,242.408,120.042,181.270,245.110,118.569	SADTTILFVKGEDFPANNIVKFLVGFTNKGTEDFIVESLDASFRYPQDYQFYIQNFTALPLNTVVPPQRQATFEYSFIPAEPMGGRPFGLVINLNYKDLNGNVFQDAVFNQTVTIIEREDGLDGETIFMYMFLAGLGLLVVVGLHQLLESRKR	9986	Oryctolagus cuniculus	Cryo-EM structure of ribosome-Sec61-TRAP (TRanslocon Associated Protein) translocon complex	8B5L	q	other	1
48	job_A	5l7v-assembly1.cif.gz_B Crystal Structure of BvGH123 with bond transition state analog Galthiazoline.	13	191	106	15	583	737	25	191	0.817	0.00472	62	742	562	FEIKKE-------IVEPKETYK----------VGETITYRVSLKNTKADSEAINSVSK---DALDG---------RLNYLPGSLKIISGPNSGEKTDASGDDQAEYDETNK--QIIVRVGNGA----TATQGGSYKADTAETIYEFKARINERAKANELVPNSATVEAVDI-LTSAKVNETSNIVEAKIAD	PQISWGSTDIRYKKEEPAPIHSAQKSMNLTAWKGEKISAQLVVW-TPK---VLNDLTFMVSDLTSGSATISKENIRTGFVRYVITD--ELN------KDGLGACGYRNSADFDSTLV-----ADVIDHITPTLTLPANS-TQGGWISVNIPQGTKA---GKYTGTVTVKADGITLSELKLNL---QVKNRT	41.188,61.449,65.706,39.603,58.935,68.144,36.294,60.003,66.527,37.399,58.791,63.005,35.551,55.720,61.880,34.638,53.301,59.137,31.145,52.873,57.745,29.578,49.455,57.442,29.689,47.429,54.248,26.989,48.316,51.726,24.377,45.480,51.658,23.621,46.547,48.042,26.288,45.594,45.485,27.343,48.417,43.138,26.041,47.950,39.567,28.635,48.990,36.954,25.877,49.458,34.310,24.371,52.392,36.276,27.817,54.142,36.020,28.756,53.663,32.299,27.675,57.168,31.091,29.645,58.827,33.972,32.943,59.692,32.165,34.564,62.156,34.654,33.953,63.001,38.312,30.891,65.298,38.791,30.403,68.057,41.328,27.070,69.827,41.835,24.816,71.544,44.275,22.069,69.116,45.378,19.107,69.379,47.723,18.719,69.299,51.465,15.561,67.237,50.772,17.592,64.253,49.480,19.582,61.337,50.896,21.878,60.443,48.017,22.567,56.696,47.825,26.209,55.598,47.902,26.070,52.901,45.131,24.277,54.976,42.406,25.127,58.155,40.589,23.523,61.297,41.893,20.111,61.763,40.244,21.098,65.111,38.658,20.948,65.593,34.867,22.890,68.817,34.867,25.630,70.415,36.979,23.962,73.188,39.014,26.890,75.530,39.728,25.070,78.268,41.752,22.950,78.129,44.938,20.531,80.947,45.915,19.678,80.954,49.594,17.425,83.413,51.438,17.653,83.991,55.216,17.049,86.278,58.165,19.815,87.772,60.317,20.514,85.240,63.102,19.232,82.263,61.087,21.069,78.995,60.407,20.608,77.880,56.815,21.943,74.915,54.908,22.625,73.436,51.493,23.857,70.049,50.247,26.480,69.615,47.518,27.155,66.274,45.925,30.139,64.513,44.435,30.076,61.320,42.377,32.921,59.550,40.640,33.612,56.650,38.288,37.231,56.579,39.664,38.945,56.547,43.059,39.239,60.069,44.561,41.831,60.261,47.384,41.555,62.717,50.305,38.356,64.480,49.149,37.952,67.764,50.992,35.863,70.913,50.857,36.587,74.326,52.335,34.260,77.325,51.985,35.379,80.938,51.668,34.249,84.020,53.553,31.009,85.350,52.155,31.625,88.912,50.917,29.168,91.700,50.166,30.928,94.939,49.257,32.475,96.051,52.563,30.598,93.688,54.969,31.532,90.031,55.545,30.311,86.763,57.048,33.368,85.037,58.496,34.010,81.394,57.407,34.204,80.557,61.147,30.388,80.789,60.936,30.254,77.977,58.361,30.337,74.290,59.265,31.121,71.731,56.498,30.595,67.977,56.856,30.530,64.753,54.926,27.026,63.291,54.930,27.981,59.720,55.904,26.134,56.457,55.664,24.384,54.451,58.300,22.673,51.056,58.080,18.860,51.298,58.223,15.751,49.111,57.547,12.167,50.094,56.616,8.617,50.262,57.975,6.922,47.002,59.255,6.125,44.682,56.340,2.507,46.030,55.989,3.624,49.763,55.636,1.178,50.916,58.396,3.517,51.384,61.346,6.913,50.555,62.788,6.046,49.302,66.258,7.070,46.017,67.921,10.106,43.714,68.242,12.301,42.885,65.284,14.935,40.414,64.209,17.144,42.243,61.705,17.138,39.097,59.489,13.364,39.531,58.837,13.819,43.044,57.227,15.647,44.880,54.446,19.008,46.356,55.088,20.487,49.405,53.295,22.928,52.241,53.747,21.477,55.748,53.938,22.973,59.206,54.184,22.175,60.677,57.650,25.319,61.612,59.641,26.757,65.150,59.344,30.466,64.367,59.897,32.101,67.721,60.555,35.108,66.157,62.238,36.751,63.945,59.603,38.636,66.505,57.359,39.050,64.209,54.287,37.611,61.004,52.768,38.716,58.589,50.049,35.832,57.753,47.651,36.012,54.335,45.946,35.270,53.784,42.229,31.563,54.187,41.438,30.299,55.957,44.555,28.555,59.146,45.650,29.205,61.418,48.651,27.086,64.319,49.891,28.458,67.409,51.625,26.442,69.441,54.149,27.122,73.172,54.539,25.575,75.060,57.457,25.786,78.841,57.422,25.299,80.501,60.847,24.301,84.086,60.088,25.239,86.428,62.947,22.852,88.956,64.568,24.936,92.033,63.648,25.145,91.135,59.926,24.004,93.915,57.556,21.105,93.276,55.177,22.248,92.573,51.575,23.365,89.997,48.988,26.494,87.975,49.917,28.691,86.001,47.511,31.028,83.088,48.319,32.852,80.050,46.980,32.887,76.338,47.916,36.070,74.659,46.784,36.124,70.897,46.413,39.590,69.321,46.280,40.828,65.761,45.783,44.260,64.200,45.694,45.644,67.685,46.545,44.065,69.336,43.397,40.816,71.396,42.947,37.909,69.613,41.148,35.381,72.488,41.259,34.410,75.901,42.644,30.701,75.955,43.397,29.240,79.449,43.933,26.950,80.371,46.839,24.615,83.411,46.903,22.860,84.344,50.113,20.158,87.020,50.335,20.126,88.331,53.973,16.858,90.124,54.736,16.175,93.059,57.075,14.580,90.893,59.804,16.325,89.337,62.753,15.847,85.883,64.310,16.769,85.688,68.006,19.350,83.234,69.343,18.158,79.698,70.316,18.022,80.726,74.039,15.172,83.128,73.175,12.998,80.852,70.939,9.468,80.135,72.252,9.334,76.633,70.616,9.100,73.917,73.298,11.413,71.118,72.079,11.665,68.082,74.337,14.106,65.399,73.128,14.733,63.041,76.030,18.419,62.692,76.864,20.228,59.499,77.907,23.536,60.278,79.655,24.021,56.559,80.364,24.426,55.848,76.639,27.447,58.148,76.465,29.229,56.674,79.488,28.720,53.197,77.955,29.817,53.911,74.391,33.051,55.675,75.555,33.547,53.280,78.474,33.921,55.964,81.088,32.572,56.387,84.567,29.165,58.005,84.703,29.150,61.600,85.839,32.932,61.861,85.866,34.785,64.781,84.319,35.423,62.749,81.152,31.730,61.918,80.885,30.596,65.546,81.122,33.335,66.652,78.676,32.017,64.203,76.037,28.395,65.259,76.688,28.969,69.005,76.490,29.174,69.414,72.650,26.668,66.575,72.237,23.973,68.257,74.324,24.904,71.652,72.814,23.326,70.339,69.611,20.092,69.991,71.567,20.373,73.415,73.218,21.047,75.038,69.782,18.007,73.426,68.296,15.916,75.181,71.045,15.769,72.348,73.601,13.878,73.296,76.728,13.585,70.175,78.827,16.067,68.332,81.009,15.375,64.607,81.381,16.003,63.139,84.829,15.609,59.640,86.087,14.730,59.922,89.789,14.552,56.179,90.182,16.006,52.955,88.847,14.903,52.091,85.282,11.810,54.306,84.661,11.287,52.624,81.298,12.416,49.134,82.420,15.443,49.234,80.088,13.538,49.447,76.823,16.692,51.164,75.313,20.209,49.642,74.705,21.274,51.549,77.870,19.001,51.617,80.896,18.493,54.753,82.933,19.873,54.432,86.416,18.641,56.461,89.338,20.080,59.931,89.708,18.831,59.887,93.316,20.099,57.721,96.137,17.135,56.048,97.910,18.449,54.887,101.289,16.157,53.151,103.794,17.957,53.308,107.138,17.598,50.465,109.598,15.723,52.728,112.097,12.739,53.502,109.785,14.162,56.887,108.584,15.065,57.572,104.952,18.069,59.358,103.527,17.905,60.777,100.039,20.776,62.360,98.137,20.453,64.308,94.908,24.186,64.861,94.072,23.952,63.139,90.694,20.629,64.809,89.935,22.150,68.208,90.851,25.308,67.775,88.788,23.230,66.701,85.749,20.755,69.533,86.050,23.463,72.160,86.689,25.389,70.851,83.691,22.373,71.112,81.300,21.417,74.504,82.658,24.928,75.647,81.940,24.378,74.706,78.266,21.198,76.795,78.064,18.600,74.053,78.713,16.647,75.594,81.590,12.874,75.831,81.097,11.775,72.505,82.618,13.025,69.413,84.437,11.069,66.228,83.785,11.528,63.520,86.419,10.747,59.936,85.344,8.888,58.340,86.943,6.334,57.561,89.573,4.666,55.181,87.197,7.588,53.284,85.697,6.864,50.734,83.067,7.407,47.903,85.598,5.935,48.704,89.011,8.917,47.659,91.061,10.831,50.372,92.922,14.490,49.961,93.846,15.902,51.169,97.167,19.149,50.663,99.122,18.159,48.655,102.173,20.660,49.519,104.876,19.677,46.752,107.215,20.733,44.073,104.647,23.248,46.385,102.979,21.661,45.545,99.636,19.258,46.617,96.937,15.684,45.678,97.514,12.493,46.138,95.456,9.053,47.375,96.544,6.290,45.954,94.327,3.440,48.458,94.623,0.901,50.124,92.280,-0.846,53.401,92.068,-4.038,52.951,94.151,-2.254,51.088,96.929,-1.600,52.570,100.376,1.965,51.190,100.311,2.651,52.965,97.012,1.448,56.226,98.483,3.429,55.871,101.722,6.667,55.040,99.796,6.433,58.059,97.468,5.142,60.641,99.927,8.220,60.204,101.902,10.527,60.774,98.917,8.511,63.558,97.352,8.325,65.577,100.549,12.093,65.428,100.777,12.559,66.142,97.061,10.245,69.127,97.347,12.338,70.707,100.127,15.495,70.006,98.174,14.113,71.509,94.974,12.943,74.693,96.756,16.400,75.051,98.329,18.006,74.817,94.888,15.446,77.259,93.309,14.232,74.614,90.784,10.807,73.712,92.185,8.732,75.904,89.827,10.119,74.094,86.811,10.315,70.514,88.063,7.684,68.172,86.705,6.880,64.676,87.860,6.667,63.002,84.452,4.868,59.949,82.965,5.074,58.168,79.685,1.954,56.611,78.218,0.259,55.412,81.402,-3.451,54.688,81.725,-6.109,57.034,83.012,-6.778,55.259,86.323,-3.105,55.042,87.314,-2.551,58.742,86.464,-5.490,59.722,88.764,-4.243,57.647,91.677,-0.751,58.997,91.094,-1.907,62.638,90.989,-3.542,62.202,94.428,-0.250,61.019,95.846,1.612,63.926,94.219,-0.912,66.532,95.435,-0.815,65.175,98.958,3.018,65.462,98.933,2.885,69.016,97.646,-0.085,70.846,96.177,2.220,72.842,93.819,4.184,70.020,92.237,3.938,70.298,88.498,3.094,67.161,86.502,3.607,66.084,82.879,2.245,63.395,80.580,3.205,62.263,77.102,0.385,59.971,76.167,-3.299,59.733,75.358,-5.797,62.614,75.353,-8.159,62.591,78.332,-10.504,65.500,79.102,-10.310,64.497,82.819,-6.557,65.385,83.055,-6.462,68.763,81.261,-6.369,70.811,84.473,-4.058,68.557,86.509,-1.243,68.505,83.891,1.148,71.417,83.282,2.905,69.793,80.327,0.621,67.598,78.244,1.869,65.989,75.117,-0.481,64.104,72.881,-0.100,61.694,69.917,-0.287,63.398,66.511,-3.477,61.572,65.530,-5.353,63.067,68.504,-6.169,66.743,68.914,-6.881,69.308,71.579,-9.739,71.704,70.773,-8.643,75.309,70.027,-10.584,76.346,73.202,-8.594,73.896,75.259,-5.341,75.180,73.752,-6.104,78.868,74.433,-7.003,78.192,78.090,-3.837,76.119,78.512,-1.697,78.821,76.858,-3.322,81.490,79.023,-2.501,79.577,82.216,1.223,79.168,81.378,0.821,75.486,80.620,2.667,73.730,77.868,0.803,71.812,75.128,2.689,69.690,72.533,2.464,66.575,70.365,4.651,63.518,69.595,5.267,60.864,67.074,6.758,57.541,68.066,6.900,54.145,66.259,3.114,54.253,65.302,3.293,56.782,62.449,4.919,55.805,59.138,5.073,59.528,58.162,5.955,62.105,59.400,8.834,60.716,61.369,12.555,60.786,61.984,13.559,57.184,61.272,16.925,57.053,59.468,14.996,56.094,56.289,12.349,58.918,56.661,12.434,61.748,54.065,14.497,64.623,55.443,11.636,67.098,54.956,9.510,65.040,57.326,11.674,66.290,60.230,11.079,69.911,59.242,7.362,69.289,58.624,7.047,68.392,62.327,7.757,71.949,63.423,5.385,73.460,60.878,2.663,71.138,62.153,3.131,72.563,65.614,2.534,75.996,64.090,-0.663,74.875,62.255,-2.164,73.396,65.432,-1.181,76.353,67.631,0.828,73.956,69.787,3.873,75.136,71.752,6.302,72.616,70.236,7.233,68.990,69.736,8.398,66.005,71.763,10.372,62.915,70.901,11.450,60.293,73.296,15.115,59.687,72.325,17.783,62.215,71.559,20.689,59.853,71.981,19.616,56.380,73.247,22.301,54.844,71.155,22.455,51.267,70.045,25.766,49.336,70.127,27.396,50.991,67.092,25.353,54.106,66.259,27.656,55.521,63.500,27.523,52.255,61.519,24.142,50.613,62.229,20.980,52.460,63.408,18.830,49.293,63.781,17.664,48.020,67.161,15.875,44.950,68.607,12.695,47.066,68.434,11.219,49.737,66.131,12.241,51.264,62.862,15.920,52.172,62.603,16.691,55.656,63.935,13.811,55.620,66.463,16.199,55.658,69.398,18.429,58.610,68.420,18.968,61.686,66.318,22.508,62.717,67.253,25.687,60.759,66.790,29.029,60.225,68.585,31.605,62.932,68.206,28.789,65.450,68.748,27.692,65.010,65.123,24.266,66.291,64.063,21.913,64.342,61.729,20.114,65.328,58.582,17.011,64.791,60.688,18.039,67.176,63.438,19.196,69.946,61.062,15.885,69.866,59.118,13.939,69.821,62.368,15.963,72.868,63.527,15.155,74.685,60.286,11.481,73.942,60.877,11.798,75.265,64.396,13.367,78.460,63.029,10.417,78.921,60.707,8.004,78.318,63.632,9.728,81.250,65.331,9.497,83.372,62.179,5.763,82.649,61.799,5.286,83.763,65.433,7.281,87.049,64.870,5.402,87.882,61.629,1.997,87.346,63.199,2.938,89.657,66.178,3.975,92.314,63.683,0.828,91.810,61.527,-1.508,91.934,64.559,0.283,95.218,65.540,-0.205,96.691,62.039,-3.743,96.123,60.646,-2.590,93.315,58.365,-5.473,90.781,58.134,-4.420,89.893,54.531,-1.069,88.561,55.702,-2.522,86.575,58.662,-5.108,84.832,56.435,-2.425,83.924,53.902,0.069,82.545,56.396,-2.805,80.563,57.933,-3.795,78.962,54.595,-0.167,77.993,53.931,-0.233,76.301,57.349,-3.253,74.107,56.389,-0.824,72.079,54.223,0.501,70.488,57.454,-2.350,68.123,58.128,-1.392,64.443,58.794,-4.106,63.231,56.344,-3.365,65.784,53.590,0.141,64.135,53.065,-1.133,62.085,50.132,-2.332,65.111,48.076,0.633,67.319,49.157,3.891,65.623,50.072,5.888,66.728,53.105,8.722,67.908,50.879,6.414,69.944,48.641,4.583,71.408,51.672,7.745,72.538,53.418,9.363,74.146,50.382,6.133,75.977,49.455,5.798,77.382,52.989,9.459,78.419,53.262,9.165,80.536,50.096,5.943,82.191,51.390,7.311,83.205,54.806,10.524,84.469,53.263,8.564,86.763,50.894,7.140,88.749,54.002	TSEYYQEAANPIATNPALWAKVTAPQISWGSTDIRYKKEEPAPIHSAQKSMNLTAWKGEKISAQLVVWTPKVLNDLTFMVSDLTSGSATISKENIRTGFVRYVITDELNKDGLGACGYRNSADFDSTLVADVIDHITPTLTLPANSTQGGWISVNIPQGTKAGKYTGTVTVKADGITLSELKLNLQVKNRTLPPPSEWAFHLDLWQNPYAVSRYYNVEPFSKKHFDLMRPLMKLYADAGGKVITASIMHKPWNGQTYDAFESMVTWLKKADGTWYFDYTVFDKWVEFMMDLGVKKQISCYSMVPWRLSFQYFDQASNSFKFLDAKPGEVAYEEFWMNMLQDFSKHLKAKGWFDITHIAMDERPMKDMQETLKVIRKADKDFKVSLAGTYHKELLDDLNDYCITIAEKFTPEEIEARRKAGKVTTYYTCCTEPRPNTFTFSEPAEAEWLAWHSAKENLDGYLRWALNSWVKNPLQDSRFTAWAAGDTYMIYPGARSSIRLERLTEGIQFFEKVRILKEEFEEKGNKGAIKNIDKTLKMFDESSMDKISPTTAVNKAKKVINRY	435590	Phocaeicola vulgatus ATCC 8482	Crystal Structure of BvGH123 with bond transition state analog Galthiazoline.	5L7V	B	other	2
49	job_A	7lgr-assembly1.cif.gz_A Streptococcus mutans Collagen binding Protein CNM - N2 Domain	10.6	169	118	13	585	742	4	150	1	0.004969	106	742	151	IKKEIVEPKETYKVGETITYRVSLKN---TKADSEAINSVSKDALDGRLNYLPGSLKIISGPNSGEKT------DASGDDQAE--YDETNKQIIVRVGNGATATQGGSYKADTAETIYEFKARINERAKANELVPNSATVEAVDILTSAKVNETSNIVEAKIADEQVTG	YYKTG--DMQTDDTN-HVRWFLN-INNENAYVDSD---IRIEDDIQSGQTLDIDSFDI-TVNGSESYRGQEGINQLAQRYGATISADSASGHISVYIPQGYA---SLN------SFSIMYLTKVDNPDQK--TFENNSKAWYKEN-GKDAVDG--KEFNHSVANVNAGG	5.405,-7.530,14.977,5.396,-11.337,15.309,6.087,-12.162,11.636,9.804,-11.476,11.829,12.247,-10.646,14.593,15.817,-11.303,15.443,17.343,-12.145,18.766,20.527,-13.491,20.166,22.327,-14.528,23.294,25.690,-15.367,24.763,25.881,-18.464,26.883,28.176,-18.557,29.904,29.760,-21.786,28.594,30.760,-20.122,25.297,31.706,-16.509,25.940,33.790,-16.422,22.741,30.608,-16.614,20.608,27.336,-14.822,20.193,24.367,-16.872,18.986,22.008,-15.018,16.687,18.552,-16.033,15.467,16.620,-14.680,12.502,13.082,-15.858,13.138,10.975,-15.652,10.018,7.225,-16.139,9.586,6.891,-17.180,13.195,3.131,-17.658,13.081,3.230,-19.826,9.936,1.246,-17.230,7.992,0.319,-17.142,4.329,2.571,-14.684,2.550,1.636,-12.564,-0.515,5.264,-11.907,-1.499,8.789,-13.245,-1.277,10.569,-12.660,2.007,13.863,-10.766,2.041,15.957,-10.240,5.140,19.065,-8.103,4.932,21.243,-8.493,7.970,24.349,-6.599,8.999,26.365,-7.944,11.904,27.885,-5.016,13.805,31.544,-4.660,14.756,33.564,-6.602,17.337,32.491,-10.007,16.064,32.923,-12.169,12.953,30.365,-14.498,11.375,31.254,-18.204,11.512,30.052,-19.299,8.032,29.973,-22.957,9.126,27.715,-22.228,12.095,24.428,-21.753,10.225,21.616,-23.936,11.541,18.219,-23.402,10.001,15.160,-24.911,11.632,11.963,-25.062,9.619,8.648,-25.397,11.477,10.553,-26.154,14.693,11.398,-29.693,13.506,13.464,-29.915,10.274,17.108,-28.827,10.806,19.554,-27.771,8.063,23.140,-27.397,9.326,26.234,-25.707,7.921,27.110,-24.808,4.351,25.676,-28.087,2.988,22.512,-27.391,5.018,22.262,-24.001,3.325,22.461,-25.804,-0.057,19.750,-28.316,1.040,17.540,-25.475,2.302,17.980,-23.798,-1.105,16.795,-27.003,-2.813,13.855,-27.747,-0.531,12.565,-24.195,0.042,14.276,-22.127,-2.702,15.513,-20.178,0.308,18.925,-18.709,-0.246,21.264,-17.527,2.451,24.141,-15.412,1.194,26.714,-14.439,3.781,29.895,-12.369,3.709,31.976,-12.716,6.875,34.279,-9.923,5.719,31.479,-7.329,5.806,29.176,-9.114,8.283,26.383,-9.072,5.735,23.768,-11.829,5.448,20.970,-11.908,2.854,18.062,-14.248,3.163,15.578,-14.729,0.373,12.592,-17.037,0.614,10.199,-17.348,-2.328,6.504,-16.714,-1.688,5.495,-20.304,-2.465,7.799,-21.745,0.197,7.446,-18.923,2.725,3.706,-19.554,3.167,2.840,-21.635,6.222,6.516,-22.249,7.052,8.485,-20.748,9.881,12.258,-20.461,9.529,14.650,-19.976,12.390,18.100,-19.162,11.119,20.752,-19.513,13.775,24.337,-18.471,13.304,27.295,-17.783,15.507,29.636,-14.875,15.523,33.104,-15.184,17.021,33.846,-12.446,19.569,36.804,-10.370,18.278,36.816,-7.747,21.070,36.475,-9.711,24.349,36.131,-6.480,26.408,33.357,-5.057,24.207,30.211,-4.403,26.276,27.561,-5.405,23.757,27.353,-7.087,20.395,24.790,-5.879,17.902,23.079,-7.348,14.905,20.917,-5.274,12.610,18.447,-6.435,10.078,15.792,-5.148,7.721,12.865,-7.169,6.378,10.675,-7.033,3.313,7.540,-9.156,3.327,3.806,-9.085,2.866,1.720,-11.269,5.078,-1.675,-12.244,3.717,-4.313,-9.634,4.608,-1.707,-7.179,5.995,0.149,-4.158,4.569,3.599,-4.895,3.160,6.569,-4.321,5.379,9.229,-2.521,3.329,12.651,-2.659,4.964,11.538,-2.174,8.566,14.429,-2.517,11.023,14.734,-5.443,13.437,17.892,-5.098,15.472,19.153,-6.792,18.583,21.894,-6.270,21.128,23.497,-8.971,23.251,25.340,-7.990,26.433,28.808,-9.478,26.770,28.633,-11.781,29.765,32.439,-11.252,30.189,32.110,-7.495,30.859,27.823,-7.683,36.543,24.020,-7.795,36.387,21.535,-5.899,34.166	GVFYYKTGDMQTDDTNHVRWFLNINNENAYVDSDIRIEDDIQSGQTLDIDSFDITVNGSESYRGQEGINQLAQRYGATISADSASGHISVYIPQGYASLNSFSIMYLTKVDNPDQKTFENNSKAWYKENGKDAVDGKEFNHSVANVNAGGV	1309	Streptococcus mutans	Streptococcus mutans Collagen binding Protein CNM - N2 Domain	7LGR	A	DLL-MSCRAMM	1
50	job_A	4r7x-assembly1.cif.gz_A Crystal structure of N-lobe of human ARRDC3(1-180)	10.8	184	105	16	581	742	2	148	0.992	0.004969	85	742	150	PEFE-IKKEIVEPKET--YKVGETITYRVSLKNTKADSEAINSVSKDALDGRLNYLPGSLKIISGPNSGEKTDASGDDQAEYDET--NKQII----------VRVGNGATATQGGSYKADTAETIYEFKARINER--AKANEL----VPNSATVEAVDILTSAKVNETSNIVEAKIADE-QVTG	GKVKSLTISFDCLNNVPVYSSGDTVSGRVNLEVTG--EIRVKSLKIH-----ARG---HAKV---------------RWTESRNTAYTQNYTEEVEYFNHKDILIG-----HF-HTIH--SGRHEYAFSFELPQTPLATSFEGRHGSVRYWVKAELHRP-WLLPVKLK---KEFTVFEHIDINT	-32.546,28.744,14.687,-30.821,31.379,16.808,-27.647,33.452,16.874,-24.639,34.252,19.051,-24.860,37.760,20.497,-21.547,37.898,22.359,-18.360,35.876,22.902,-15.951,36.996,25.642,-13.236,35.636,27.960,-12.838,36.273,31.696,-9.614,35.691,33.642,-9.379,34.577,37.263,-6.661,36.922,38.486,-4.246,36.423,41.374,-5.001,39.747,43.062,-6.881,42.770,39.461,-4.689,42.301,36.380,-4.128,39.192,34.196,-0.422,38.901,35.078,1.121,35.435,35.415,4.464,33.644,35.825,6.046,30.177,35.606,4.056,27.394,37.236,1.051,29.680,37.651,-2.413,28.396,36.799,-4.183,30.523,34.216,-7.895,29.902,34.589,-11.189,31.581,33.809,-14.487,31.240,31.984,-15.473,31.468,28.340,-18.631,33.603,28.285,-21.255,33.002,25.604,-24.469,34.990,25.172,-27.067,33.669,22.723,-30.531,34.599,21.465,-32.913,31.819,20.496,-31.257,28.438,20.065,-27.969,27.330,18.520,-26.232,23.994,17.927,-22.548,23.716,18.785,-20.102,21.229,17.278,-17.276,22.078,19.658,-15.860,24.768,21.922,-12.069,24.715,22.179,-9.411,26.903,23.798,-5.912,27.562,22.502,-3.233,29.150,24.673,-0.003,30.385,23.115,2.968,32.622,23.837,5.560,33.659,21.284,7.986,36.290,20.058,6.681,38.035,16.964,8.090,40.373,14.346,6.148,42.177,11.615,7.801,43.702,8.567,6.756,44.726,5.068,8.711,44.898,1.822,7.827,46.910,-1.275,7.775,45.247,-4.682,7.698,46.653,-8.223,2.329,48.276,-10.802,3.632,48.079,-7.235,2.263,46.476,-4.077,3.316,45.691,-0.512,4.185,42.187,0.681,3.504,41.464,4.362,5.647,39.139,6.484,5.530,37.786,10.039,8.023,35.664,11.957,7.252,33.862,15.217,9.145,31.799,17.790,6.901,29.796,20.132,7.599,29.726,23.864,4.364,28.080,24.970,1.433,26.183,23.477,-1.583,24.415,24.963,-4.939,23.228,23.629,-8.029,21.870,25.379,-11.645,21.087,24.496,-14.506,22.542,26.525,-17.495,21.223,24.555,-17.945,18.034,22.511,-15.476,16.082,20.370,-23.752,18.318,18.466,-24.676,20.254,21.629,-27.756,22.468,21.917,-27.775,25.822,23.698,-30.731,28.128,24.386,-31.171,31.825,25.196,-29.332,33.462,28.080,-25.758,33.649,29.348,-23.546,30.563,29.363,-20.228,30.034,31.147,-17.560,27.428,30.467,-14.616,27.195,32.854,-11.099,26.554,31.571,-7.828,25.927,33.389,-4.253,25.210,32.328,-0.778,25.758,33.727,2.323,27.562,32.533,5.589,25.592,32.206,7.774,25.587,35.311,10.647,26.309,32.944,11.400,30.047,32.604,9.255,31.879,30.031,9.887,35.019,28.000,8.535,38.217,29.546,5.816,40.131,27.659,7.110,43.118,25.688,5.991,45.582,23.011,8.688,46.963,20.732,8.013,48.711,17.434,8.501,45.755,15.103,9.194,43.085,17.694,7.167,41.804,20.624,6.428,38.938,22.975,2.743,38.181,23.515,0.680,35.595,25.377,-3.004,34.966,24.697,-5.928,32.607,25.184,-8.083,31.960,22.124,-11.680,30.719,22.314,-12.910,28.847,19.240,-16.589,28.169,18.536,-17.600,25.585,15.935,-21.174,25.351,14.690,-22.878,23.289,11.971,-23.485,25.288,8.763,-21.624,28.308,10.161,-18.074,29.636,9.891,-15.700,29.207,12.860,-15.554,32.186,15.228,-12.541,32.950,17.418,-11.890,35.450,20.207,-8.298,36.113,21.301,-7.673,37.775,24.671,-4.154,38.736,25.726,-2.649,38.127,29.155,0.698,39.246,30.537,3.523,36.933,31.577,6.385,38.104,33.768,8.825,35.759,35.480,9.278,36.029,39.232,12.723,36.758,40.647,15.112,33.830,41.158,17.990,34.060,43.624,19.581,30.975,42.064,20.067,32.212,38.492,23.092,30.808,36.609,25.410,32.797,34.346	LGKVKSLTISFDCLNNVPVYSSGDTVSGRVNLEVTGEIRVKSLKIHARGHAKVRWTESRNTAYTQNYTEEVEYFNHKDILIGHFHTIHSGRHEYAFSFELPQTPLATSFEGRHGSVRYWVKAELHRPWLLPVKLKKEFTVFEHIDINTPS	9606	Homo sapiens	Crystal structure of N-lobe of human ARRDC3(1-180)	4R7X	A	other	1
51	job_A	4gej-assembly7.cif.gz_G N-terminal domain of VDUP-1	11.9	168	103	13	582	738	2	135	0.961	0.005231	74	742	136	EFEIKKEIVEPKETYKVGETITYRVSLKNTKADSEAINSVSKDALDGRLNYLPGSLK-IISGPN---SGEKTDASGDDQAEYDETNKQIIVRVGNGATATQGGSYKADTAETIYEFKARIN-------ERAKANELVPNSATVEAVDILTSAKVNETSNIVEAKIADE	SFEV--VFNDPEKVYGSGERVAGRVIVEVSE--VTRVKAVRIL-----ASG---VAKVLWMQGSQQCKQTSEYLRYEDTLLLEDE--MVIMRP--------GNKY-------EYKFGFELPQGPLGTSFKGKYGS-VDYWVKAFLDRP-SQPTQETK---KNFEVVDL	46.427,31.229,70.319,42.846,29.848,70.377,39.699,31.041,68.553,36.402,29.021,68.304,32.747,29.677,67.717,30.857,27.239,69.959,27.029,26.758,69.652,25.158,25.657,72.758,24.196,22.550,70.744,26.771,21.520,68.200,24.529,18.682,66.990,21.599,21.010,66.375,19.949,21.898,63.083,17.803,25.078,63.087,14.414,25.664,61.476,12.368,28.882,61.035,12.088,31.300,63.975,14.644,29.493,66.063,17.407,31.097,68.043,21.007,30.357,67.169,23.126,30.976,70.238,26.668,30.191,71.348,30.005,31.620,72.409,33.105,33.067,70.833,35.891,31.673,73.029,39.336,33.169,73.122,42.554,31.776,74.620,45.901,33.562,74.356,49.430,32.192,75.140,51.053,35.646,75.504,49.698,38.736,77.191,47.438,40.299,74.529,45.544,43.492,74.094,42.238,42.958,72.362,40.182,45.769,70.844,36.986,43.966,69.823,35.309,40.637,68.999,32.698,40.842,66.263,30.426,38.317,64.602,28.702,38.135,61.270,26.166,35.436,60.718,25.463,35.009,57.025,23.075,32.797,55.140,23.156,33.213,51.352,22.493,30.810,48.418,24.846,31.552,45.494,23.144,29.501,42.676,24.742,30.079,39.244,22.773,29.015,36.170,23.284,28.029,32.634,21.770,28.590,29.198,24.325,27.921,26.527,26.811,30.766,26.534,24.801,32.386,29.339,25.147,32.383,33.112,22.791,34.080,35.559,23.658,34.179,39.272,21.099,34.472,41.974,22.067,35.250,45.502,19.338,35.212,48.051,20.097,36.761,51.397,18.214,34.890,54.085,20.020,35.995,57.219,22.523,38.763,57.839,23.319,39.569,61.424,26.253,41.552,62.627,27.194,42.489,66.153,29.937,43.590,68.527,30.192,41.130,71.404,31.068,41.666,75.123,32.566,39.813,78.046,30.729,40.073,81.384,32.585,43.309,82.215,37.793,50.416,76.436,40.515,47.898,75.511,40.636,44.357,76.919,43.734,42.605,78.199,43.991,38.833,77.905,46.109,36.542,80.154,47.089,32.909,79.619,45.199,30.094,81.387,41.843,31.810,80.980,38.983,31.399,78.540,37.522,34.738,77.455,33.942,33.927,76.539,31.628,36.072,74.464,27.979,35.125,74.387,26.025,35.672,71.148,22.495,35.121,69.900,20.059,35.934,67.092,16.937,34.630,65.440,16.611,33.010,62.151,13.773,34.423,59.966,10.235,33.007,60.012,9.168,31.058,56.918,11.334,30.443,53.825,15.045,29.595,54.467,15.870,27.830,51.146,18.164,25.205,52.842,21.145,24.188,53.638,23.654,21.504,52.534,21.853,19.171,49.920,18.804,21.034,48.390,16.957,20.803,45.042,18.234,23.785,42.927,21.330,24.337,44.984,22.441,25.318,48.415,22.123,27.784,51.169,25.204,28.581,53.236,24.792,29.449,56.937,27.686,30.366,59.083,28.874,32.455,61.958,32.179,34.241,61.433,33.961,35.698,64.394,36.502,38.484,64.177,39.288,39.375,66.579,40.534,42.948,66.497,44.004,43.647,67.758,45.727,47.060,67.683,48.064,47.431,64.620,47.653,43.762,63.689,45.516,42.295,60.937,42.083,41.135,62.135,41.690,37.390,62.686,38.837,35.329,61.309,37.226,32.046,62.336,34.280,30.483,60.734,31.841,27.745,61.653,28.924,26.283,59.718,25.420,25.483,60.869,22.626,23.556,59.144,19.019,24.562,58.588,15.609,23.038,57.880,12.342,24.489,56.544,9.077,24.407,58.496,7.111,25.456,55.332	KSFEVVFNDPEKVYGSGERVAGRVIVEVSEVTRVKAVRILASGVAKVLWMQGSQQCKQTSEYLRYEDTLLLEDEMVIMRPGNKYEYKFGFELPQGPLGTSFKGKYGSVDYWVKAFLDRPSQPTQETKKNFEVVDLV	9606	Homo sapiens	N-terminal domain of VDUP-1	4GEJ	G	other	5
52	job_A	1ayo-assembly1.cif.gz_B RECEPTOR BINDING DOMAIN OF BOVINE ALPHA-2-MACROGLOBULIN	8.8	169	104	12	579	736	1	130	1	0.005506	116	742	130	ETPEFEIKKEIV-EPKETYKVGETITYRVSLKNTKADSEAINSVSKDALDGRLNYL---------PGSLKIISGPNSGEKTDASGDDQAEYDETNKQIIVRVGNGATATQGGSYKADTAETIYEFKARINERAKANELVPNSATVEAVDIL-TSAKVNETSNIVEAKIA	EFP-FALEVQTLPQTCDGPKAHTSFQISLSVSYIGSRPASNMAIVDVKMVSGFIPLKPTVKMLERSN---VSR---------------TEVS--NNHVLI---------YLDKVTN--ETLTLTFTVLQDIPVR--DLKPAIVKV--YDYYETDEFAVAEY---SAPCS	2.490,91.169,15.380,2.987,87.471,14.677,3.423,84.970,17.494,4.887,82.404,15.082,8.175,82.684,13.207,7.486,81.156,9.790,9.856,80.837,6.861,9.682,78.956,3.590,12.390,77.933,1.125,12.484,75.826,-2.029,15.002,73.139,-3.001,16.541,74.094,-5.261,16.421,77.777,-4.377,17.182,78.819,-7.955,16.254,77.734,-11.479,19.369,75.646,-11.775,18.315,73.335,-14.580,15.509,71.632,-16.470,14.530,69.581,-13.442,13.834,72.716,-11.398,10.901,73.481,-13.754,8.931,70.334,-13.065,9.745,69.401,-9.479,11.013,70.999,-6.294,10.875,70.484,-2.547,9.214,72.949,-0.200,11.036,73.390,3.108,9.124,75.127,5.952,10.527,76.223,9.354,8.261,77.216,12.217,8.559,78.163,15.861,6.373,79.876,18.438,7.491,83.285,19.713,4.274,84.706,21.152,2.910,85.469,24.611,2.108,81.880,25.684,4.611,79.175,26.704,3.797,77.306,23.483,1.022,76.986,20.915,-1.891,74.599,21.095,-2.453,72.270,18.134,-1.560,74.426,15.094,-2.137,74.167,11.352,0.360,74.996,8.625,-1.524,75.628,5.387,0.645,75.594,2.266,-1.010,76.828,-0.932,0.387,75.293,-4.139,1.950,77.429,-6.859,-0.366,77.395,-9.890,-0.156,74.086,-11.752,1.758,72.314,-9.000,0.579,69.339,-6.931,2.081,67.741,-3.812,3.574,64.242,-3.961,1.321,62.313,-1.561,3.827,59.990,0.172,6.135,62.877,1.033,3.183,64.617,2.678,2.140,61.483,4.525,5.729,61.030,5.666,5.446,64.221,7.726,3.082,62.316,10.036,6.084,60.356,11.241,7.067,63.619,12.981,5.525,65.858,15.670,2.659,66.033,13.185,-0.478,63.979,13.825,-2.486,64.649,10.691,-2.096,65.905,7.115,-4.611,66.734,4.408,-4.520,67.602,0.725,-7.572,69.547,-0.440,-8.221,72.153,-3.146,-4.585,72.862,-3.969,-3.689,73.262,-0.290,-1.547,71.011,1.896,-2.664,71.090,5.551,-0.236,69.974,8.261,-1.452,69.541,11.848,1.343,70.341,14.298,0.935,68.777,17.738,2.369,71.702,19.672,4.793,74.446,18.623,7.473,75.678,21.069,10.449,78.043,20.833,12.296,75.246,19.078,12.254,75.340,15.293,10.361,72.561,13.537,11.317,71.973,9.882,9.016,70.187,7.411,9.964,69.219,3.856,7.867,67.684,1.086,7.881,67.429,-2.705,5.738,69.057,-5.401,5.395,68.260,-9.107,4.370,70.346,-12.118,0.965,68.998,-13.200,0.106,71.921,-15.500,2.697,74.429,-16.724,1.323,77.936,-16.219,2.873,81.178,-17.431,3.590,84.056,-15.104,3.959,81.971,-11.948,3.092,84.097,-8.901,4.106,83.561,-5.248,2.011,81.290,-3.045,1.077,81.977,0.538,1.735,79.839,3.561,-0.192,80.409,6.779,0.263,78.971,10.295,-2.421,79.424,12.976,-3.331,78.074,16.393,-6.321,75.728,16.074,-7.980,76.993,19.215,-7.020,80.643,19.885,-7.923,83.310,17.347,-5.403,85.963,16.274,-2.501,83.605,16.752,-1.226,83.358,13.175,1.587,84.196,10.773,1.926,84.335,6.971,4.791,83.960,4.507,5.157,83.271,0.795,7.319,81.269,-1.576,7.822,80.998,-5.337,8.615,78.153,-7.708,12.368,78.330,-8.345,11.788,79.046,-12.072,9.023,81.675,-11.656	EFPFALEVQTLPQTCDGPKAHTSFQISLSVSYIGSRPASNMAIVDVKMVSGFIPLKPTVKMLERSNVSRTEVSNNHVLIYLDKVTNETLTLTFTVLQDIPVRDLKPAIVKVYDYYETDEFAVAEYSAPCS	9913	Bos taurus	RECEPTOR BINDING DOMAIN OF BOVINE ALPHA-2-MACROGLOBULIN	1AYO	B	other	1
53	job_A	7ad7-assembly1.cif.gz_A Crystal structure of human complement C5 in complex with the K8 bovine knob domain peptide.	8.2	278	149	20	471	727	585	777	0.967	0.006102	75	742	782	WFTVQGDKYWTGDNAQIKNSAGTWV-NISNTLNPVNNAMNATVTDNDEHMVDKYPGKFAPDHPNFLDIDIDRMAIPEGVLNAGQNQINFRTTSSGDDYSTNAIGFAVN------AETPEFEIKKEIVEPKETYKVGETITYRVSLKN-------TKADSEAINSVSKDALDGRLNYL------PGSLKIISGPNSGEKTDASGDDQAEYDETNKQIIVRVGNGATATQGGSYKADTAETIYEFKARINERAKANELVPNSATVEAVDIL-TSAKVNET	QLRL------S-MDIDVSYKHKGALHNYKMTD--------------KNFL-----GRP-----------------VEVLLN---DDLIVSTGFGSGLAT--VHVTTVVHKTSTSEEVCSFYLKIDTQDIEDY------KRIVACASYKPSREESSSGSSH---AVMDISLPTGISANEEDLKALV--------EGVDQLFT------DYQIKDGHVIL---------QLNSIPSS-DFLCVRFRIFEL--FEVGFLSPATFTV--YEYHRPDKQCTMF	56.594,69.763,30.276,55.785,71.258,33.677,52.927,73.142,32.008,51.498,69.905,30.576,51.711,67.988,33.861,50.280,70.909,35.844,47.444,71.182,33.312,46.620,67.482,33.790,47.583,67.025,37.453,44.035,66.860,38.862,42.079,66.370,35.632,39.861,63.303,35.351,41.304,62.416,31.923,44.962,62.579,32.974,45.862,59.085,31.747,44.530,60.014,28.298,47.185,62.730,28.094,49.815,60.451,29.648,49.506,57.570,27.193,49.115,60.139,24.439,52.615,61.306,25.335,53.877,57.732,24.862,56.014,57.237,21.768,54.571,55.504,18.701,56.939,55.586,15.717,54.469,53.720,13.482,51.259,55.739,13.948,50.409,59.424,13.861,48.554,61.031,16.755,45.317,61.041,14.741,45.553,57.343,13.858,45.990,56.579,17.561,43.183,58.929,18.619,40.860,57.198,16.138,40.823,54.082,18.348,39.809,55.954,21.515,36.257,54.998,22.501,36.004,56.850,25.820,34.727,60.334,24.963,35.641,63.733,23.527,37.423,64.887,26.699,39.800,61.921,26.569,40.282,62.440,22.824,41.164,66.116,23.295,43.615,65.465,26.138,45.259,62.514,24.358,45.598,64.358,21.046,46.992,67.565,22.541,49.566,65.726,24.645,50.507,63.420,21.757,51.183,66.304,19.370,53.105,68.151,22.091,55.254,65.117,22.950,55.878,64.631,19.225,57.051,68.205,18.609,59.065,68.432,21.839,61.254,65.530,20.693,63.953,67.613,18.994,52.636,50.591,38.677,52.349,47.529,40.942,55.284,45.389,39.788,57.905,43.254,41.511,61.176,42.068,39.969,61.478,39.253,42.538,59.596,35.966,42.882,58.910,34.320,46.248,58.156,30.571,46.384,55.186,29.085,48.170,55.376,28.723,51.938,55.260,25.287,53.555,54.949,23.693,57.016,51.637,25.575,57.267,50.483,23.038,59.863,48.795,22.995,63.274,50.045,20.416,65.791,49.005,19.374,69.269,52.237,19.557,71.260,52.083,17.455,74.466,54.931,19.526,75.943,57.189,17.815,73.362,56.858,16.918,69.691,59.393,16.282,66.935,58.849,16.666,63.196,61.052,15.304,60.410,61.067,16.599,56.846,63.312,17.438,53.909,64.128,21.053,53.139,63.101,22.288,49.678,65.937,22.053,47.156,65.831,25.808,46.433,68.482,28.346,47.458,66.338,30.065,50.075,66.794,31.434,53.604,63.746,29.848,55.215,62.167,31.383,58.309,60.277,28.963,60.574,57.753,30.660,62.878,55.737,29.071,65.681,52.645,30.349,67.503,51.331,28.552,70.592,47.671,28.786,71.614,46.379,27.320,74.872,44.340,28.086,77.987,47.193,30.377,79.106,46.872,32.499,75.939,49.206,33.059,72.988,52.985,32.606,72.803,55.003,33.751,69.789,58.079,31.534,69.582,61.505,32.851,68.720,61.987,32.637,64.970,64.397,30.008,63.647,66.329,30.547,60.412,67.563,27.873,57.991,69.749,29.077,55.109,69.835,26.580,52.241,73.053,27.385,50.403,75.587,25.904,47.979,79.154,27.209,47.761,79.695,25.963,44.185,76.960,24.887,41.793,75.881,24.643,38.153,72.732,25.919,36.417,71.897,24.888,32.841,69.206,26.846,30.964,67.326,24.332,28.809,64.870,25.837,26.292,61.198,24.927,26.409,61.503,23.103,23.080,63.748,22.666,20.062,62.861,21.423,16.587,64.387,18.189,15.314,67.362,19.052,13.127,68.139,22.357,14.842,71.656,22.865,16.177,71.487,24.788,19.448,73.833,25.843,22.217,72.837,24.946,25.764,74.212,27.639,28.081,74.738,27.600,31.832,76.688,29.098,34.696,79.003,27.810,37.414,78.658,29.908,40.575,81.480,29.987,43.148,80.724,31.882,46.364,84.059,31.009,47.993,86.716,33.705,48.205,89.427,31.813,46.278,89.335,30.775,42.641,89.112,27.154,41.588,89.373,24.821,38.614,86.338,22.861,37.448,84.838,21.097,34.470,81.368,20.159,33.235,80.599,16.871,31.463,77.571,16.479,29.196,76.210,12.933,28.975,75.418,12.188,25.330,72.015,10.614,24.728,71.592,8.307,21.745,69.216,10.703,19.985,71.368,13.807,20.490,74.378,14.572,18.288,77.371,16.300,19.897,85.136,15.142,28.245,86.440,17.195,31.198,87.715,20.465,29.729,89.456,22.377,32.509,88.009,25.816,33.281,88.711,28.362,36.010,86.226,30.412,38.038,87.495,33.268,40.190,86.707,33.758,43.852,83.244,35.156,44.600,82.217,35.013,40.963,80.693,32.929,38.175,81.714,31.531,34.813,79.820,30.687,31.633,79.526,27.151,30.230,78.237,26.168,26.778,77.564,22.971,24.853,76.328,22.419,21.305,73.713,19.759,20.562,71.835,18.640,17.453,68.805,16.475,18.271,67.829,14.017,15.555,64.927,12.275,17.348,61.598,13.758,18.401,60.667,13.205,22.032,61.858,13.823,25.580,65.560,13.046,26.040,67.394,13.160,29.368,70.747,14.981,29.370,73.061,14.984,32.391,75.580,17.678,33.330,78.255,16.687,35.852,80.038,19.553,37.599,83.400,18.266,38.858,85.931,20.127,41.011,88.847,18.887,43.101,86.379,18.546,46.010,83.359,16.681,44.646,81.190,15.976,41.607,77.471,16.774,41.469,75.146,15.630,38.686,72.382,17.772,37.183,69.631,15.974,35.276,67.743,17.846,32.555,65.191,17.079,29.857,65.337,18.272,26.253,61.987,18.335,24.453,62.452,17.852,20.701,59.405,18.673,18.572,58.793,17.918,14.870,59.008,20.485,12.103,55.967,22.192,10.624,52.520,23.005,11.975,50.395,20.752,14.173,47.065,19.671,12.664,44.299,17.687,14.379,41.494,15.776,12.654,38.578,13.974,14.292,36.739,10.713,13.585,34.420,8.419,15.482,31.179,6.462,15.708,28.246,5.793,18.042,28.125,2.111,18.968,24.444,1.141,19.180,24.169,-2.654,18.944,20.350,-2.687,19.069,19.899,0.209,16.639,18.022,2.411,19.110,18.849,5.415,16.909,17.690,3.766,13.678,20.842,1.959,12.523,22.564,-1.145,13.896,26.001,0.347,14.596,28.627,-2.125,15.833,31.752,-1.664,13.707,33.910,1.204,12.472,37.138,1.091,10.484,39.391,4.111,11.031,41.718,3.900,8.018,45.407,4.704,8.211,45.715,7.660,5.824,48.930,9.461,4.860,48.379,13.217,4.350,50.235,14.610,1.357,52.116,17.464,3.071,53.472,15.352,5.948,56.813,16.114,7.585,59.420,13.441,6.734,60.314,10.993,9.518,57.345,12.032,11.671,54.641,9.784,13.076,50.886,10.103,12.665,49.581,10.093,16.236,46.127,8.710,17.028,44.235,8.696,20.331,41.246,6.370,20.785,38.609,7.102,23.441,35.679,4.754,24.134,33.104,5.930,26.681,29.934,4.321,27.964,27.301,7.082,27.859,26.479,10.275,25.984,28.045,12.217,28.881,31.052,9.893,28.976,33.485,12.418,27.513,32.268,15.208,29.821,32.438,12.920,32.866,35.955,11.754,31.967,37.087,15.313,31.244,36.177,16.364,34.781,36.778,13.192,36.823,39.980,11.803,35.255,42.360,14.427,36.645,40.548,22.677,29.149,38.004,21.621,26.514,39.523,23.540,23.576,42.906,24.878,22.465,41.614,28.458,22.566,43.629,30.987,24.600,42.706,32.598,27.886,42.746,36.340,28.528,39.016,36.888,28.053,36.456,36.716,30.852,34.594,34.174,28.723,37.529,31.752,29.021,37.395,31.921,32.817,33.649,31.282,32.671,34.216,28.334,30.305,36.556,26.827,32.901,33.453,26.247,35.078,31.251,24.656,32.398,32.496,21.011,32.465,32.473,20.811,36.264,28.985,22.314,36.408,27.392,19.979,33.898,29.055,16.932,35.463,27.808,17.979,38.912,24.352,18.671,37.451,24.180,15.254,35.790,25.352,13.486,38.951,23.043,15.326,41.364,19.854,15.679,39.299,20.109,12.164,37.860,21.061,10.511,41.176,24.246,9.038,39.712,26.715,9.447,42.583,26.691,5.632,42.792,29.009,5.443,39.753,31.832,6.001,42.258,33.271,2.916,43.911,34.768,5.443,46.336,32.668,7.232,48.938,30.250,9.465,46.989,30.151,12.348,49.476,33.913,12.960,49.342,33.688,13.209,45.545,30.695,15.540,45.845,32.652,17.816,48.189,35.695,17.805,45.889,33.454,18.770,42.967,31.789,21.507,45.035,35.249,22.900,45.789,36.151,22.806,42.088,32.901,24.636,41.319,33.454,27.356,43.930,37.058,27.918,42.826,36.006,28.148,39.188,33.293,30.662,40.048,35.804,32.755,42.014,38.186,32.726,39.039,36.045,35.404,37.309,36.367,38.068,40.028,38.738,40.338,38.079,36.112,40.717,35.348,33.306,41.753,37.695,33.316,45.515,38.183,32.381,47.465,41.289,29.029,48.493,39.757,28.292,44.742,39.324,28.705,44.808,35.557,31.164,42.476,33.830,33.894,43.272,31.302,35.318,41.067,28.574,38.830,42.339,29.369,40.063,43.251,32.849,39.589,46.959,33.454,37.824,47.177,30.089,34.496,48.693,29.164,31.456,47.064,30.742,29.878,44.559,28.356,26.187,43.763,27.980,27.057,40.442,26.305,29.472,39.283,28.974,27.305,40.408,31.881,24.565,38.283,30.295,26.862,35.262,29.920,28.196,35.618,33.469,24.612,35.749,34.707,23.833,32.561,32.785,26.735,30.679,34.366,26.089,32.098,37.853,22.378,31.285,37.681,23.109,27.719,36.655,25.753,27.247,39.366,23.792,28.857,42.224,21.646,25.818,43.068,24.767,23.773,43.911,27.143,26.474,45.213,25.169,29.479,46.454,26.206,32.774,44.874,25.906,36.234,46.411,22.258,37.126,45.805,22.930,40.864,46.145,25.553,40.812,43.384,23.232,38.842,41.084,20.367,41.270,41.745,22.605,44.255,41.036,23.943,42.752,37.792,20.410,42.021,36.577,19.381,45.572,37.484,22.421,46.975,35.661,21.462,45.090,32.496,17.799,46.065,32.572,18.209,49.678,33.746,21.105,50.768,31.534,21.006,48.912,28.214,17.448,47.846,27.344,16.079,50.065,24.587,12.477,51.265,24.488,11.530,48.535,21.998,12.688,45.862,24.466,15.938,44.970,22.697,19.367,45.243,24.323,22.361,47.241,23.083,26.057,46.581,23.711,27.950,49.275,25.616,31.466,48.088,24.780,33.275,47.600,21.468,33.322,43.811,21.859,32.176,41.894,18.755,31.262,38.310,19.727,29.830,37.234,16.338,30.069,37.972,12.635,26.628,37.645,11.015,25.778,37.777,7.320,23.943,40.655,5.671,24.505,44.234,4.567,25.557,46.768,7.203,21.944,47.552,8.304,20.788,43.932,8.055,23.888,42.877,10.002,23.128,45.505,12.658,19.520,44.350,13.012,20.667,40.711,13.192,23.140,41.659,15.923,20.338,43.352,17.850,18.185,40.214,17.638,21.088,37.940,18.631,22.142,40.113,21.572,18.569,40.396,22.837,18.101,36.615,22.722,21.493,36.065,24.413,20.670,38.556,27.181,17.228,36.997,27.692,18.871,33.585,28.083,21.160,34.954,30.790,18.421,36.856,32.619,16.073,33.858,32.549,18.759,31.495,33.828,19.490,33.819,36.770,15.946,35.101,37.400,14.912,32.641,40.120,17.729,33.955,42.332,16.357,37.527,42.138,12.720,37.482,40.947,12.237,41.252,41.006,9.129,42.710,39.376,11.361,45.180,37.506,13.308,42.309,35.939,10.056,40.512,35.100,8.804,43.587,33.231,12.112,43.844,31.374,11.823,40.176,30.388,8.295,40.779,29.082,9.501,43.683,26.939,12.438,41.693,25.551,10.302,38.618,24.850,7.853,40.815,22.939,10.724,42.239,20.895,11.843,38.715,19.982,8.266,37.701,19.143,7.866,40.703,16.837,11.296,40.731,15.156,12.290,37.084,14.646,10.012,36.384,11.644,10.514,36.524,8.714,13.848,34.934,9.613,17.126,36.308,8.253,19.460,33.510,9.397,18.932,30.107,10.978,21.334,31.156,13.743,19.360,34.100,15.127,16.099,32.212,14.520,17.440,29.363,16.670,18.797,31.510,19.495,15.558,33.531,19.554,13.547,30.298,19.710,15.657,29.032,22.623,15.434,32.259,24.628,11.656,32.269,24.153,11.558,28.589,25.128,12.912,29.686,28.498,9.908,31.958,28.986,6.155,31.807,28.403,5.698,29.086,25.785,1.989,29.924,25.283,2.358,32.692,22.701,1.260,31.641,19.186,4.173,33.574,17.668,6.516,31.350,19.676,4.979,28.286,18.022,5.354,29.985,14.638,9.040,30.602,15.376,9.537,26.954,16.359,7.795,25.763,13.177,9.955,28.053,11.046,13.016,26.613,12.792,11.830,23.054,12.108,11.450,23.822,8.392,15.181,24.649,8.230,16.207,21.273,9.677,18.611,19.177,7.613,18.442,15.393,7.821,20.427,12.346,6.761,18.575,9.078,6.270,14.951,8.233,5.480,13.683,7.982,8.209,16.152,10.515,9.656,19.280,9.084,11.246,20.840,12.533,11.676,19.144,15.901,12.092,21.014,19.184,12.415,20.954,22.844,11.414,23.369,25.051,9.524,23.615,28.723,10.323,22.177,30.272,7.145,18.721,29.738,5.692,18.131,27.073,3.053,16.544,29.492,0.573,19.987,31.103,0.285,21.798,27.738,-0.033,20.247,24.258,-0.052,23.417,22.178,0.421,23.764,19.712,3.306,27.338,20.155,4.626,29.399,17.180,5.780,31.996,19.286,7.656,30.821,20.671,10.984,31.708,24.083,12.397,31.258,26.006,15.637,28.296,27.883,14.179,26.528,24.713,13.000,26.974,23.087,16.413,25.732,26.216,18.198,22.651,26.597,15.979,21.887,22.885,16.315,22.303,23.086,20.095,19.860,26.000,20.348,17.317,23.991,18.340,17.973,20.956,20.565,17.511,22.908,23.801,14.360,24.568,22.450,12.891,21.154,21.646,13.970,19.723,25.009,12.162,22.550,26.788,9.049,21.404,24.888,9.672,17.679,25.629,9.914,16.895,21.902,12.088,13.823,22.383,11.318,11.806,19.236,12.291,14.877,17.229,15.693,15.194,18.948,17.013,11.613,18.912,18.663,12.186,15.467,19.894,15.582,16.671,21.486,13.840,19.651,23.244,11.317,17.424,24.632,14.100,15.216,25.726,16.260,18.162,27.360,13.352,19.996,29.387,12.476,16.918,30.463,16.114,16.532,31.978,16.103,20.037,35.700,15.404,20.393,37.830,13.375,22.756,38.041,15.516,25.870,34.382,16.556,25.714,34.737,19.813,23.781,33.488,20.894,20.374,34.814,23.643,18.082,34.745,26.793,20.223,33.225,28.203,23.421,29.643,29.120,22.529,28.912,25.869,20.706,30.568,23.821,23.464,28.531,25.047,26.439,25.178,24.774,24.665,25.967,21.370,23.135,27.111,20.027,26.508,23.936,21.352,28.124,21.883,19.691,25.383,23.546,16.306,25.831,23.356,16.512,29.636,19.682,17.525,29.668,18.750,14.852,27.127,20.519,12.266,29.293,18.575,13.536,32.311,15.234,13.281,30.464,15.546,9.845,28.810,15.813,6.628,30.808,19.380,5.320,30.698,19.586,1.886,29.083,21.606,-0.851,30.741,25.203,-0.922,29.505,26.742,-4.248,28.456,29.147,-4.397,25.504,32.183,-6.499,24.628,34.456,-3.922,22.973,37.138,-5.258,20.617,39.813,-2.935,19.207,42.331,-4.362,16.771,44.502,-3.417,13.829,43.320,-4.579,10.412,46.494,-6.409,9.363,48.479,-6.263,12.624,47.439,-7.923,15.876,44.733,-7.397,18.451,45.047,-4.265,20.583,42.371,-4.185,23.310,39.381,-6.285,24.358,37.190,-5.685,27.387,33.668,-5.821,28.795,31.993,-2.451,29.403,29.258,-2.440,32.052,27.443,0.078,34.237,30.236,-0.171,36.830,33.002,0.344,34.235,32.354,2.770,31.376,34.884,5.619,31.740,37.756,3.692,30.209,41.180,4.999,29.474,42.255,6.694,26.245,44.637,4.459,24.307,47.418,5.540,21.982,47.269,3.872,18.568,50.936,3.264,17.765,51.003,1.071,14.639,50.704,2.350,11.055,47.657,0.268,10.206,43.907,0.599,9.781,42.098,0.435,13.122,38.902,-1.568,13.717,36.599,-0.875,16.668,33.785,-3.402,16.944,31.306,-4.958,19.344,28.940,-7.902,19.398,25.307,-7.859,20.390,24.733,-5.996,23.633,22.785,-3.146,25.153,23.309,0.559,25.707,25.198,3.174,23.739,28.925,3.832,23.556,30.830,6.725,22.020,34.041,6.156,20.051,36.255,9.154,19.300,39.592,9.161,17.470,41.800,12.250,17.426,44.547,12.220,14.791,47.537,14.551,15.168,49.951,15.193,12.298,52.585,17.790,11.482,52.552,19.386,8.045,55.149,21.328,6.073,52.560,23.290,4.078,49.146,24.928,4.482,48.629,25.600,0.766,45.423,23.548,0.475,43.704,25.198,3.456,40.960,27.787,3.008,41.997,31.189,4.345,39.645,33.842,5.737,42.468,36.299,6.444,45.173,37.802,4.304,48.539,37.729,6.072,51.871,39.514,5.939,54.755,39.098,8.376,58.321,40.401,8.304,61.399,40.545,10.500,62.808,44.064,10.087,66.348,45.133,10.931,66.388,48.625,12.464,69.788,50.324,12.672,70.778,47.738,15.652,67.930,45.359,16.559,65.191,43.190,15.035,61.434,43.578,15.268,58.529,41.478,14.027,55.752,43.197,12.067,52.737,40.905,11.622,49.651,42.104,9.731,46.218,40.662,8.960,43.207,41.713,6.889,39.842,39.991,7.271,38.426,38.303,4.163,34.612,38.667,4.285,32.512,35.919,2.777,29.775,36.666,0.283,26.801,38.419,1.935,29.036,39.530,4.830,29.488,43.262,5.328,32.735,45.255,5.316,32.558,45.986,9.061,35.419,43.589,9.855,35.698,40.327,11.727,34.474,39.445,15.205,36.739,38.717,18.219,40.073,37.757,16.691,43.295,35.990,17.671,46.780,36.597,16.226,49.078,33.723,17.234,52.752,34.166,16.318,54.942,31.254,17.358,58.510,32.371,17.915,61.459,30.561,16.312,63.743,28.662,18.661,66.114,30.988,20.496,63.908,34.053,19.900,62.298,36.048,22.713,59.740,38.853,22.426,60.076,42.262,24.075,57.095,42.234,26.437,57.256,45.999,27.006,56.284,46.713,23.392,53.320,44.337,23.763,52.242,45.969,27.027,52.455,49.357,25.306,50.161,48.014,22.584,47.588,46.772,25.113,47.662,49.195,28.039,46.903,52.601,26.531,43.547,54.228,25.927,44.683,54.078,22.282,45.135,50.307,22.631,45.385,48.403,19.358,44.912,45.000,21.009,42.735,43.977,23.933,45.030,41.268,25.284,48.436,39.683,24.865,50.093,36.675,26.421,53.294,34.703,25.975,52.732,30.960,26.218,54.941,28.037,25.170,56.881,30.049,22.600,53.814,31.816,21.165,52.911,35.497,21.290,49.101,35.349,21.377,47.222,38.613,20.881,43.496,39.224,20.952,41.414,42.120,19.719,37.755,42.952,19.236,37.863,43.011,15.426,40.311,42.802,12.522,39.333,45.123,9.638,38.642,44.022,6.092,39.221,47.484,4.584,42.940,47.507,5.465,45.640,45.617,7.350,46.052,45.715,11.114,49.587,45.048,12.367,51.276,44.124,15.632,54.870,45.339,15.973,57.304,44.200,18.639,61.061,43.921,19.016,62.670,40.510,19.481,65.885,39.379,21.164,68.059,36.364,20.398,68.579,34.217,23.491,71.007,31.710,21.956,72.411,30.766,18.567,70.523,28.238,16.434,71.945,26.604,13.334,69.447,25.413,10.722,66.664,27.304,12.482,63.297,25.834,11.646,60.376,27.948,10.380,57.730,29.240,12.788,54.031,29.896,12.201,51.737,32.917,11.996,48.064,32.055,12.548,45.039,34.361,12.614,41.490,33.276,13.373,38.134,34.234,14.857,37.779,33.197,18.498,34.159,32.091,18.057,34.688,30.797,14.490,38.103,29.090,14.469,37.163,27.695,11.051,37.712,31.277,9.807,41.506,31.217,9.833,44.745,31.525,7.911,48.178,30.071,8.702,51.562,30.765,7.112,55.165,29.853,7.845,57.813,32.505,8.411,61.360,32.729,9.689,63.691,35.249,11.275,66.459,33.848,9.023,66.880,32.335,5.540	IEEIAAKYKHSVVKKCCYDGACVNNDETCEQRAARISLGPRCIKAFTECCVVASQLRAKPEIRSYFPESWLWEVHLVPRRKQLQFALPDSLTTWEIQGVGISNTGICVADTVKAKVFKDVFLEMNIPYSVVRGEQIQLKGTVYNYRTSGMQFCVKMSAVEGICTKCVRQKVEGSSSHLVTFTVLPLEIGLHNINFSLETWFGKEILVKTLRVVPEGVKRESYSGVTLDPRGIYGTISRRKEFPYRIPLDLVPKTEIKRILSVKGLLVGEILSAVLSQILTHLPKGSAEAELMSVVPVFYVFHYLETGNHWNIFHSDPLIEKQKLKKKLKEGMLSIMSYRNADYSYSVWKGGSASTWLTAFALRVLGQVNKYVEQNQNSICNSLLWLVENYQLDNGSFKENSQYQPIKLQGTLPVEARENSLYLTAFTVIGIRKAFDICPLVKIDTALIKADNFLLENTLPAQSTFTLAISAYALSLGDKTHPQFRSIVSALKREALVKGNPPIYRFWKDNLQHKDSSVPNTGTARMVETTAYALLTSLNLKDINYVNPVIKWLSEEQRYGGGFYSTQDTINAIEGLTEYSLLVKQLRLSMDIDVSYKHKGALHNYKMTDKNFLGRPVEVLLNDDLIVSTGFGSGLATVHVTTVVHKTSTSEEVCSFYLKIDTQDIEDYKRIVACASYKPSREESSSGSSHAVMDISLPTGISANEEDLKALVEGVDQLFTDYQIKDGHVILQLNSIPSSDFLCVRFRIFELFEVGFLSPATFTVYEYHRPDKQCTMFYSTSN	9606	Homo sapiens	Crystal structure of human complement C5 in complex with the K8 bovine knob domain peptide.	7AD7	A	other	1
54	job_A	4uzg-assembly1.cif.gz_A Crystal structure of group B streptococcus pilus 2b backbone protein SAK_1440	17.6	159	111	10	587	729	3	157	1	0.006424	101	742	277	KEIVEPKETYKVGETITYRVSLKNT---KADSEAINSVSKD-ALDGR-LNYLPGSLKIISGPN-SGEKTDASGDDQ----AEYDETNK--QIIVRVGNGATATQGGSYKADTAETIYEFKARINERAKANELV----PNSATVEAVDILTSAKVNETSN	KTVD--QKTYSVGDTVKYTITYKNAVNYHGTEKVYQYVIKDTMPSASVVDLNEGSYEVTITDGSGNITTLTQGSEKATGKYNLLEENNNFTITIPWAATNTPDDFF-YK-GINTITVTYTGVLKSGAKPGSADLPENTNIATINPNTSNDDPGQKVTVR	31.003,15.178,45.606,31.330,14.582,41.856,28.674,11.867,41.736,25.159,12.925,42.784,21.533,11.803,42.596,18.450,13.928,42.053,16.544,13.151,45.288,17.512,12.688,48.918,15.365,9.523,49.122,13.333,7.296,46.834,10.656,4.641,46.910,11.413,1.216,45.475,10.618,1.335,41.755,11.544,5.005,41.361,13.829,6.299,38.641,17.111,7.537,40.113,18.824,10.236,38.029,22.609,10.177,38.491,25.073,12.898,37.523,28.837,12.397,37.233,30.798,15.677,36.960,34.543,16.061,36.271,35.793,19.629,36.173,39.417,19.248,35.361,39.438,18.097,31.742,42.446,19.612,29.955,44.771,18.625,27.126,47.878,17.629,29.174,48.408,15.541,32.299,51.888,15.684,33.624,53.897,16.189,30.446,51.734,13.673,28.556,49.264,14.586,25.861,45.728,13.578,26.873,44.111,11.561,24.100,41.074,10.264,26.059,39.133,10.416,29.284,37.695,7.164,30.643,34.645,7.169,32.933,34.060,3.845,34.700,30.973,3.336,36.877,30.503,0.318,39.107,26.842,0.218,40.156,25.260,-1.687,43.038,23.795,-5.073,42.232,20.907,-4.879,39.758,18.765,-6.278,42.622,19.422,-2.922,44.369,19.690,-0.324,41.577,19.198,-1.588,38.017,21.082,0.571,35.522,19.007,1.852,32.606,21.314,0.964,29.771,21.371,3.510,27.006,20.152,6.352,29.269,23.300,8.523,29.032,23.633,12.151,28.169,27.314,13.015,27.779,28.442,16.636,27.494,31.556,18.758,27.499,31.145,22.312,28.840,33.915,24.817,28.282,34.933,27.675,30.526,32.511,30.076,28.787,29.528,27.742,29.242,29.440,26.437,25.694,28.123,22.856,25.600,29.020,20.067,23.210,26.616,17.118,23.406,28.481,13.931,22.430,27.083,11.053,20.423,27.904,7.366,20.721,30.507,5.767,18.414,33.916,4.051,18.295,35.635,6.587,16.030,38.501,8.668,17.367,36.820,11.937,16.433,35.395,15.138,17.849,31.946,14.975,19.384,32.034,11.214,20.097,32.069,8.793,22.989,32.463,5.032,23.054,30.299,2.927,25.383,30.706,-0.508,26.934,27.955,-1.914,29.186,28.328,-5.154,31.109,26.927,-6.629,34.282,24.907,-3.526,35.319,28.018,-1.353,34.961,29.353,0.914,32.215,32.502,2.463,30.820,32.450,5.563,28.630,35.607,6.539,26.726,35.735,10.063,25.317,38.417,10.560,22.631,40.204,13.858,23.238,42.577,14.183,20.274,42.950,12.734,16.786,46.183,10.891,17.727,47.911,9.810,20.971,51.295,11.544,20.722,52.197,15.203,20.096,48.305,19.695,18.053,45.139,17.754,17.118,43.057,18.173,20.260,39.286,18.366,19.825,38.610,20.677,22.767,40.338,23.702,24.201,40.869,25.228,27.583,39.423,23.848,30.765,36.386,21.641,30.317,33.791,19.945,32.459,32.712,16.437,31.483,29.193,15.586,32.628,27.506,12.197,32.322,23.891,11.875,33.358,22.107,8.522,33.376,19.325,6.724,35.206,18.633,3.551,37.129,15.636,2.017,38.907,15.609,1.310,42.644,14.760,-2.329,43.398,13.753,-4.398,46.410,17.254,-5.321,47.567,18.070,-1.777,48.624,18.644,-1.366,52.342,16.757,1.362,54.230,18.087,4.075,56.476,20.876,6.601,56.860,23.892,4.445,57.815,26.883,3.398,55.742,25.329,1.221,53.020,27.910,-0.026,50.525,25.205,-2.176,48.915,23.283,0.961,47.898,26.418,2.782,46.646,27.985,3.221,43.253,31.394,4.575,42.369,32.491,6.458,39.274,36.122,7.064,38.354,37.389,9.425,35.673,40.981,9.037,34.428,43.019,10.427,31.520,44.611,8.039,29.057,45.276,4.664,30.721,45.610,5.732,34.332,43.541,3.997,37.021,44.700,6.171,39.943,41.559,8.312,40.365,40.017,7.346,43.780,36.539,8.135,42.420,33.288,9.624,43.513,30.519,7.733,45.297,26.869,8.234,46.113,24.427,6.156,48.170,20.764,5.907,47.187,18.439,6.010,50.195,14.987,4.854,51.214,12.966,4.489,54.405,11.116,1.905,56.434,8.013,1.995,58.624,7.704,-0.675,61.332,4.151,-0.632,62.723,3.468,-2.085,66.164,-0.140,-2.751,67.041,-1.072,-2.851,70.721,-3.991,-2.821,73.125,-4.091,0.771,74.415,-4.816,-0.364,77.973,-2.706,-3.487,78.546,0.004,-2.601,75.979,-0.078,-6.180,74.652,0.964,-6.664,71.055,-1.918,-7.678,68.811,-1.840,-9.973,65.826,-4.342,-10.030,63.012,-5.048,-6.323,62.485,-5.182,-5.333,58.821,-3.798,-1.984,57.610,-3.336,-0.173,54.365,-0.923,2.742,53.906,-2.074,6.089,52.533,0.227,8.804,51.227,-0.281,12.577,51.550,-1.991,12.878,48.175,-5.099,10.739,48.703,-3.665,7.460,47.432,-3.084,3.983,48.791,0.015,1.796,48.587,0.070,-1.149,46.223,3.354,-2.992,46.777,2.347,-6.240,45.078,5.218,-5.835,42.624,7.992,-6.291,45.169,10.233,-4.088,42.965,7.773,-1.218,42.527,5.825,0.883,45.033,2.644,2.181,43.413,0.002,4.629,44.622,-3.640,4.338,43.621,-7.119,3.321,44.662,-7.986,1.879,48.048,-9.489,-1.179,46.360,-6.086,-1.888,44.779,-4.115,-1.417,47.996,-1.892,-4.032,49.572,-3.339,-5.276,52.859,-0.797,-5.837,55.642,-1.631,-8.035,58.636,0.098,-7.610,61.994,2.098,-10.708,62.837,2.263,-12.839,65.937,4.548,-10.094,67.342,2.088,-7.303,66.511,4.323,-5.989,63.725,4.021,-4.927,60.096,7.193,-3.869,58.267,6.968,-1.768,55.095,10.409,-1.283,53.547,11.302,0.943,50.635,9.490,4.290,50.916,10.486,7.837,50.049,10.547,10.434,52.823,7.202,12.090,53.476,4.035,11.986,55.504,1.991,8.774,55.474,-1.179,7.598,57.179,-1.892,4.212,58.720,-5.465,3.174,57.936,-6.927,0.248,59.867,-9.152,-1.908,57.689,-9.810,-4.674,60.263,-9.237,-4.485,64.007,-7.767,-7.433,65.928,-10.322,-9.922,67.098,-12.604,-8.339,69.720,-11.401,-4.760,69.163,-13.300,-1.799,67.721,-12.337,-0.540,64.242,-10.343,2.681,64.551,-12.164,5.635,62.979,-9.204,7.731,62.058,-5.870,7.179,60.526,-2.540,7.669,62.252,0.034,10.043,60.768,3.607,8.746,60.421,6.471,10.924,59.180,9.423,9.371,57.456,12.509,11.588,57.142,12.706,15.156,58.457,10.208,15.562,61.271,10.059,11.860,62.128,9.148,10.510,65.503,9.748,7.032,66.915,13.122,6.665,65.236,15.573,3.781,65.528,18.925,5.013,66.818,18.160,8.579,65.750,17.721,7.518,62.103,14.716,9.390,60.768,14.425,6.899,57.853,13.773,3.993,60.250,10.549,4.742,62.112,8.475,2.724,64.555,4.917,4.006,65.059,2.733,2.304,67.683,-0.996,2.105,66.980,-3.323,1.584,69.944,-6.536,-0.402,69.762,-9.555,-0.268,72.012,-11.235,-3.419,73.262,-14.859,-3.741,72.223,-17.550,-4.083,74.905,-17.649,-7.894,74.853,-13.880,-8.100,75.460,-13.704,-5.948,78.666,-16.673,-7.892,80.025	GGKTVDQKTYSVGDTVKYTITYKNAVNYHGTEKVYQYVIKDTMPSASVVDLNEGSYEVTITDGSGNITTLTQGSEKATGKYNLLEENNNFTITIPWAATNTPDDFFYKGINTITVTYTGVLKSGAKPGSADLPENTNIATINPNTSNDDPGQKVTVRDGQITIKKIDGSTKASLQGAIFVLKNATGQFLNFNDTNNVEWGTEANATEYTTGADGIITITGLKEGTYYLVEKKAPLGYNLLDNSQKVILGDGATDTTNSDNLLVNPTVENNKGTELPS	205921	Streptococcus agalactiae A909	Crystal structure of group B streptococcus pilus 2b backbone protein SAK_1440	4UZG	A	CnaB/pilin	1
55	job_A	1xvs-assembly1.cif.gz_B Crystal structure of apaG Protein from Vibrio cholerae	12.1	165	92	12	581	740	8	124	0.975	0.006424	77	742	124	PEFEIKKEIVEPKETY--KVGETITYRVSLKNTKADSEAINSVSKDALDGRLNYLPGSLKIISGPNSGEKTDASGDDQAEYDETNKQIIVRVGNGATATQGGSYKADTAETIYEFK-ARINERAKANELVPNSATVEA--VDILTSAKVNETSNIVEAKIADEQV	IKIQVQTRYIE-EQSNPEYQRFVFAYLITIKNLSSQTVQLMSRRW------------LIT---------------------DADGKQTVV-EGDGVVGEQ-PRIKA-NDEYTYSSGTALDTP--------VGVMQGQYLMIDE-QGESFTVEIEPF--RLAVPHV	26.482,10.136,7.431,24.017,8.506,9.854,21.343,7.178,7.391,18.942,5.335,9.669,16.328,7.008,11.846,17.314,7.631,15.479,17.188,4.455,17.452,14.443,4.683,20.152,14.106,1.477,22.397,10.517,0.971,23.897,9.967,-1.460,26.789,6.873,-2.218,28.736,5.549,-4.116,31.747,1.791,-4.529,32.229,-0.148,-5.594,35.357,-3.807,-6.567,35.809,-5.579,-4.306,38.339,-7.789,-6.562,40.312,-9.170,-3.667,42.377,-10.397,-1.800,39.350,-11.949,-4.874,37.624,-15.170,-6.772,37.726,-14.911,-10.081,35.899,-18.583,-10.717,36.686,-19.461,-7.610,34.722,-16.781,-8.425,32.046,-14.614,-5.620,33.003,-10.827,-6.221,33.127,-8.370,-3.353,33.907,-4.648,-3.335,33.284,-1.995,-0.809,33.934,1.095,-0.412,31.709,4.530,1.018,32.457,6.506,2.199,29.338,10.194,3.168,29.209,11.435,5.026,26.111,15.232,5.033,25.759,17.155,7.324,23.331,19.896,5.225,21.778,20.790,7.730,19.130,23.341,10.543,19.378,20.747,13.328,19.227,18.024,14.745,21.355,14.570,13.683,20.335,11.104,14.609,21.488,7.959,12.613,21.789,5.063,14.610,20.397,2.118,12.359,20.106,0.855,8.764,20.308,-1.581,6.457,18.628,-2.794,3.197,20.032,-4.768,0.306,18.554,-6.212,-1.838,21.383,-7.497,-5.307,20.614,-9.513,-7.334,23.021,-9.441,-11.167,23.065,-12.529,-11.233,20.798,-11.072,-8.944,18.211,-12.878,-5.722,19.165,-10.658,-2.762,18.288,-10.420,0.718,19.688,-8.151,3.674,18.759,-6.798,6.073,21.343,-4.660,9.046,20.281,-3.586,12.460,21.341,-0.520,14.586,21.867,2.017,13.810,24.546,1.885,10.933,26.903,0.297,11.657,30.294,0.068,15.329,29.367,3.719,15.748,28.323,5.878,15.890,25.301,9.129,14.557,26.790,12.414,15.796,25.368,14.818,12.889,25.617,18.568,13.259,25.340,20.975,10.629,24.034,21.250,7.671,26.439,18.572,9.102,28.729,15.209,7.584,29.126,11.574,8.563,29.891,9.123,6.268,31.894,5.302,6.782,32.360,2.374,4.529,33.182,-1.134,4.570,32.097,-3.979,2.027,31.951,-6.584,0.417,29.730,-9.760,-1.522,30.506,-11.111,-4.416,28.272,-14.162,-6.552,28.008,-12.028,-9.710,28.102,-9.155,-11.044,30.567,-6.599,-10.749,27.772,-5.885,-8.500,24.844,-3.284,-6.684,22.795,-1.937,-3.109,22.387,0.283,-1.784,19.562,0.709,1.630,18.073,2.988,4.402,17.226,4.790,7.384,18.667,5.393,10.355,16.414,8.648,11.975,17.440,10.841,14.804,16.221,14.652,14.751,15.839,17.090,17.539,16.750,16.498,19.367,13.460,12.810,19.162,14.152,12.105,16.488,11.600,9.286,14.020,12.136,9.754,10.268,12.476,7.363,7.519,13.506,8.551,4.864,16.168,6.421,1.626,15.970,5.280,0.136,19.275,4.988,-3.594,18.474,2.064,-5.665,19.850,2.174,-6.664,23.465,-0.330,-8.573,25.470,-2.332,-7.576,28.389,-3.325,-10.513,30.575,-4.753,-11.556,33.775,-2.070,-13.459,35.735,-1.603,-17.014,34.283,1.604,-18.579,35.676	MDVSLPCIKIQVQTRYIEEQSNPEYQRFVFAYLITIKNLSSQTVQLMSRRWLITDADGKQTVVEGDGVVGEQPRIKANDEYTYSSGTALDTPVGVMQGQYLMIDEQGESFTVEIEPFRLAVPHV	666	Vibrio cholerae	Crystal structure of apaG Protein from Vibrio cholerae	1XVS	B	other	1
56	job_A	4ums-assembly1.cif.gz_A The crystal structure of the seventh ScaB type I cohesin from Pseudobacteroides cellulosolvens	9.3	171	118	8	586	742	3	150	0.993	0.006424	86	742	154	KKEIVEPKETYKVGETITYRVSLKNTKADSEAINSVSKDALDGRLNYLPGSLKIISGPNSGEKTDASGD--------DQAEYDETNKQIIVRVGNGATATQGGSYKADTAETIYEFKARINERAKANELVPNSA------TVEAVDILTSAKVNETSNIVEAKIADEQVTG	WMNVVIGKMNAEVGGEVVVPIEFNNVPSF--GINNCDFK-----LVYDATALEL--------KNVEAGDIIKTPLANFSNNKSEEG-KISFLFNDASQGSM----QIENGGVFAKITFKVKSTTATG---VYDLRKDLVGSFSGLKDNKMTSIGAEFTNGSITVAATAPLE	24.281,-17.522,-9.018,22.990,-19.487,-11.010,20.213,-19.469,-13.716,16.691,-18.115,-14.258,14.212,-18.398,-17.123,12.809,-15.554,-19.284,9.762,-16.792,-21.227,8.586,-14.713,-24.175,4.875,-15.454,-24.669,3.246,-17.243,-27.595,-0.019,-15.582,-28.508,-2.631,-15.595,-31.275,-3.937,-12.652,-33.258,-5.930,-11.852,-36.341,-4.996,-9.639,-39.272,-5.592,-6.040,-38.180,-6.156,-7.089,-34.547,-4.195,-6.414,-31.366,-2.347,-8.788,-29.205,-0.605,-8.508,-25.825,2.466,-10.670,-25.281,3.730,-11.236,-21.741,7.321,-11.538,-20.799,7.629,-13.844,-17.829,10.324,-14.587,-15.287,10.560,-17.955,-13.509,13.031,-19.767,-11.329,14.055,-16.382,-9.963,16.955,-17.039,-7.525,16.021,-16.911,-3.836,18.221,-13.769,-3.363,16.263,-11.873,-6.038,17.165,-9.663,-8.956,18.679,-6.235,-8.526,19.010,-5.460,-12.202,18.593,-6.823,-15.691,18.803,-5.541,-19.266,18.056,-7.303,-22.502,16.706,-6.681,-25.938,14.016,-8.486,-27.950,13.394,-8.619,-31.653,10.049,-8.640,-33.478,9.008,-8.490,-37.157,8.287,-4.799,-37.737,7.148,-5.490,-41.367,4.369,-7.607,-39.903,3.657,-5.984,-36.500,3.164,-2.448,-35.238,4.404,-1.979,-31.728,1.911,0.053,-29.674,3.244,-0.038,-26.143,5.182,-1.655,-23.339,3.966,-1.874,-19.735,5.818,-3.011,-16.630,4.601,-6.246,-15.079,3.356,-6.701,-11.513,6.604,-8.443,-10.313,8.264,-4.979,-10.590,7.758,-2.833,-7.511,7.796,0.938,-8.166,8.213,0.633,-11.962,8.365,4.413,-12.604,11.606,4.521,-10.633,12.993,1.079,-11.528,11.773,0.016,-15.011,12.233,1.464,-18.497,12.034,0.434,-22.115,13.295,1.846,-25.354,11.303,1.233,-28.462,13.259,3.639,-30.728,15.054,0.993,-32.777,12.287,-0.183,-35.057,12.083,-4.054,-34.821,13.786,-4.192,-31.352,12.725,-3.428,-27.796,15.227,-2.793,-24.977,14.178,-3.516,-21.397,15.886,-2.145,-18.290,15.230,-2.974,-14.644,17.390,-1.559,-11.850,16.327,-1.233,-8.214,17.055,2.422,-7.423,16.813,1.834,-3.643,19.585,-0.802,-3.981,17.818,-3.375,-1.883,14.290,-2.363,-1.037,12.691,-3.256,-4.411,14.366,-6.325,-5.895,12.376,-8.612,-8.082,11.730,-11.400,-5.527,9.369,-13.818,-7.299,8.553,-14.970,-10.782,5.552,-13.761,-12.681,5.023,-11.122,-15.387,8.013,-8.828,-15.977,6.412,-6.813,-18.867,3.467,-6.818,-21.307,3.998,-5.831,-24.970,1.046,-4.703,-27.106,1.248,-5.075,-30.857,-1.224,-4.520,-33.707,-1.057,-7.001,-36.560,-0.833,-4.828,-39.637,-3.663,-5.066,-42.113,-1.230,-6.239,-44.811,0.278,-9.179,-42.818,-0.049,-12.758,-44.110,-1.419,-15.572,-41.906,1.542,-17.434,-40.386,3.901,-17.328,-37.381,6.039,-14.272,-36.436,8.726,-15.104,-33.870,9.656,-12.903,-30.936,13.207,-13.630,-29.812,15.948,-12.842,-27.425,18.408,-10.424,-29.066,21.274,-8.920,-27.029,21.423,-9.923,-23.317,23.160,-7.597,-20.899,23.746,-8.143,-17.244,21.311,-10.021,-14.873,22.346,-9.663,-11.220,21.132,-9.877,-7.658,22.389,-9.155,-4.094,22.984,-12.529,-2.345,23.971,-11.160,1.119,24.716,-7.700,-0.236,27.283,-9.187,-2.695,26.465,-8.477,-6.411,25.832,-11.925,-7.903,25.542,-12.672,-11.645,22.590,-14.722,-12.895,22.334,-16.543,-16.241,19.185,-15.718,-18.116,17.806,-18.742,-20.010,15.475,-17.453,-22.742,12.482,-19.230,-24.196,11.444,-17.458,-27.420,7.836,-16.710,-28.249,5.717,-15.675,-31.180,2.539,-14.134,-32.549,0.534,-16.546,-34.676,-1.626,-14.706,-37.141,-4.703,-16.746,-38.118,-7.663,-16.163,-40.449,-10.884,-15.058,-38.672,-13.887,-17.447,-39.045,-16.649,-15.405,-40.535,-19.245,-14.240,-37.947,-22.154,-15.012,-40.303,-22.968,-18.648,-41.119,-25.789,-20.699,-42.609,-27.051,-24.267,-42.023,-26.954,-25.414,-45.705	MYWMNVVIGKMNAEVGGEVVVPIEFNNVPSFGINNCDFKLVYDATALELKNVEAGDIIKTPLANFSNNKSEEGKISFLFNDASQGSMQIENGGVFAKITFKVKSTTATGVYDLRKDLVGSFSGLKDNKMTSIGAEFTNGSITVAATAPLEHHHH	35825	Pseudobacteroides cellulosolvens	The crystal structure of the seventh ScaB type I cohesin from Pseudobacteroides cellulosolvens	4UMS	A	other	1
57	job_A	3hs0-assembly3.cif.gz_H-2 Cobra Venom Factor (CVF) in complex with human factor B	8.5	269	149	16	483	729	4	197	0.923	0.007118	69	742	366	DNAQIKNSA---GTWVNISNTLNPVNNAMNATVTDNDEHMVDKYPGKFAPDHPNFLDIDIDRMAIPEGVLNAGQNQINFRTTSSGDDYSTNAIGFAVNAETPE-------FEIKKEIVEPKETYKVGETITYRVSLKNTKADSEAINSVSKDALDGRLN-YLPG-----------SLKIISGPNSGEKTDASGDDQAEYDETNKQIIVRVGNGATATQGGSYKADTAETIYEFKARINERAKANELVPNSATVEAVDILTSAKVNETSN	LDITIELPDREVPIRYRI-----NYENALLARTVET------KLNQ----------DITVTASGDGKATMTILTF---------------------YNAQLQEKANVCNKFHLNVSVENIHLN----GALMLKICTRYLG-EVDSTMTIIDISM---LTGFLPDAEDLTRLSKGVDRYISRYEVDNNMAQK------------VAVII---------YLNKVSHS-EDECLHFKILKH--FEVGFIQPGSVKVYSY-YNLDEKCTKFYH	63.233,37.126,-141.159,61.775,36.082,-137.821,64.596,34.353,-135.950,64.682,34.618,-132.175,66.885,32.987,-129.532,65.584,32.579,-125.992,67.309,31.740,-122.715,65.287,31.112,-119.560,67.237,30.868,-116.301,65.553,29.505,-113.189,67.070,29.169,-109.687,65.574,25.651,-109.535,68.167,24.309,-111.984,71.605,25.062,-113.434,71.152,24.371,-117.148,68.999,27.178,-118.595,66.348,26.585,-121.248,67.106,27.535,-124.858,64.453,28.142,-127.519,64.608,29.066,-131.195,61.532,30.635,-132.775,61.127,31.269,-136.499,58.650,31.293,-139.387,58.181,27.519,-139.561,57.263,27.093,-135.894,55.972,30.449,-134.642,52.394,29.198,-134.333,53.794,26.766,-131.778,53.673,27.856,-128.139,56.618,26.957,-125.918,55.835,26.245,-122.278,58.008,25.812,-119.198,56.589,24.487,-115.924,58.200,25.181,-112.554,56.997,24.477,-109.009,58.554,27.570,-107.460,57.648,31.225,-107.043,61.219,32.409,-107.588,62.905,34.987,-109.811,62.929,34.297,-113.540,65.593,35.671,-115.873,64.795,35.757,-119.576,67.124,36.853,-122.359,66.348,37.142,-126.059,68.895,37.529,-128.851,67.768,37.907,-132.434,65.477,39.456,-135.001,61.806,38.797,-134.414,59.172,39.535,-131.780,57.376,37.448,-129.148,54.937,37.700,-126.246,55.806,35.954,-122.999,52.872,35.207,-120.694,53.840,34.263,-117.140,50.988,32.534,-115.288,51.324,31.825,-111.576,48.730,29.511,-110.002,48.209,29.383,-106.232,45.518,28.651,-103.646,43.867,31.782,-102.289,41.655,32.098,-99.225,37.998,32.808,-99.919,35.608,35.016,-97.950,34.881,32.791,-94.952,31.918,31.165,-96.660,32.424,27.404,-96.992,29.674,24.910,-97.980,27.126,27.599,-96.965,23.774,26.638,-98.378,23.671,29.334,-101.033,20.300,28.618,-102.595,18.414,27.078,-99.684,18.223,27.337,-95.927,18.144,23.897,-94.344,17.449,22.934,-90.744,17.527,19.288,-89.694,16.853,18.281,-86.108,16.138,14.941,-84.488,14.534,14.225,-81.109,13.723,11.154,-79.011,10.102,10.124,-78.482,7.884,7.956,-76.266,6.652,4.931,-78.236,5.319,2.025,-76.159,14.838,3.209,-79.916,12.991,5.591,-82.231,13.194,9.270,-83.184,11.367,12.088,-84.948,13.079,13.785,-87.890,12.195,17.409,-88.641,13.420,18.987,-91.871,12.775,22.665,-92.577,13.739,24.267,-95.870,13.159,27.419,-97.920,14.397,28.594,-101.323,16.480,31.755,-100.956,15.530,32.986,-104.417,13.147,35.541,-105.866,10.401,33.026,-106.642,9.264,29.578,-105.511,11.715,26.977,-106.823,10.551,24.594,-109.532,11.036,20.793,-109.017,12.926,20.581,-105.700,14.608,17.457,-104.286,15.147,16.484,-100.659,17.767,13.749,-100.455,17.809,11.849,-97.154,20.064,9.154,-95.724,19.241,7.184,-92.591,21.297,6.880,-89.431,22.908,3.463,-89.176,20.304,0.770,-88.646,17.387,3.178,-88.887,14.567,3.106,-91.418,11.591,5.412,-92.082,8.328,4.618,-90.306,6.176,3.111,-93.050,2.892,4.749,-92.044,4.470,8.178,-91.549,6.125,7.910,-94.966,3.004,6.645,-96.744,1.278,9.686,-95.285,4.029,11.876,-96.748,3.764,10.532,-100.302,0.059,11.392,-100.375,-0.383,14.624,-102.295,-0.899,15.981,-105.789,2.307,17.969,-105.337,4.728,15.189,-104.426,6.456,11.984,-105.426,8.403,9.270,-103.653,9.814,6.302,-105.529,8.246,2.963,-104.596,9.395,1.332,-101.360,8.788,-2.108,-99.875,7.593,-2.579,-96.302,8.337,-5.036,-93.517,7.660,-4.743,-89.784,6.127,-1.308,-90.411,9.414,0.010,-91.840,10.136,1.337,-95.323,13.019,-0.724,-96.702,14.902,2.326,-97.997,18.088,3.701,-96.420,18.198,6.544,-98.952,14.872,8.347,-99.195,14.327,10.934,-101.909,11.233,13.118,-101.837,10.557,15.073,-105.020,8.579,18.267,-104.430,6.922,20.204,-107.244,7.980,23.419,-105.529,9.324,25.094,-102.388,8.429,28.538,-101.052,10.846,31.477,-100.986,8.922,33.392,-98.338,7.599,30.957,-95.748,9.623,27.939,-94.604,8.302,24.508,-95.601,8.741,21.930,-92.848,8.209,18.184,-93.154,8.800,15.367,-90.678,8.563,11.627,-90.086,9.482,8.937,-87.545,12.552,6.742,-87.965,12.833,3.371,-86.211,15.724,1.105,-85.211,15.850,-1.932,-87.520,19.213,-3.468,-86.592,21.108,-2.468,-83.438,24.778,-1.680,-84.083,27.718,-0.319,-82.093,28.281,3.178,-83.453,25.597,5.320,-85.065,26.850,7.082,-88.211,25.318,10.511,-88.757,22.655,10.730,-91.441,22.514,13.553,-93.978,20.017,15.742,-95.817,20.702,17.297,-99.227,18.551,19.919,-100.942,18.628,20.990,-104.592,16.334,21.697,-107.549,16.283,21.127,-111.317,17.680,24.582,-112.137,20.132,24.257,-109.227,21.780,20.840,-109.375,25.275,21.868,-108.283,26.027,23.562,-104.955,23.956,20.978,-103.104,22.972,22.090,-99.616,23.945,19.460,-97.037,23.362,19.165,-93.304,24.058,16.172,-91.102,22.093,15.023,-88.085,22.695,12.767,-85.105,20.988,12.306,-81.734,24.251,12.775,-79.791,25.603,15.617,-81.932,24.610,19.201,-82.600,25.712,19.691,-86.194,25.919,15.940,-86.750,29.663,16.239,-87.260,32.213,13.477,-86.651,34.584,14.392,-83.834,37.771,16.111,-84.997,40.244,18.624,-83.536,41.640,21.486,-85.590,44.668,23.700,-85.118,44.446,25.930,-88.185,43.848,23.838,-91.301,45.235,20.644,-89.821,42.618,18.266,-88.430,42.995,14.954,-86.619,40.322,12.379,-85.800,39.411,12.791,-82.116,37.538,9.501,-81.753,33.872,8.820,-81.046,34.304,7.296,-77.602,35.748,9.451,-74.833,39.063,8.739,-73.120,38.839,8.213,-69.353,41.165,8.282,-66.338,42.621,4.809,-65.718,41.948,3.444,-62.249,43.503,0.341,-60.771,43.856,0.303,-56.996,46.914,-1.921,-57.397,49.658,-1.897,-60.034,50.925,-5.159,-61.521,54.394,-3.639,-61.898,55.706,-6.454,-64.132,52.831,-5.944,-66.585,52.400,-2.197,-66.078,56.038,-2.094,-67.173,55.385,-4.075,-70.357,52.597,-1.678,-71.337,54.894,1.353,-71.139,57.480,-0.551,-73.176,55.410,-1.246,-76.271,57.082,0.017,-79.428,54.623,2.870,-80.076,54.948,4.502,-76.657,57.260,7.493,-76.981,57.462,8.763,-73.410,56.309,8.279,-69.809,55.879,11.401,-67.679,54.765,12.276,-64.191,52.916,15.578,-64.470,50.969,18.184,-62.531,47.943,19.937,-64.034,48.421,23.712,-64.004,45.410,25.195,-65.797,42.487,24.430,-68.091,42.228,26.919,-70.944,39.447,26.847,-73.527,39.694,27.538,-77.262,37.062,26.907,-79.955,35.184,24.264,-77.968,38.437,22.504,-77.051,40.004,21.841,-73.632,43.713,22.599,-73.248,45.083,20.825,-70.168,48.392,22.525,-69.366,50.842,20.085,-67.793,54.215,20.698,-66.222,56.589,17.742,-66.430,57.969,16.865,-62.999,59.879,13.700,-63.884,60.856,11.972,-67.115,60.114,8.329,-66.287,60.994,7.260,-69.818,62.798,9.633,-72.164,60.935,10.403,-75.375,61.820,12.318,-78.525,61.231,15.639,-76.766,64.842,16.139,-75.666,64.153,18.870,-73.105,60.547,18.407,-71.845,60.855,19.770,-68.294,61.657,23.282,-69.507,58.433,23.599,-71.500,54.707,23.576,-70.765,52.988,20.532,-72.272,49.536,21.124,-73.741,47.280,18.050,-73.840,44.178,18.675,-75.943,40.727,17.088,-75.810,37.334,18.446,-76.883,35.125,20.091,-74.266,32.323,17.529,-74.630,34.825,15.234,-72.886,35.434,17.325,-69.748,33.627,14.906,-67.459,34.590,11.531,-68.916,38.226,12.510,-68.298,37.621,14.216,-64.950,41.059,15.809,-64.667,41.398,18.073,-61.624,43.728,21.061,-61.294,46.930,20.623,-59.271,46.767,16.841,-59.123,49.559,14.578,-60.309,49.310,12.145,-63.208,51.134,9.246,-64.825,50.874,10.171,-68.490,52.390,8.138,-71.319,51.584,8.606,-74.992,52.517,8.052,-78.617,54.670,10.282,-80.821,51.976,10.097,-83.499,49.665,12.305,-81.463,52.007,15.308,-81.495,50.257,18.444,-82.761,51.495,21.212,-85.102,51.164,24.069,-82.600,53.939,26.642,-82.994,56.308,27.181,-80.057,54.222,24.850,-77.881,54.478,21.088,-77.417,50.906,19.859,-77.842,49.298,16.404,-77.903,45.861,15.053,-78.783,44.442,12.800,-76.102,43.747,9.427,-77.708,43.024,5.794,-76.876,46.777,5.691,-77.471,47.234,7.853,-74.389,47.378,6.507,-70.831,46.476,8.718,-67.872,46.353,7.582,-64.245,45.978,9.535,-61.022,49.221,9.822,-59.055,48.605,10.213,-55.297,50.290,13.243,-53.739,52.996,12.713,-51.135,50.857,14.011,-48.266,48.285,11.449,-49.395,50.493,8.356,-49.248,50.061,8.413,-45.467,46.297,7.880,-45.569,45.876,4.097,-45.656,43.540,4.514,-48.626,46.625,5.084,-50.805,49.541,3.374,-49.047,50.385,0.258,-51.083,49.306,2.032,-54.277,52.100,4.576,-53.828,54.633,1.806,-53.236,53.857,0.115,-56.552,54.064,3.605,-58.051,57.589,4.061,-56.696,58.673,0.514,-57.531,57.539,1.505,-61.024,59.170,4.916,-61.460,62.374,3.353,-60.140,62.508,0.108,-62.119,62.157,2.228,-65.271,64.364,5.255,-64.586,67.018,2.871,-63.269,66.955,-0.249,-65.468,64.836,0.815,-68.433,62.678,-1.666,-70.339,63.249,-5.454,-70.144,63.697,-6.057,-73.869	DLNLDITIELPDREVPIRYRINYENALLARTVETKLNQDITVTASGDGKATMTILTFYNAQLQEKANVCNKFHLNVSVENIHLNGALMLKICTRYLGEVDSTMTIIDISMLTGFLPDAEDLTRLSKGVDRYISRYEVDNNMAQKVAVIIYLNKVSHSEDECLHFKILKHFEVGFIQPGSVKVYSYYNLDEKCTKFYHPDKGTGLLNKICIGNVCRCAGETCSSLNHQERIDVPLQIEKACETNVDYVYKTKLLRIEEQDGNDIYVMDVLEVIKQGTDENPRAKTHQYISQRKCQEALNLKVNDDYLIWGSRSDLLPTKDKISYIITKNTWIERWPHEDECQEEEFQKLCDDFAQFSYTLTEFGCPT	8649	Naja kaouthia	Cobra Venom Factor (CVF) in complex with human factor B	3HS0	H-2	other	4
58	job_A	1edy-assembly1.cif.gz_A CRYSTAL STRUCTURE OF RAT ALPHA 1-MACROGLOBULIN RECEPTOR BINDING DOMAIN	9.1	174	107	14	579	741	1	134	0.986	0.007118	81	742	134	ETP-EFEIKKEIVEPKETYKVGETITYRVSLKN--TKADSEAINSVSKD-ALDGRLNYLPGS-------LKIISGPNSGEKTDASGDDQAEYDETNKQIIVRVGNGATATQGGSYKADTAETIYEFKARINERAKANELVPNSATVEAVDILTSAKVNETSNIVEAKIADEQVT	EAPFTLKVNTLPLNFDK-AEHHRKFQIHINVSYIGERP---NSNMVIVDVKMVSGFIPVKPSVKKLQDQSNIQRT---EVNT--------------NHVLI---------YIEKLTNQTMGFSFAVE---QD-IPVKNLKPAPVKV--YDYYETD---EF-AIEEYSAPFSSDS	68.572,-2.784,45.432,71.079,-3.902,42.783,74.653,-4.977,43.747,75.826,-2.728,40.905,75.187,0.944,40.267,74.473,1.758,36.631,73.925,5.188,35.071,73.572,5.620,31.314,73.735,9.013,29.629,73.750,10.069,25.983,75.536,13.035,24.478,74.424,14.284,21.024,77.508,14.887,18.892,76.147,16.594,15.754,72.334,16.555,15.901,72.214,20.151,14.650,74.305,20.817,11.538,75.257,17.235,10.636,76.167,16.383,7.047,74.746,12.956,6.163,74.474,10.770,9.290,74.090,11.905,12.907,75.761,10.142,15.834,75.829,10.286,19.644,77.944,9.091,22.600,76.755,6.517,25.112,78.323,7.116,28.537,78.306,4.176,30.940,78.951,4.805,34.626,79.143,1.709,36.776,80.436,0.364,40.102,80.076,-2.657,42.394,78.412,-2.084,45.759,77.730,-5.699,46.722,78.986,-7.713,49.701,82.416,-8.653,48.225,85.413,-6.251,48.192,85.309,-6.318,44.381,83.649,-8.214,41.551,85.015,-10.812,39.156,85.138,-10.010,35.451,82.096,-7.928,34.593,80.134,-7.710,31.386,78.274,-4.628,30.272,75.739,-5.467,27.580,74.586,-2.442,25.594,71.673,-2.985,23.220,71.357,-0.546,20.293,68.318,1.699,19.733,66.318,1.533,16.492,68.358,2.732,13.526,71.677,2.892,15.353,74.900,0.913,15.135,78.180,1.323,17.035,81.078,3.288,15.573,83.576,0.400,15.684,86.798,2.398,16.226,85.392,4.050,19.370,84.300,0.671,20.759,87.650,-0.944,20.044,89.680,1.868,21.596,88.062,0.919,24.912,90.446,-2.059,25.006,93.316,0.398,25.465,92.140,0.832,29.066,93.732,-1.565,31.547,90.374,-2.308,33.175,88.786,-3.338,29.871,89.935,-6.751,28.650,88.020,-6.700,25.359,84.946,-5.580,23.413,82.514,-7.466,21.167,80.162,-6.063,18.535,77.262,-8.413,17.860,73.939,-7.952,16.068,72.601,-4.737,17.647,74.638,-5.350,20.851,77.948,-4.130,22.282,79.713,-6.202,24.952,82.389,-4.705,27.204,84.479,-7.073,29.322,85.583,-5.335,32.500,88.394,-6.875,34.544,87.213,-5.617,37.919,84.767,-3.309,39.684,84.887,-1.824,43.202,82.598,0.748,44.818,84.634,3.282,42.837,82.907,4.673,39.745,84.067,3.572,36.304,82.940,5.856,33.504,83.590,4.914,29.901,81.849,5.631,26.624,81.627,4.882,22.907,79.844,6.339,19.876,76.969,4.998,17.779,75.742,6.257,14.391,72.567,6.097,12.326,72.643,3.460,9.566,68.923,3.447,8.701,66.083,5.909,9.472,64.428,5.401,12.856,61.519,2.942,13.055,60.703,3.978,16.620,62.109,5.954,19.553,61.859,3.277,22.221,64.593,2.985,24.880,67.240,0.266,24.656,68.382,-1.712,27.731,71.862,-1.846,29.275,72.810,-4.725,31.530,75.818,-5.065,33.810,76.575,-8.374,35.531,79.276,-10.479,37.204,80.331,-13.179,34.728,80.542,-15.834,37.472,77.720,-14.467,39.623,74.917,-13.800,37.122,72.440,-13.407,39.973,74.294,-10.132,40.665,73.299,-7.543,38.052,71.658,-4.207,37.292,69.591,-3.093,34.294,68.980,0.465,33.085,67.619,2.075,29.910,68.558,4.827,27.464,67.262,6.210,24.156,68.414,8.338,21.245,68.940,11.996,22.374,66.082,13.418,20.313,64.236,16.591,21.309,61.027,16.029,23.272,57.490,17.253,22.610,56.755,17.388,26.353	EAPFTLKVNTLPLNFDKAEHHRKFQIHINVSYIGERPNSNMVIVDVKMVSGFIPVKPSVKKLQDQSNIQRTEVNTNHVLIYIEKLTNQTMGFSFAVEQDIPVKNLKPAPVKVYDYYETDEFAIEEYSAPFSSDS	10116	Rattus norvegicus	CRYSTAL STRUCTURE OF RAT ALPHA 1-MACROGLOBULIN RECEPTOR BINDING DOMAIN	1EDY	A	other	1
59	job_A	3ml6-assembly3.cif.gz_C a complex between Dishevelled2 and clathrin adaptor AP-2	11.7	188	115	15	555	733	177	322	0.984	0.007494	80	742	350	QINFRTTSSGDDYSTNAIGFAVNAETPE-FEIKKEIVEPKETYKVGETITYRVSLKNT-KADSEAINSVSKDA----LDGRLNYLPGSLKIISGPNSGEKTDASGDDQAEYDETNKQIIVRVGNGATATQGGSYKADTAETIYEFKARI---NERAKANELVPNSATVEAVDILTSAKVNETSNIVEA	SISF--IPPDGEFEL--MRYRTTKDIILPFRVIPLVREVGRT-----KLEVKVVIKSNFKPSLLAQKIEVRIPTPLNTSG-VQ-----VICMKG-------------KAKYKASENAIVW---------KIKRM-AGMKESQISAEIELLPTNDKKKWAR-PPISMNFEVPFAP-SGLKVR--YLKVF	112.963,90.032,-49.849,114.710,88.137,-46.986,116.414,84.737,-47.427,114.222,83.063,-44.785,111.004,84.059,-46.563,112.358,82.934,-49.937,113.009,79.357,-48.770,109.661,79.429,-46.946,108.241,79.860,-50.459,109.545,76.520,-51.743,108.215,75.194,-48.424,104.501,75.459,-49.389,103.667,71.900,-50.605,102.030,73.561,-53.623,105.132,75.554,-54.642,107.139,74.506,-57.700,110.065,72.745,-55.969,109.627,68.951,-55.847,110.327,67.566,-52.376,109.914,63.854,-51.574,111.409,61.020,-49.551,114.474,59.744,-51.403,116.414,56.558,-50.679,120.245,56.515,-50.607,122.074,53.276,-49.836,120.112,51.544,-47.077,118.884,54.839,-45.605,115.838,56.805,-46.748,116.134,60.615,-46.629,112.903,62.356,-45.559,111.492,65.233,-47.628,114.614,65.816,-49.701,115.103,67.651,-52.998,117.810,67.756,-55.670,120.322,70.622,-55.534,119.400,71.360,-59.144,115.635,71.766,-58.770,116.584,74.459,-56.242,118.495,76.604,-58.738,115.645,75.982,-61.206,112.787,77.048,-58.953,115.030,79.893,-57.505,114.960,81.797,-60.800,111.950,80.268,-62.561,109.840,81.690,-59.727,112.276,83.940,-57.846,112.796,87.268,-59.620,115.761,89.589,-59.402,118.005,86.976,-61.026,119.922,87.935,-64.205,121.098,84.430,-65.119,120.812,80.877,-63.799,124.415,81.413,-62.740,123.050,83.892,-60.183,120.184,81.656,-59.055,122.864,79.108,-58.129,125.100,81.652,-56.330,122.048,82.405,-54.156,121.318,78.718,-53.564,124.935,78.383,-52.333,124.154,81.279,-50.007,121.196,79.399,-48.505,123.492,76.444,-47.841,125.979,78.549,-45.919,122.940,80.323,-44.451,121.488,77.108,-43.026,118.046,77.501,-44.569,119.100,74.447,-46.581,121.182,71.621,-45.129,123.518,69.248,-46.914,122.234,65.653,-46.729,125.719,64.233,-46.265,128.655,66.221,-44.816,129.987,68.488,-47.600,131.113,72.106,-47.476,130.788,73.172,-51.127,127.297,73.605,-52.643,126.909,70.818,-55.237,123.965,70.606,-57.577,123.892,66.852,-58.082,123.212,65.961,-54.436,120.064,65.960,-52.267,119.233,68.514,-49.579,116.753,68.984,-46.744,115.335,72.151,-45.194,116.624,73.729,-41.988,114.785,75.597,-39.224,112.594,78.010,-41.166,110.871,79.159,-37.963,112.262,81.559,-35.354,124.095,73.635,-24.706,125.731,70.153,-24.518,124.896,67.182,-22.231,127.510,64.358,-22.251,125.634,61.530,-24.149,124.862,57.987,-23.000,125.994,54.743,-24.568,124.712,51.236,-25.080,126.114,48.998,-22.399,128.407,46.415,-23.946,130.830,43.924,-22.432,133.679,46.381,-22.447,132.551,48.143,-25.622,131.265,51.384,-27.126,127.556,50.927,-27.813,126.115,53.488,-30.193,125.122,56.818,-28.656,121.543,57.073,-27.366,118.938,58.644,-29.694,115.440,57.804,-28.659,112.088,59.538,-28.698,108.664,59.042,-27.175,105.281,59.450,-28.851,102.136,59.786,-26.788,98.684,59.927,-28.350,96.227,61.254,-25.772,92.594,61.370,-26.744,89.419,61.807,-24.695,86.092,60.419,-25.901,82.819,62.177,-25.152,79.460,60.620,-25.857,75.800,61.008,-24.947,74.032,57.899,-26.219,70.232,57.512,-25.912,68.456,54.658,-24.061,68.389,52.432,-27.196,71.853,53.125,-28.579,70.936,56.212,-30.574,74.130,58.226,-30.298,73.350,61.909,-29.809,76.565,63.707,-28.814,79.950,62.405,-29.961,83.478,63.750,-30.412,87.109,63.093,-29.459,89.526,65.749,-28.181,93.066,64.617,-28.813,96.680,65.731,-28.751,99.998,64.129,-29.726,102.798,64.827,-27.272,106.451,64.053,-27.868,109.579,63.701,-25.751,112.618,64.286,-27.922,115.990,62.912,-26.994,117.656,63.326,-30.371,121.156,64.766,-30.780,121.447,68.046,-32.661,118.687,69.071,-35.051,117.596,65.999,-37.045,114.873,66.559,-39.584,111.817,64.375,-38.895,108.753,63.235,-40.850,105.729,62.051,-38.851,103.110,59.963,-40.635,99.782,58.359,-39.759,96.639,56.873,-41.369,90.792,59.188,-39.652,88.913,62.381,-40.516,90.113,65.245,-38.330,88.149,68.473,-37.963,90.495,71.189,-36.726,93.909,71.343,-35.225,96.978,73.338,-34.204,100.701,72.490,-34.509,103.846,73.299,-32.530,105.715,76.197,-34.153,108.625,73.968,-35.213,106.225,72.207,-37.595,106.850,72.922,-41.260,103.812,73.684,-43.403,103.409,70.493,-45.382,100.316,68.636,-46.553,98.129,67.459,-43.670,96.050,66.074,-46.550,98.238,65.552,-49.685,100.528,63.380,-47.528,98.881,62.874,-44.108,102.448,63.438,-42.827,104.046,66.622,-41.437,107.726,67.689,-41.226,109.619,69.579,-38.519,112.725,70.226,-36.431,111.860,68.980,-32.886,112.613,71.405,-30.059,114.496,69.598,-27.326,112.558,68.234,-24.384,108.812,67.760,-24.366,106.193,69.595,-26.381,102.747,69.303,-27.868,103.593,68.412,-31.471,99.964,68.848,-32.490,96.390,69.032,-31.277,93.140,68.033,-32.935,89.491,67.115,-32.536,87.398,64.605,-34.498,83.756,63.625,-34.618,83.484,61.161,-37.463,83.959,57.377,-37.231,84.758,57.463,-33.529,85.243,54.114,-31.775,83.065,53.863,-28.674,84.971,51.757,-26.123,81.915,50.667,-24.142,78.212,50.591,-24.906,75.693,50.771,-22.097,72.422,48.869,-22.079,70.377,50.473,-19.277,67.142,48.879,-18.126,65.119,50.394,-15.270,61.646,49.184,-14.363,59.054,50.411,-11.851,57.241,48.016,-9.509,54.669,50.040,-7.547,56.144,52.893,-5.523,58.605,51.190,-3.078,60.187,49.026,-5.789,62.414,50.142,-8.662,64.394,47.493,-10.536,67.655,48.147,-12.378,69.792,46.015,-14.656,72.636,47.671,-16.541,75.019,45.832,-18.804,78.169,47.144,-20.420,79.742,45.713,-23.548,83.492,46.161,-24.111,84.160,47.071,-27.705,87.690,46.499,-29.016,90.275,43.784,-29.816,89.911,41.092,-27.111,93.653,41.398,-26.600,93.475,44.909,-25.130,92.303,45.568,-21.582,90.730,48.833,-20.505,91.496,49.561,-16.875,90.360,51.936,-14.188,86.674,51.578,-15.014,83.903,53.369,-13.215,80.135,53.238,-13.684,77.821,55.724,-12.004,74.114,54.835,-11.744,71.848,57.646,-10.310,69.329,56.679,-7.616,66.108,58.645,-6.928,66.165,61.089,-4.008,63.429,59.187,-2.144,65.731,56.168,-1.967,65.150,54.285,1.300,67.249,51.172,0.697,69.302,49.753,-2.190,70.516,46.204,-2.887,73.150,45.556,-5.574,74.510,42.485,-7.313,77.517,42.157,-9.605,79.715,39.200,-10.457,82.665,41.319,-11.540,84.418,44.157,-9.707,82.704,45.811,-6.738,79.835,48.297,-6.384,78.769,50.467,-3.438,75.774,52.779,-3.051,77.114,56.148,-1.939,73.811,57.806,-0.979,75.708,60.974,-0.138,75.776,61.275,-3.953,72.498,59.543,-4.790,74.153,57.003,-7.037,75.663,53.524,-7.062,79.372,53.461,-7.908,80.641,50.371,-9.732,84.381,49.936,-9.922,85.990,47.307,-12.155,89.744,46.659,-11.915,90.024,46.079,-15.675,88.148,44.519,-18.561,89.114,42.757,-21.749,87.737,43.415,-25.210,84.590,41.915,-26.727,82.995,41.058,-23.403,79.945,41.972,-21.336,79.410,42.475,-17.656,76.304,43.121,-15.652,75.200,44.796,-12.464,71.667,44.782,-11.111,70.015,46.333,-8.064,66.673,46.829,-6.360,65.901,50.332,-5.066,63.448,50.913,-2.212,61.420,54.123,-2.281,59.585,56.068,0.441,56.194,57.365,-0.755,56.100,60.723,-2.559,52.417,61.512,-3.015,53.358,65.131,-3.874,56.208,65.245,-6.466,56.527,64.291,-10.180,58.219,61.672,-12.393,61.838,61.771,-11.144,64.018,63.125,-13.987,66.884,60.655,-14.394,70.473,62.000,-14.594,72.319,60.051,-17.326,74.591,57.174,-16.291,78.178,58.443,-16.379,81.198,56.292,-17.046,84.960,56.675,-16.689,87.812,54.542,-17.920,91.046,54.272,-19.882,91.719,52.280,-23.018,95.158,51.533,-24.526,94.166,52.721,-27.979,93.188,55.757,-30.039,89.383,56.240,-29.699,89.537,58.301,-32.887,91.065,55.528,-34.951,94.310,57.412,-35.322,97.331,55.138,-35.417,100.982,56.183,-35.828,102.561,54.682,-38.916,106.093,55.999,-38.663,108.478,58.694,-37.463,111.522,59.052,-39.677,114.558,60.703,-38.107,117.580,61.972,-40.027,120.653,63.904,-38.885,122.588,65.465,-41.761,125.540,66.742,-39.751,125.913,63.696,-37.505,125.867,60.197,-39.012,122.684,58.555,-37.599,119.597,57.523,-39.524,116.448,55.716,-38.322,118.392,52.486,-37.890,120.221,54.208,-35.026,117.134,55.563,-33.252,115.005,53.772,-30.638,111.361,54.707,-31.046,108.665,54.215,-28.377,104.925,54.771,-28.837,101.907,54.569,-26.546,98.225,55.315,-26.944,96.285,56.360,-23.876,92.641,57.041,-24.559,90.813,58.297,-21.482,87.155,59.234,-21.033,85.578,62.588,-20.309,81.855,63.231,-20.614,80.770,59.661,-21.362,77.138,59.373,-20.349,74.233,57.207,-21.441,70.649,58.462,-21.142,68.979,56.454,-18.402	MDMASVTKAMAAPESGLEVRDRMWLKITIPNAFLGSDVVDWLYHHVEGFPERREARKYASGLLKAGLIRHTVNKITFSEQCYYVFGDLSGPQPPPYHELEFGGSGGSRNELFLDVLESVNLLMSPQGQVLSAHVSGRVVMKSYLSGMPECKFGMNIAIDDCTFHQCVRLSKFDSERSISFIPPDGEFELMRYRTTKDIILPFRVIPLVREVGRTKLEVKVVIKSNFKPSLLAQKIEVRIPTPLNTSGVQVICMKGKAKYKASENAIVWKIKRMAGMKESQISAEIELLPTNDKKKWARPPISMNFEVPFAPSGLKVRYLKVFEPKLNYSDHDVIKWVRYIGRSGIYETRC	10090	Mus musculus	a complex between Dishevelled2 and clathrin adaptor AP-2	3ML6	C	other	6
60	job_A	1nug-assembly1.cif.gz_A Role of Calcium Ions in the Activation and Activity of the Transglutaminase 3 Enzyme (2 calciums, 1 Mg, inactive form)	5.5	322	166	26	446	737	462	675	0.747	0.007888	59	742	675	AGTNNEFTMSNFLTAKQGNLDPI-V-------TWFTVQGDKYWTGDNAQIKNSAGTW-VNISNTLNPVNNAMNATVTDNDEHMVDKYPGKFAPDHPNFLDIDIDRMAIPEGVLNAGQNQINFR-TTSS------GD--------D-YST---NA-I-GFAVNAETPEFEIKKEIVEPKETYKVGETITYRVSLKNTKADSEAINSVSKDALDGRLNYLPGSLKIISGPNSGEKTDASGDDQAEYDETNKQIIVRVGNGATATQGGSYKADTAETIYEFKARINERAKANELVPNSATVEAVDILTSAKVNETSNIVEAKIAD	EPSIIGKLKVAGMLAVGKEVNLVLLLKNLSRDTKTVT------VNMTAWTIIYNGTLVHEVW--------------------------------------KDSATMS-----LDP-EEEAEHPIKISYAQYERYLKSDNMIRITAVCKVPDESEVVVERDIILDNPTLTLE--VLNEA---RVRKPVNVQMLFS-NPLDEPVRDCVLM------VEGS-GLL-------LG------------------NLKI---------DVPTLGPKE-RSRVRFDILPS------RSGTKQLLADFSCNKFP-AIK---AMLSIDVAE	40.129,30.599,30.447,38.499,27.159,30.429,38.192,25.185,27.191,34.840,25.909,25.564,32.963,25.762,22.254,32.366,28.984,20.303,30.393,27.433,17.444,29.878,24.250,15.460,29.597,23.743,11.699,27.440,20.675,11.058,28.292,20.708,7.339,24.638,19.767,6.844,24.665,19.875,3.048,27.781,17.712,2.785,26.746,15.128,5.373,23.177,14.854,4.118,24.457,14.387,0.587,26.730,11.622,1.854,23.889,10.095,3.888,21.330,10.215,1.049,18.931,12.429,2.998,19.319,15.547,0.856,15.931,15.119,-0.846,13.933,16.012,2.254,12.451,19.489,2.092,13.808,20.351,5.512,16.672,22.378,6.938,17.407,19.966,9.771,20.413,17.676,10.035,19.109,14.295,8.799,21.384,11.253,9.137,21.360,7.451,8.869,22.682,4.995,11.441,25.964,3.124,11.197,27.427,5.827,8.975,29.699,8.579,10.177,29.451,12.303,9.532,31.871,15.182,9.864,31.496,18.372,11.882,33.761,21.351,12.489,34.055,22.637,16.043,35.557,26.044,16.766,36.823,26.110,20.366,37.854,29.287,22.220,41.421,27.961,22.517,43.541,24.959,21.578,42.687,21.468,22.778,44.983,20.951,25.752,46.754,17.661,26.468,45.203,17.222,29.915,41.732,18.157,28.671,38.903,15.953,27.404,35.700,16.332,25.399,32.800,13.899,25.691,29.840,13.735,23.368,26.391,12.861,24.629,23.599,11.861,22.277,20.142,10.973,23.547,16.676,10.204,22.216,13.204,9.888,23.692,11.834,10.997,27.101,14.061,8.597,29.076,17.606,8.586,27.580,19.247,5.453,28.966,22.756,4.196,28.203,21.458,0.698,29.039,18.606,0.894,26.510,20.949,2.407,23.916,18.762,5.521,23.833,21.713,7.482,25.222,25.425,7.276,24.440,28.416,9.041,25.972,31.651,8.908,24.023,35.042,10.654,24.295,36.835,12.400,21.458,39.313,9.616,20.825,41.165,8.770,17.619,40.755,5.027,17.201,37.222,4.778,15.821,35.249,2.762,18.399,32.351,0.325,17.917,29.001,1.920,18.746,29.086,5.684,18.987,32.447,7.360,18.473,34.156,10.631,17.614,37.555,10.830,15.919,39.735,13.947,15.795,40.845,13.848,12.166,42.454,17.298,12.216,43.318,20.425,14.200,43.704,23.830,12.543,43.977,26.783,14.896,41.190,26.239,17.428,39.129,24.294,14.891,38.547,20.589,15.444,37.554,18.484,12.462,35.580,15.658,14.053,34.196,12.499,12.502,31.290,11.086,14.490,29.814,7.645,13.901,26.850,5.771,15.348,25.964,2.085,15.553,24.074,0.334,12.745,21.783,-0.826,15.570,20.947,2.588,17.063,17.254,3.490,17.635,15.891,5.750,14.877,14.353,9.162,15.545,15.145,12.592,16.966,18.329,12.942,19.034,19.972,15.868,20.823,23.748,16.192,21.109,25.548,17.673,24.099,29.205,18.214,24.896,30.922,17.708,28.256,34.293,19.399,28.717,36.928,18.465,31.299,39.225,21.495,31.644,41.228,23.277,34.361,39.956,20.882,37.018,36.308,21.578,36.286,33.514,20.322,34.051,31.167,22.282,31.803,28.238,21.241,29.595,26.640,22.785,26.542,24.070,21.574,24.055,25.434,21.432,20.519,22.121,20.825,18.778,19.752,18.210,17.411,19.567,15.795,14.498,17.369,13.096,13.014,18.724,9.560,12.638,17.183,7.064,10.211,17.543,3.468,9.004,20.425,3.066,6.534,19.381,0.863,3.545,22.847,1.644,2.100,24.779,0.061,4.999,25.517,-3.656,4.515,25.212,-4.264,8.283,21.899,-2.445,8.755,18.999,-4.923,8.791,17.103,-2.872,6.167,20.067,-3.206,3.821,19.199,-3.296,0.120,22.234,-3.814,-2.067,20.887,-3.130,-5.546,21.110,0.518,-6.606,17.995,0.763,-8.790,15.819,-1.214,-6.370,16.902,0.902,-3.402,16.219,4.019,-5.479,12.649,2.909,-6.244,11.845,1.544,-2.809,13.314,4.399,-0.773,14.010,7.481,-2.899,11.011,7.410,-5.261,8.118,9.662,-4.171,5.863,9.112,-7.163,4.026,5.787,-7.324,1.577,3.426,-8.999,-1.063,1.291,-7.302,-2.906,-1.370,-9.261,-6.644,-1.817,-8.753,-9.699,-2.985,-10.660,-10.479,-6.674,-11.026,-9.146,-9.971,-12.366,-11.041,-9.115,-15.554,-9.668,-5.586,-15.906,-6.462,-4.661,-14.092,-6.076,-0.931,-13.716,-3.758,1.515,-11.990,-3.966,4.846,-10.222,-1.202,7.316,-9.508,-0.273,8.100,-5.909,1.894,10.821,-4.427,3.951,9.355,-1.598,5.617,12.750,-1.074,7.951,11.535,1.668,10.215,14.485,0.838,7.547,17.156,1.128,7.678,19.823,3.824,7.021,18.499,7.349,6.158,14.961,6.162,9.256,13.313,7.617,8.540,15.188,10.864,4.954,13.918,11.012,5.952,10.346,10.215,8.468,10.562,13.053,5.801,11.981,15.387,3.606,8.929,14.757,5.944,6.806,16.882,5.512,9.189,19.839,1.740,8.696,19.547,1.267,4.929,19.345,-0.255,2.642,21.973,3.210,1.194,22.564,4.741,4.590,23.288,1.949,5.548,25.680,2.153,2.158,27.346,5.888,2.387,28.028,7.760,5.253,26.357,11.181,4.073,27.555,10.843,0.643,25.907,9.122,1.943,22.771,11.934,4.371,21.922,14.529,1.681,22.614,12.762,-0.737,20.267,12.898,1.875,17.481,16.129,0.233,16.331,14.023,-2.634,15.009,12.382,-2.235,11.571,10.168,-5.159,12.598,8.925,-3.192,15.611,8.683,0.121,13.770,6.942,-1.652,10.907,4.323,-3.340,13.100,3.608,-0.109,14.966,3.031,1.775,11.739,0.579,-0.879,10.510,-1.447,-0.013,13.592,-0.945,3.755,13.685,-1.922,4.372,10.052,-5.551,3.418,10.774,-7.437,5.456,13.408,-8.758,2.328,15.157,-7.794,1.871,18.848,-5.137,4.599,18.966,-6.092,7.862,17.256,-4.285,6.610,14.168,-4.329,8.481,10.865,-7.048,7.090,8.554,-10.668,6.127,9.248,-11.922,3.337,6.985,-15.278,3.423,5.203,-16.528,0.876,2.652,-20.216,1.866,2.617,-20.399,3.984,-0.511,-21.462,7.023,1.515,-18.815,9.420,2.782,-20.597,12.494,4.104,-18.597,14.047,6.917,-15.403,13.439,4.988,-13.963,12.698,1.558,-14.739,9.886,-0.856,-11.812,7.439,-0.510,-11.361,7.444,-4.306,-10.718,11.212,-4.440,-7.320,11.230,-2.687,-4.187,11.397,-4.865,-1.478,11.007,-2.240,-0.276,10.624,1.338,0.679,14.270,1.745,-2.703,15.940,2.243,-3.729,13.108,4.572,-0.780,13.368,6.983,-0.956,17.171,7.039,-4.693,17.014,7.694,-4.148,14.517,10.514,-1.659,16.802,12.255,-3.594,19.994,11.532,-6.737,18.541,13.135,-5.114,17.681,16.436,-4.616,14.119,15.299,-8.306,13.550,14.528,-9.073,10.693,12.082,-8.837,11.565,8.387,-12.124,10.640,6.682,-12.132,8.409,4.820,-9.889,5.731,3.379,-9.930,2.274,1.801,-7.118,-0.287,1.491,-4.998,1.499,-1.139,-5.252,4.752,0.833,-3.905,3.042,3.966,-1.136,1.360,1.952,-0.103,4.547,0.188,0.089,6.422,3.465,1.959,3.545,5.089,4.364,3.382,2.158,5.126,7.043,2.738,5.972,6.579,6.380,8.084,3.513,5.627,10.093,5.141,2.856,10.564,8.326,4.869,12.032,6.440,7.826,14.362,4.515,5.539,12.699,1.119,5.288,12.689,-0.016,1.614,9.002,-0.350,0.877,6.506,-0.993,-1.925,2.785,-1.394,-2.473,1.244,-4.791,-3.256,-2.174,-5.523,-4.761,-3.841,-8.926,-4.380,-6.869,-9.532,-6.619,-9.628,-11.757,-5.222,-8.334,-11.134,-1.712,-9.983,-13.338,0.886,-10.867,-12.302,4.400,-10.949,-15.518,6.396,-12.675,-14.648,9.676,-12.035,-17.885,11.589,-8.676,-19.334,10.501,-9.713,-22.438,8.544,-8.274,-21.304,5.206,-11.803,-21.184,3.813,-14.252,-18.431,2.916,-18.003,-18.642,2.297,-20.106,-16.657,-0.193,-23.887,-17.046,-0.400,-26.673,-16.413,-2.906,-30.406,-17.096,-2.768,-32.338,-19.149,-5.371,-33.399,-15.882,-7.019,-29.771,-15.031,-7.815,-29.359,-12.366,-5.124,-25.958,-12.080,-3.466,-26.491,-12.244,0.302,-24.689,-9.835,2.655,-23.606,-13.028,4.369,-20.135,-13.054,2.789,-20.558,-10.574,-0.078,-17.344,-8.957,1.182,-15.400,-12.037,2.254,-13.559,-11.948,-1.056,-12.643,-8.424,-2.152,-12.142,-7.733,-5.872,-8.700,-6.675,-4.702,-6.952,-5.718,-1.481,-3.884,-3.502,-1.149,-1.089,-3.822,1.415,2.649,-3.126,1.778,5.956,-4.979,1.851,8.883,-3.889,3.999,12.438,-5.027,3.268,14.576,-6.172,6.194,16.143,-9.243,7.763,14.184,-11.383,10.231,16.592,-12.050,13.108,13.599,-13.505,14.962,12.842,-16.122,12.307,16.149,-17.062,10.736,18.332,-16.436,7.625,15.840,-17.948,5.207,13.005,-15.583,6.119,14.696,-12.254,5.514,13.562,-10.095,2.607,10.110,-8.715,1.846,7.791,-8.541,4.837,4.032,-8.048,4.550,2.659,-5.035,6.454,-1.040,-4.077,6.394,-2.569,-0.945,7.935,-6.093,-1.735,6.728,-8.157,-2.665,9.792,-9.397,-6.124,8.848,-8.374,-8.618,11.530,-7.331,-7.797,15.082,-3.918,-9.004,16.222,-3.422,-9.147,19.981,-6.634,-7.137,20.282,-5.379,-4.326,18.038,-5.796,-3.563,14.350,-2.209,-4.074,13.279,-0.851,-6.659,10.844,2.566,-8.080,10.058,5.492,-8.287,9.518,4.897,-11.563,7.674,7.811,-13.043,5.695,6.600,-13.431,2.122,8.944,-16.390,1.723,7.427,-18.012,4.796,3.923,-17.407,3.456,4.745,-19.267,0.248,6.014,-22.289,2.160,3.064,-22.361,4.551,5.028,-21.758,7.754,2.131,-19.902,9.354,3.371,-20.599,12.903,5.882,-17.760,12.703,5.147,-14.137,13.642,3.294,-12.161,12.608,-0.281,-12.815,11.477,0.782,-15.536,9.073,-2.564,-17.433,9.240,-4.647,-14.438,8.068,-2.336,-13.341,5.268,-1.907,-16.871,3.930,-5.700,-17.103,3.653,-5.832,-13.742,1.861,-3.744,-15.109,-0.982,-4.513,-18.803,-0.903,-7.840,-19.602,0.782,-10.465,-21.899,-0.760,-13.745,-20.362,-1.933,-17.005,-22.142,-1.119,-20.257,-21.092,-2.759,-23.488,-21.655,-0.875,-27.153,-21.431,-1.766,-29.407,-20.275,1.043,-33.173,-20.011,1.245,-34.146,-17.875,4.214,-37.735,-19.095,3.778,-36.755,-22.666,4.655,-33.632,-22.059,6.705,-31.994,-24.560,4.363,-28.381,-24.054,3.373,-26.616,-26.106,0.715,-23.092,-26.124,-0.677,-22.831,-25.460,-4.391,-19.119,-25.707,-5.230,-15.514,-25.415,-4.022,-12.907,-23.410,-5.915,-9.315,-23.851,-4.773,-7.747,-21.497,-7.276,-9.723,-18.242,-7.526,-8.285,-16.528,-4.397,-4.954,-14.708,-4.750,-4.417,-13.808,-8.406,-2.282,-11.316,-10.356,-0.557,-10.140,-7.179,0.999,-6.947,-8.538,3.377,-4.151,-7.665,4.940,-1.266,-9.638,8.029,-2.239,-11.646,11.316,-0.596,-10.695,11.962,2.576,-12.680,8.713,2.407,-14.694,4.938,2.011,-14.475,4.843,-1.564,-15.780,3.037,-4.148,-13.676,5.354,-6.471,-11.754,3.496,-9.724,-11.063,4.673,-11.374,-7.850,2.098,-14.131,-7.372,4.916,-16.676,-7.716,6.444,-15.041,-4.621,3.414,-15.666,-2.385,2.397,-19.133,-3.571,3.350,-22.160,-5.625,1.585,-22.422,-9.038,-2.183,-23.001,-8.912,-2.832,-26.470,-10.290,0.505,-27.819,-9.030,0.995,-30.463,-6.341,3.266,-28.153,-4.304,0.506,-25.552,-4.059,-1.735,-28.261,-2.628,0.971,-29.756,-0.367,1.633,-26.361,1.206,-2.088,-25.722,1.642,-2.430,-28.949,3.640,0.714,-28.121,5.591,-0.774,-24.747,6.567,-4.221,-26.134,7.340,-2.572,-28.780,9.476,-0.862,-26.169,11.610,-4.174,-24.371,12.173,-6.295,-27.407,12.983,-4.442,-30.715,13.686,-20.922,-33.732,-14.105,-23.162,-30.654,-14.601,-25.081,-30.594,-17.903,-25.153,-26.815,-17.951,-22.164,-24.490,-18.065,-22.655,-20.740,-17.935,-20.545,-17.679,-18.545,-21.145,-13.928,-18.407,-19.613,-11.904,-21.198,-19.596,-8.132,-21.491,-21.180,-6.998,-24.736,-19.590,-3.719,-25.772,-18.337,-0.612,-24.006,-18.892,-0.097,-20.274,-18.852,3.526,-19.184,-20.772,5.548,-16.621,-23.380,7.224,-18.793,-23.828,4.365,-21.257,-26.319,1.536,-20.912,-24.818,-1.680,-19.553,-24.922,-4.610,-21.985,-24.144,-8.191,-21.009,-25.017,-11.635,-22.293,-25.337,-14.857,-20.335,-23.928,-17.687,-22.426,-25.334,-21.117,-21.568,-24.458,-24.454,-23.140,-25.944,-27.923,-22.723,-23.199,-30.550,-22.492,-25.646,-33.438,-21.961,-27.166,-35.808,-24.509,-30.683,-34.733,-23.495,-32.764,-31.624,-24.104,-32.728,-29.538,-20.925,-35.070,-26.760,-19.781,-33.250,-24.144,-17.723,-34.846,-21.796,-15.211,-32.653,-18.716,-14.731,-32.872,-16.091,-12.022,-30.693,-13.011,-12.379,-29.837,-9.879,-10.411,-27.534,-6.902,-10.758,-26.359,-5.079,-7.646,-24.147,-2.012,-7.333,-21.270,-2.721,-4.980,-18.166,-1.333,-3.349,-15.001,-3.104,-4.601,-14.747,-5.050,-1.335,-18.089,-6.706,-2.029,-20.338,-4.460,0.077,-23.834,-4.731,-1.420,-25.458,-1.370,-2.099,-28.651,-1.696,-4.121,-30.323,-4.005,-6.635,-30.612,-2.165,-9.965,-31.799,-4.954,-12.189,-33.366,-8.406,-11.905,-35.059,-10.830,-14.272,-36.072,-14.449,-14.725,-36.213,-16.646,-17.777,-36.509,-20.235,-18.939,-34.605,-21.454,-21.977,-34.750,-24.857,-23.629,-31.509,-26.276,-24.992,-30.945,-29.294,-27.212,-27.743,-31.335,-26.809,-24.637,-29.202,-27.351,-26.801,-26.141,-28.052,-25.534,-22.670,-27.098,-27.933,-19.846,-26.264,-27.606,-16.221,-25.206,-29.816,-14.257,-22.854,-29.294,-10.461,-23.173,-28.912,-8.342,-20.051,-29.547,-4.640,-20.571,-29.271,-2.148,-17.688,-30.033,1.482,-18.498,-28.119,4.413,-17.098,-31.323,5.590,-15.447,-31.610,2.271,-13.572,-28.112,2.233,-12.047,-27.056,5.909,-11.918,-28.875,6.498,-8.649,-27.210,3.569,-6.846,-23.784,3.392,-8.484,-20.896,4.474,-6.244,-17.397,5.783,-6.997,-16.226,2.181,-7.515,-18.344,2.100,-10.669,-18.978,-1.581,-10.058,-21.985,-3.873,-10.444,-22.377,-7.499,-9.360,-24.130,-9.641,-11.967,-25.500,-13.023,-10.956,-27.462,-15.790,-12.620,-28.624,-18.875,-10.736,-29.682,-21.498,-13.271,-31.065,-24.954,-12.737,-32.518,-27.908,-14.601,-34.654,-30.636,-13.012,-32.706,-33.162,-10.923,-29.442,-31.222,-11.164,-27.599,-28.957,-8.767,-27.892,-25.239,-9.437,-25.276,-23.609,-11.654,-24.151,-20.214,-10.359,-22.628,-17.718,-12.796,-20.789,-14.671,-11.399,-19.303,-11.493,-12.862,-18.304,-8.146,-11.372,-18.165,-5.379,-13.952,-16.394,-2.044,-13.976,-17.758,1.026,-15.753,-15.147,3.522,-16.981,-15.497,7.151,-15.913,-15.618,9.573,-18.806,-12.043,10.531,-19.704,-10.199,13.269,-17.774,-7.099,14.690,-19.429,-4.017,16.656,-18.413,-1.728,18.463,-20.876,1.455,20.512,-20.537,1.550,23.427,-23.005,5.343,23.841,-23.028,8.748,22.414,-22.123,9.091,21.757,-18.352,12.127,23.296,-16.640,13.004,23.533,-12.960,11.976,26.795,-11.268,10.332,27.943,-14.512,6.517,28.348,-14.794,4.818,25.549,-16.700,1.411,25.948,-18.305,-0.952,23.009,-17.839,-4.435,22.169,-19.058,-7.261,20.068,-17.667,-9.793,18.731,-20.173,-13.115,17.064,-19.501,-16.227,16.535,-21.590,-19.643,15.759,-20.104,-21.244,12.717,-21.774,-24.562,12.996,-19.919,-27.737,14.724,-21.090,-27.900,16.593,-17.803,-25.415,19.191,-16.591,-22.808,18.451,-13.918,-22.506,20.721,-10.873,-20.215,21.229,-7.885,-17.210,20.569,-10.070,-13.865,20.587,-8.258,-10.377,19.917,-9.584,-7.643,18.648,-7.249,-4.062,18.671,-8.571,-0.811,17.690,-6.841,2.587,16.190,-7.506,5.843,16.227,-5.554,8.459,18.280,-7.371,5.811,19.850,-9.616,3.860,21.899,-7.086,3.756,22.603,-3.363,0.813,20.856,-1.753,-2.601,20.479,-3.345,-4.181,22.887,-5.826,-7.956,23.235,-5.621,-9.960,24.767,-8.464,-13.702,25.391,-8.648,-14.827,24.753,-12.194,-18.271,26.073,-13.238,-21.278,23.925,-14.045,-20.682,22.024,-17.277,-23.675,21.682,-19.581,-24.769,18.483,-21.406,-22.103,17.299,-23.860,-20.009,20.405,-23.189,-16.285,20.555,-22.489,-14.487,22.166,-19.595,-10.997,23.524,-20.165,-9.188,24.612,-17.019,-5.871,26.423,-17.084,-3.301,26.732,-14.292,0.467,26.903,-13.989,2.753,24.626,-11.982,6.253,25.561,-10.799,8.776,22.650,-10.977,11.299,22.430,-8.118,13.175,19.182,-8.821,14.330,17.836,-12.203,13.716,14.344,-13.510,10.602,12.284,-14.144,7.701,13.711,-12.152,4.106,12.567,-11.791,1.193,15.005,-12.039,-2.102,13.836,-10.547,-5.597,15.266,-10.647,-9.016,14.401,-9.287,-12.152,15.755,-10.868,-15.318,15.475,-8.792,-18.836,16.677,-9.548,-22.378,15.598,-8.559,-22.698,12.988,-11.300,-19.091,11.718,-11.403,-17.196,11.394,-8.100,-13.426,10.915,-8.259,-12.560,10.863,-11.963,-8.787,10.447,-12.116,-5.948,11.646,-14.324,-2.179,11.241,-14.347,0.554,12.793,-16.501,4.258,11.971,-16.525,6.396,15.093,-16.902,10.137,15.206,-17.493,11.388,18.317,-15.768,14.692,19.443,-17.220,17.335,21.390,-15.354	AALGVQSINWQTAFNRQAHHTDKFSSQELILRRGQNFQVLMIMNKGLGSNERLEFIVSTGPYPSESAMTKAVFPLSNGSSGGWSAVLQASNGNTLTISISSPASAPIGRYTMALQIFSQGGISSVKLGTFILLFNPWLNVDSVFMGNHAEREEYVQEDAGIIFVGSTNRIGMIGWNFGQFEEDILSICLSILDRSLNFRRDAATDVASRNDPKYVGRVLSAMINSNDDNGVLAGNWSGTYTGGRDPRSWDGSVEILKNWKKSGLSPVRYGQCWVFAGTLNTALRSLGIPSRVITNFNSAHDTDRNLSVDVYYDPMGNPLDKGSDSVWNFHVWNEGWFVRSDLGPSYGGWQVLDATPQERSQGVFQCGPASVIGVREGDVQLNFDMPFIFAEVNADRITWLYDNTTGKQWKNSVNSHTIGRYISTKAVGSNARMDVTDKYKYPEGSDQERQVFQKALGKLKPEPSIIGKLKVAGMLAVGKEVNLVLLLKNLSRDTKTVTVNMTAWTIIYNGTLVHEVWKDSATMSLDPEEEAEHPIKISYAQYERYLKSDNMIRITAVCKVPDESEVVVERDIILDNPTLTLEVLNEARVRKPVNVQMLFSNPLDEPVRDCVLMVEGSGLLLGNLKIDVPTLGPKERSRVRFDILPSRSGTKQLLADFSCNKFPAIKAMLSIDVAE	9606	Homo sapiens	Role of Calcium Ions in the Activation and Activity of the Transglutaminase 3 Enzyme (2 calciums, 1 Mg, inactive form)	1NUG	A	other	7
61	job_A	4bcx-assembly1.cif.gz_A gamma 2 adaptin EAR domain crystal structure	8.1	147	88	5	583	729	13	112	0.999	0.007888	96	742	120	FEIKKEIVEPKETYKVGETITYRVSLKNTKADSEAINSVSKDALDGRLNYLPGSLKIISGPNSGEKTDASGDDQAEYDETNKQIIVRVGNGATATQGGSYKADTAETIYEFKARINERAKANELVPNSATVEAVDILTSAKVNETSN	VQLNLSFIRPPENPA---LLLITITATNFS-EGDVTHFICQAAVPKSLQ-----LQLQAP-----------------------------------SGNTVPARGGLPITQLFRILNPN---KAPLRLKLRLTYDHFHQSVQEIFEVN	22.161,28.698,21.089,23.919,29.012,24.455,23.458,26.182,26.983,22.173,26.681,30.526,24.516,26.792,33.502,23.772,25.453,36.979,25.407,27.887,39.397,24.214,26.831,42.856,22.667,23.974,44.832,21.910,23.760,48.545,19.686,21.147,50.181,17.414,20.710,47.165,17.311,24.365,46.129,18.992,25.108,42.796,19.752,28.186,40.721,20.146,28.016,36.949,21.185,30.558,34.314,19.788,30.717,30.792,21.305,32.941,28.097,19.980,34.598,24.959,21.921,36.847,22.594,19.291,38.230,20.205,20.899,38.634,16.766,18.962,41.842,16.056,20.695,43.533,18.998,24.291,42.273,19.356,24.872,44.554,22.368,22.143,42.826,24.384,22.291,39.760,26.633,19.218,38.364,28.372,19.961,36.250,31.441,17.059,34.436,33.074,17.649,32.967,36.526,15.475,30.018,37.508,15.082,28.865,41.106,13.793,25.353,41.770,13.169,23.439,44.988,13.191,19.639,45.234,13.424,19.504,49.017,10.719,18.680,51.556,10.469,22.323,52.621,9.223,25.475,50.913,11.580,28.304,50.051,10.241,31.732,51.021,11.437,35.342,50.880,13.719,34.451,47.971,15.704,37.449,46.752,18.485,37.455,44.178,20.721,40.496,43.789,23.387,40.728,41.092,26.518,42.724,40.317,28.505,43.101,37.103,31.645,44.979,36.000,31.218,48.756,35.667,32.334,48.358,32.042,28.799,47.199,31.223,25.254,47.990,32.345,22.550,45.919,34.071,18.835,46.356,34.755,16.744,43.846,36.681,13.130,42.940,36.143,10.938,42.084,39.118,11.004,38.336,39.791,7.932,36.162,39.206,7.635,35.752,42.968,9.544,35.111,46.185,8.390,31.568,46.981,9.495,28.214,45.563,7.220,25.418,46.843,8.636,22.076,47.987,8.868,18.913,45.900,9.346,20.303,42.399,7.004,23.238,42.798,6.741,26.074,40.308,10.066,27.905,39.862,10.923,31.544,40.393,12.144,33.255,37.241,13.859,36.623,37.046,15.171,38.408,33.974,18.381,40.432,33.862,18.851,42.792,30.922,22.498,43.301,30.066,23.977,45.819,27.656,27.586,45.176,26.721,28.258,47.055,23.449,32.006,47.186,24.108,32.016,43.398,24.528,33.869,43.429,27.846,34.239,40.057,29.590,31.115,39.319,31.629,31.516,38.672,35.332,28.598,37.925,37.607,28.370,37.963,41.389,25.131,36.931,43.072,23.792,37.382,46.571,20.987,34.981,47.493,18.818,35.327,50.576,15.829,33.199,51.532,14.123,31.208,54.273,14.256,27.416,54.236,13.443,24.995,57.055,12.868,28.055,59.253,16.501,29.108,58.833,17.778,32.293,57.214,19.966,31.427,54.237,22.548,33.851,52.926,24.925,32.974,50.100,27.287,35.056,47.970,29.443,33.830,45.096,30.860,34.818,41.731,29.721,32.655,38.846,32.643,30.841,37.300,32.536,29.240,33.853,30.399,31.917,32.179,30.419,31.080,28.453,32.415,33.526,26.330,29.426,33.376,23.977,27.418,35.419,26.499,29.544,38.538,25.909,31.679,38.027,22.778	PIPDLKVFEREGVQLNLSFIRPPENPALLLITITATNFSEGDVTHFICQAAVPKSLQLQLQAPSGNTVPARGGLPITQLFRILNPNKAPLRLKLRLTYDHFHQSVQEIFEVNNLPVESWQ	9606	Homo sapiens	gamma 2 adaptin EAR domain crystal structure	4BCX	A	other	2
62	job_A	1qrk-assembly1.cif.gz_A HUMAN FACTOR XIII WITH STRONTIUM BOUND IN THE ION SITE	11.1	351	169	32	404	736	474	699	0.692	0.009687	57	742	700	TSSLNGQYQYYNFSGWSLFVVTKDQASKSRAFSIYYGARGNAA--GTNNEFTMSNFLTAKQGNLDPIVTWFTVQGDKYWTGDNAQIKNSAGTWVNIS----NTLNPVNNAMNATVTDNDEHMVDKYPGKFAPDHPNFLDIDIDRMAIPEGVLNAGQNQ----INF-RTTSSGDDY------STNAIGFAVNAETPEFEIKKEIVEPKETYKVGETITYRVSLKN-TKADSEAINSVSKDALDGRLNYLPGSLKIISGPNSGEKTDASGDDQAEYDETNKQIIVRVGNGATATQGGSYKADTAETIYEFKARINERAKANELVPNSATVEAVDILTSAKVNETSNIVEAKIA	TALMYGAKKP----------LNTEGVN----VDM--DFEVENAVLGKDFKLSIT-FRN-NSHNRYTITAYL-----------SAN--ITFYTGVPKAEFKKETFDVT-------L------------------EP--LSFKKEAVLIQAGEY-MGQLLEQASLHFFVT------ARINETRDVLAKQKSTVLTIPEIII--KV---RGTQVVGSDMTVTVEFTNPLKE--TLRNVWVH------LDG-PG---V--------TR---------------PMKK---------MFREIRP-NSTVQWEEVCRPW--VSG--HRKLIASMSSDS-LRHVY-----GELDVQIQ	18.178,-14.748,42.525,21.313,-13.317,44.127,21.253,-9.923,42.373,17.558,-8.914,42.609,14.340,-10.549,43.918,12.578,-10.015,40.578,14.291,-9.344,37.230,13.910,-5.972,35.568,10.988,-5.387,33.250,12.485,-3.323,30.521,10.258,-4.704,27.799,6.677,-3.573,27.044,6.239,-6.587,24.794,6.951,-9.295,27.354,3.668,-10.136,29.003,2.590,-12.263,31.956,-0.926,-13.544,32.179,-2.814,-12.611,35.313,-4.788,-15.512,36.852,-8.588,-15.472,36.331,-9.438,-16.765,39.791,-7.252,-15.724,42.763,-20.718,-10.613,39.820,-18.870,-10.704,36.489,-18.348,-8.722,33.273,-19.798,-9.864,29.873,-18.486,-7.082,27.639,-16.225,-4.062,28.007,-16.803,-1.162,25.698,-14.339,1.656,25.226,-15.267,4.471,22.907,-12.316,3.905,20.572,-13.555,4.938,17.189,-11.559,7.724,15.657,-14.698,9.819,15.388,-15.806,9.212,18.970,-15.236,11.526,21.949,-12.218,9.767,23.495,-9.824,9.817,20.511,-11.078,13.148,19.295,-10.680,14.521,22.787,-7.296,13.010,23.542,-6.059,14.246,20.151,-5.078,10.770,19.190,-7.477,10.464,16.215,-4.860,10.869,13.540,-3.091,7.687,14.612,-3.589,4.867,12.124,-4.325,2.542,15.045,-7.185,0.241,15.925,-6.860,0.363,19.733,-7.790,2.969,22.284,-5.045,5.627,22.557,-5.306,8.173,25.377,-3.034,10.864,26.819,-2.138,10.726,30.507,-3.617,12.991,33.159,-6.965,13.056,31.410,-10.297,11.396,31.719,-11.754,9.088,29.054,-14.928,7.005,29.045,-15.274,3.245,29.155,-18.293,0.995,29.673,-18.559,-2.335,31.507,-21.574,-4.611,31.036,-22.070,-6.926,33.939,-23.950,-10.191,33.975,-26.208,-8.433,36.430,-26.783,-4.910,37.721,-23.902,-3.455,39.671,-25.046,-2.868,43.224,-22.939,-0.442,45.298,-23.803,-2.512,48.413,-22.525,-6.081,47.975,-20.392,-5.354,44.911,-16.798,-4.300,44.585,-14.634,-4.064,41.471,-11.818,-2.136,39.873,-10.184,-1.856,36.474,-6.548,-2.979,36.284,-3.736,-1.789,34.001,-0.561,-3.870,33.828,2.654,-3.524,31.763,5.655,-5.703,30.950,6.276,-9.084,32.539,6.873,-8.383,36.272,4.182,-5.771,37.121,4.662,-4.150,40.514,2.228,-1.640,42.030,5.434,-0.375,43.582,7.042,0.553,40.219,3.937,1.854,38.529,3.680,-1.148,36.278,0.511,-2.420,37.964,-2.227,0.147,38.429,-5.406,-0.749,40.246,-7.936,1.898,39.349,-10.379,2.163,42.311,-13.898,3.583,42.068,-14.219,7.119,43.459,-16.929,9.626,44.347,-14.916,12.184,42.429,-11.540,12.232,40.671,-8.682,14.115,42.360,-5.954,15.575,40.124,-2.739,13.588,39.719,-4.167,10.279,40.964,-5.681,7.354,39.028,-9.409,6.682,39.504,-12.840,5.955,38.031,-16.109,7.857,38.654,-19.317,5.861,38.001,-20.510,8.366,35.454,-23.813,6.457,34.954,-25.580,3.122,35.409,-28.604,1.659,33.575,-29.961,-1.924,33.712,-26.824,-4.119,34.004,-24.235,-1.691,32.618,-22.021,0.924,34.168,-20.486,3.863,32.362,-17.091,4.941,33.698,-14.922,8.000,33.572,-11.277,6.862,34.139,-8.481,9.350,34.866,-4.728,8.599,34.932,-1.803,10.053,36.865,-0.074,12.859,34.977,3.226,11.015,35.666,2.101,7.733,34.132,4.543,5.393,32.378,4.135,5.863,28.602,3.545,2.633,26.696,0.894,0.060,25.795,-0.998,-1.285,28.817,-3.275,-4.279,29.193,-6.794,-3.885,30.625,-8.497,-6.213,33.073,-11.504,-6.020,35.363,-11.112,-7.401,38.859,-14.019,-8.443,41.091,-13.137,-8.802,44.795,-15.154,-11.712,46.178,-14.803,-12.916,49.797,-12.683,-15.779,48.464,-10.505,-13.924,46.019,-10.390,-11.669,43.027,-12.153,-12.883,39.954,-10.538,-11.316,36.925,-10.886,-10.984,33.147,-9.031,-13.062,30.604,-6.281,-11.839,28.264,-7.872,-9.394,25.842,-5.866,-7.675,23.009,-8.725,-5.467,21.779,-8.611,-3.507,25.051,-4.866,-2.796,24.963,-4.745,0.882,25.752,-1.767,3.082,24.713,-0.954,5.959,27.127,1.080,8.793,25.615,2.547,12.027,26.997,0.189,14.980,27.155,1.302,18.506,26.297,-2.342,19.595,26.852,-2.285,18.767,30.577,-0.760,21.382,32.873,0.290,18.732,35.398,2.371,16.901,32.861,6.027,17.980,32.653,5.638,17.972,28.884,2.912,20.654,29.130,2.938,23.281,26.384,0.459,26.134,26.774,-0.313,27.139,23.237,-2.510,25.194,20.831,-0.652,26.714,17.888,2.648,25.281,19.160,0.939,22.078,20.270,-0.261,21.469,16.763,3.088,22.359,15.276,5.469,20.536,17.675,3.263,17.490,18.332,0.458,17.082,15.866,2.287,18.085,12.699,3.650,15.120,10.759,5.532,16.968,8.034,8.618,19.151,8.587,11.216,21.286,6.786,14.951,20.984,7.143,17.282,23.928,6.635,20.844,23.620,5.281,23.141,25.118,2.671,25.214,27.940,4.165,24.469,31.045,6.242,24.276,33.211,3.117,22.189,30.767,1.093,19.717,28.858,3.272,18.328,25.874,1.402,15.231,24.133,2.693,13.799,20.677,2.008,10.834,18.751,3.401,11.076,15.714,5.622,8.240,13.381,6.626,8.140,12.734,10.422,5.130,10.466,9.837,4.371,9.861,13.542,0.730,9.028,12.912,1.469,6.488,10.157,0.624,2.849,10.536,3.212,1.166,12.737,5.460,4.038,13.659,4.033,4.200,17.197,4.717,0.566,17.851,8.282,0.886,16.623,8.849,3.832,18.911,8.109,1.335,21.651,10.457,-1.125,19.960,13.440,1.195,20.050,12.956,1.542,23.812,12.556,-2.207,24.289,15.703,-2.555,22.177,17.411,-0.128,24.564,16.361,-2.453,27.403,14.771,0.654,28.983,13.354,0.116,32.472,9.614,0.480,32.147,9.505,2.548,35.334,11.167,5.363,33.439,9.348,5.616,30.133,7.217,8.156,31.915,10.221,10.481,32.235,10.702,12.742,29.258,14.291,13.319,30.404,15.562,9.726,30.591,13.344,9.075,27.608,15.217,11.593,25.481,18.463,10.600,27.204,18.069,6.960,26.151,16.181,7.580,22.894,18.941,9.714,21.422,21.667,7.215,22.297,19.766,4.614,20.251,19.599,6.749,17.054,23.296,6.454,16.088,24.178,2.755,15.881,27.034,2.140,18.195,28.128,-1.089,16.509,25.262,-3.295,15.267,23.091,-1.697,17.969,21.304,1.594,17.320,18.927,2.685,14.609,21.029,4.414,11.946,24.605,3.658,10.855,26.324,7.008,10.376,28.609,7.647,7.434,30.166,10.547,5.602,32.143,8.551,2.945,30.796,9.827,-0.352,30.515,6.223,-1.574,28.103,4.576,0.855,29.436,1.215,-0.165,26.493,-0.875,0.964,23.258,1.002,1.613,21.094,4.075,0.971,23.019,7.362,0.763,22.071,9.641,3.638,20.972,12.235,1.088,18.221,10.073,-0.372,15.849,9.456,2.544,12.584,11.429,2.348,11.424,10.772,5.891,11.639,8.738,9.067,8.915,6.261,8.013,10.740,3.716,5.801,13.742,4.140,8.061,11.846,3.212,11.243,10.002,0.454,9.483,13.240,-1.022,8.089,14.879,-1.022,11.507,11.782,-2.787,12.884,11.686,-5.470,10.122,15.407,-6.131,9.789,15.998,-5.606,13.503,19.470,-4.357,12.626,20.871,-0.839,12.054,19.825,0.966,8.832,22.635,2.189,6.519,23.348,5.060,6.287,22.686,8.351,8.028,24.085,11.768,8.920,23.026,14.608,11.232,19.789,15.827,9.622,18.802,12.158,9.192,19.402,11.241,12.807,17.452,14.437,13.539,14.458,13.571,11.353,14.136,10.159,13.047,14.697,11.186,16.718,12.110,13.941,16.155,9.612,11.361,14.789,10.249,9.214,17.925,9.547,12.128,20.278,6.444,13.599,18.614,4.876,10.199,18.271,5.079,9.679,22.045,3.852,13.161,22.692,6.966,15.106,23.647,6.950,18.412,21.789,10.085,18.328,19.617,11.525,20.210,16.685,14.689,20.189,14.537,17.266,23.021,14.923,19.977,23.977,12.387,23.157,25.860,13.421,25.272,27.696,10.786,29.041,27.406,11.163,29.005,24.779,13.869,32.158,24.083,15.886,31.643,20.284,16.183,33.900,17.950,18.187,35.030,20.951,20.229,35.831,18.914,23.379,34.718,22.014,25.262,37.440,24.131,23.705,36.227,27.564,22.743,38.945,27.959,20.088,39.471,26.707,16.532,43.121,26.885,15.360,43.856,28.024,11.812,47.544,27.603,10.971,48.992,30.383,8.780,52.550,30.228,7.400,55.226,32.908,7.663,54.409,34.487,4.283,50.709,34.308,5.066,49.384,31.164,3.403,47.090,28.771,5.213,49.171,25.829,6.348,47.451,22.647,5.242,49.691,20.231,7.127,48.716,21.699,10.499,45.246,23.101,10.036,43.193,19.935,10.667,39.985,21.178,12.363,36.971,22.465,10.472,33.763,24.424,10.979,30.703,22.521,9.713,28.788,24.617,7.179,25.722,23.573,9.141,24.728,21.047,11.812,21.226,19.844,12.836,20.160,18.911,16.367,16.857,18.613,18.216,15.061,20.470,20.911,12.499,18.776,23.133,9.996,20.469,25.401,9.948,19.584,29.107,10.592,20.745,32.645,13.908,20.129,34.392,13.060,19.193,37.990,16.661,18.061,38.283,17.993,21.622,37.946,17.175,24.914,39.668,14.040,26.743,38.644,14.128,28.542,35.311,15.970,25.979,33.188,12.847,24.142,32.017,11.385,24.323,28.551,13.237,23.633,25.355,16.097,21.173,25.818,18.919,20.679,23.340,19.692,17.067,22.467,22.234,16.250,19.777,22.170,12.633,18.558,25.380,13.089,16.462,28.170,11.781,18.730,31.303,13.646,19.859,33.699,13.340,22.779,32.137,14.570,26.015,32.707,13.374,29.601,31.418,9.862,28.915,33.345,9.640,25.723,31.922,10.044,22.218,28.174,10.025,22.493,25.040,11.936,21.884,24.866,15.146,23.897,22.022,16.328,26.027,19.344,16.965,27.063,21.064,20.240,27.797,18.905,23.196,28.776,19.051,25.823,26.022,18.370,28.420,28.717,21.472,27.509,30.737,23.499,27.416,27.495,22.418,30.949,26.920,23.863,31.956,30.254,26.897,29.776,30.390,25.691,27.578,33.289,27.476,24.570,31.829,27.692,23.049,35.339,24.243,21.530,35.088,23.761,18.200,33.224,23.640,16.996,30.542,26.801,17.581,28.359,26.143,21.304,28.393,29.769,22.417,27.885,29.921,20.665,24.523,26.774,22.157,22.913,27.761,25.575,24.305,31.101,25.352,22.479,29.280,24.263,19.265,27.739,27.720,19.154,30.307,29.946,20.864,33.824,29.067,19.611,36.331,31.542,18.159,38.670,30.942,15.174,42.297,31.616,16.154,44.679,32.594,13.364,48.070,31.401,14.509,51.249,31.557,12.453,53.580,28.672,13.262,57.116,29.917,12.681,59.449,27.682,10.651,61.805,27.462,13.635,59.028,25.663,15.481,57.398,28.627,17.185,53.919,30.155,17.324,52.314,33.546,17.378,48.521,34.093,17.147,47.879,36.724,14.497,44.156,37.169,14.748,40.846,36.009,16.210,37.391,35.736,14.654,34.831,35.942,17.395,31.985,36.261,14.906,31.987,33.121,12.746,30.653,30.048,14.607,26.945,30.002,15.498,26.232,32.901,13.187,22.600,31.858,12.601,20.601,29.163,14.428,17.258,28.463,12.777,13.991,26.376,12.706,10.581,25.977,11.000,7.995,28.625,11.897,4.583,27.813,13.400,2.426,29.068,10.556,3.802,27.481,7.399,7.017,26.161,5.804,8.929,29.364,6.610,12.060,29.934,8.632,12.233,31.172,12.231,15.363,32.777,13.665,15.898,31.377,17.157,19.503,32.537,17.450,18.702,34.928,20.310,17.689,31.930,22.414,21.114,30.212,22.568,23.072,33.404,22.940,23.061,37.077,23.785,24.019,39.731,21.272,27.732,40.259,20.925,29.260,43.029,22.949,26.508,42.732,25.553,27.926,42.237,29.049,25.444,39.396,29.470,27.349,37.867,26.580,30.713,38.479,28.225,29.181,37.248,31.509,28.010,33.960,30.081,31.571,33.485,28.829,32.959,34.482,32.252,30.673,31.826,33.698,31.228,29.151,31.089,34.991,29.532,31.535,34.478,28.882,35.240,32.753,25.458,34.989,34.571,23.652,32.201,34.867,25.932,29.158,38.348,26.091,27.648,40.354,28.914,26.207,43.891,27.484,26.171,45.558,30.142,24.056,46.363,33.511,25.470,44.935,36.057,23.066,46.651,39.147,24.522,47.246,41.969,22.050,44.600,40.937,19.525,43.990,49.945,9.949,42.855,47.996,6.898,39.353,46.537,6.603,39.246,43.563,4.300,36.258,41.454,3.264,35.262,39.365,0.271,32.139,38.020,-1.434,31.176,35.141,-3.704,28.145,35.304,-5.978,26.139,32.055,-5.722,25.741,30.081,-8.939,24.144,26.965,-10.345,25.942,23.626,-10.635,27.996,23.732,-13.822,28.177,27.524,-14.210,30.861,30.139,-13.582,30.992,32.698,-10.743,32.874,35.749,-9.409,34.504,36.347,-6.047,35.440,39.953,-5.352,37.812,41.081,-2.561,37.406,44.589,-1.109,40.151,46.473,0.734,39.374,49.541,2.802,42.309,51.568,4.245,41.211,54.118,6.871,44.687,55.308,7.797,46.315,58.438,6.437,48.917,56.213,4.835,49.622,53.604,2.215,50.517,49.945,2.515,51.786,47.035,0.446,49.531,44.084,0.902,50.169,40.614,-0.373,47.075,38.425,-0.508,46.369,34.773,-1.191,43.087,33.197,-2.138,42.756,29.530,-1.521,39.693,27.645,-2.686,38.966,24.075,-1.602,36.268,21.482,-2.246,34.724,20.296,1.006,32.122,18.001,2.604,29.277,19.839,4.373,31.222,19.190,7.566,33.830,21.594,6.212,36.508,18.917,5.601,38.798,19.502,2.570,38.880,17.176,-0.381,41.221,19.393,-2.455,42.325,22.907,-3.366,40.937,23.606,-6.826,42.310,27.172,-6.973,45.146,29.099,-5.327,45.841,32.758,-6.165,48.187,35.422,-4.708,47.510,39.159,-5.055,49.671,42.232,-4.717,47.756,45.256,-3.591,49.021,48.752,-2.916,46.689,50.742,-0.756,46.731,54.486,-0.863,45.592,56.248,2.319,41.806,56.421,2.598,41.718,54.070,-0.367,39.121,51.447,-1.212,40.121,48.998,-3.931,38.147,45.999,-5.175,39.480,43.028,-7.097,37.542,40.334,-8.927,38.608,36.750,-9.328,36.659,34.349,-11.496,35.948,30.760,-10.691,35.390,28.872,-13.900,33.203,25.786,-13.880,35.900,23.453,-15.142,38.011,24.514,-12.165,35.636,22.549,-9.957,33.160,20.428,-11.884,35.894,17.876,-11.997,36.049,17.149,-8.262,32.720,18.079,-6.613,31.209,16.364,-3.534,27.541,15.462,-2.747,26.270,18.749,-1.259,28.122,21.023,-3.713,30.131,22.785,-1.012,33.065,25.091,-1.739,35.275,26.770,0.875,37.231,30.010,0.458,40.094,31.270,2.527,41.614,34.692,2.032,44.581,35.982,4.009,46.863,39.000,3.623,49.985,40.508,5.053,50.488,44.231,5.367,54.207,44.203,4.458,54.828,47.330,6.462,53.305,46.401,9.810,53.243,42.615,9.288,49.541,42.335,10.188,47.767,39.289,8.911,44.186,39.716,7.755,42.079,36.538,7.490,38.584,35.794,6.198,36.849,32.588,5.123,33.486,31.822,3.614,31.581,28.962,2.072,29.016,28.587,-0.655,27.051,25.750,-2.199,26.200,25.373,-5.863,22.439,25.374,-6.601,20.998,22.054,-7.838,17.784,22.111,-9.964,14.738,20.694,-8.210,12.510,17.692,-9.001,9.083,18.387,-10.524,5.965,16.972,-8.879,2.663,17.400,-10.729,-0.721,15.798,-10.164,-3.933,15.248,-12.085,-7.200,13.729,-11.017,-9.513,13.750,-8.023,-8.106,15.331,-4.800,-10.525,13.341,-2.666,-9.837,10.788,0.046,-10.324,7.235,-1.206,-10.268,8.628,-4.755,-7.570,7.589,-7.170,-5.288,10.526,-7.849,-2.361,10.134,-10.271,1.012,11.620,-9.285,3.577,12.568,-11.922,7.271,12.917,-11.075,9.890,14.204,-13.504,13.616,14.945,-13.392,15.908,16.454,-15.995,19.632,15.401,-15.862,21.315,18.859,-16.227,24.807,17.424,-16.692,26.957,16.971,-19.748,27.322,13.400,-18.517,25.039,10.411,-18.219,23.813,9.890,-14.607,23.897,6.164,-13.820,21.764,4.038,-11.488,19.255,6.806,-10.750,16.856,6.391,-7.844,13.897,8.667,-7.414,12.140,8.618,-4.054,8.466,9.401,-3.552,6.850,10.072,-0.186,3.882,12.020,1.208,2.330,10.951,4.532,-1.384,10.224,4.388,-1.346,10.312,0.605,1.323,7.757,-0.217,3.505,5.347,1.666,7.177,5.804,0.686,8.148,4.419,-2.772,11.191,4.460,-5.052,12.187,3.716,-8.654,15.462,3.179,-10.525,16.695,4.062,-13.984,19.690,2.153,-15.282,20.909,5.534,-16.588,19.784,8.963,-17.834,21.685,10.353,-20.860,23.063,13.929,-20.621,20.179,16.401,-20.699,17.296,13.914,-21.059,14.206,14.062,-18.814,12.479,11.098,-17.223,8.976,10.845,-15.784,7.357,8.554,-13.209,3.604,8.329,-12.744,2.068,6.474,-9.840,-1.552,6.657,-8.686,-2.238,7.244,-4.988,-5.440,6.933,-2.979,-5.042,9.763,-0.447,-6.242,8.512,2.935,-6.178,11.829,4.776,-8.153,14.994,4.112,-6.930,18.592,4.218,-3.588,19.991,3.153,-1.099,17.234,2.614,2.196,17.218,0.735,4.191,15.120,-1.763,7.979,14.789,-1.422,10.666,13.706,-3.885,14.398,13.082,-3.754,17.039,12.068,-6.266,20.186,9.958,-5.883,22.617,8.462,-8.410,26.225,7.205,-8.537,27.327,10.821,-8.921,24.768,13.609,-8.540,22.569,13.406,-5.424,20.982,15.546,-2.767,18.366,16.667,-5.381,14.802,17.340,-4.035,11.295,18.260,-5.165,7.871,18.603,-3.539,4.187,19.562,-3.968,1.363,21.151,-1.943,-1.738,18.987,-2.608,-4.979,19.559,-0.681,-7.066,16.391,-0.251,-10.823,16.745,-0.009,-13.674,15.042,1.930	GGRRAVPPNNSNAAEDDLPTVELNVTSVHLFKERWDTNKVDHHTDKYENNKLIVRRGQSFYVQIDFSRPYDPRRDLFRVEYVIGRYPQENKGTYIPVPIVSELQSGKWGAKIVMREDRSVRLSIQSSPKCIVGKFRMYVAVWTPYGVLRTSRNPETDTYILFNPWCEDDAVYLDNEKEREEYVLNDIGVIFYGEVNDIKTRSWSYGQFEDGILDTCLYVMDRAQMDLSGRGNPIKVSRVGSAMVNAKDDEGVLVGSWDNIYAYGVPPSAWTGSVDILLEYRSSENPVRYGQCWVFAGVFNTFLRCLGIPARIVTNYFSAHDNDANLQMDIFLEEDGNVNSKLTKDSVWNYHCWNEAWMTRPDLPVGFGGWQAVDSTPQENSDGMYRCGPASVQAIKHGHVCFQFDAPFVFAEVNSDLIYITAKKDGTHVVENVDATHIGKLIVTKQIGGDGMMDITDTYKFQEGQEEERLALETALMYGAKKPLNTEGVNVDMDFEVENAVLGKDFKLSITFRNNSHNRYTITAYLSANITFYTGVPKAEFKKETFDVTLEPLSFKKEAVLIQAGEYMGQLLEQASLHFFVTARINETRDVLAKQKSTVLTIPEIIIKVRGTQVVGSDMTVTVEFTNPLKETLRNVWVHLDGPGVTRPMKKMFREIRPNSTVQWEEVCRPWVSGHRKLIASMSSDSLRHVYGELDVQIQR	9606	Homo sapiens	HUMAN FACTOR XIII WITH STRONTIUM BOUND IN THE ION SITE	1QRK	A	other	17
63	job_A	6vi4-assembly1.cif.gz_C Nanobody-Enabled Monitoring of Kappa Opioid Receptor States	7.5	159	101	7	584	737	1	118	0.991	0.009687	84	742	118	EIKKEIVEPKETYKVGETITYRVSLKNTKADSEAINSVSKDALDGRLNY-----LPGSLKIISGPNSGEKTDASGDDQAEYDETNKQIIVRVGNGATATQGGSYKADTAETIYEFKARINERAKANELVPNSATVEAVDILTSAKVNETSNIVEAKIAD	QVQLQESGGG-LVQAGESLRLSCAASGT------IFRLYDMG----WYRGNQRELV--ASITSGGSTKYGDSVKGRFTISRDNAKNTVY-------------------------LQMSSL---KPEDTAVYYCNAEYRTGIWEELLDGWGQGTQVTVSS	87.004,-87.448,-18.873,87.325,-90.468,-16.499,89.064,-93.822,-17.011,88.621,-97.057,-15.028,91.907,-98.909,-14.419,91.508,-102.644,-13.743,94.071,-105.232,-12.608,94.254,-108.623,-10.972,92.662,-111.221,-13.223,94.114,-114.081,-15.189,94.308,-117.859,-15.418,94.592,-119.613,-12.049,94.008,-123.132,-10.744,90.952,-123.920,-8.639,90.925,-123.186,-4.911,93.449,-120.330,-5.525,92.840,-116.663,-4.663,92.957,-113.450,-6.704,92.569,-109.714,-6.058,90.815,-107.210,-8.297,91.212,-103.434,-8.197,89.402,-100.682,-10.010,90.686,-97.138,-9.608,88.624,-94.269,-10.924,91.085,-91.876,-12.539,90.117,-88.491,-13.935,87.984,-85.494,-13.064,85.750,-86.965,-10.320,83.557,-84.470,-8.465,81.826,-87.204,-6.428,81.915,-91.017,-6.737,78.792,-92.817,-5.641,78.724,-96.634,-6.055,81.490,-98.920,-7.361,81.150,-102.635,-7.990,81.999,-105.771,-9.934,79.556,-107.394,-12.400,80.598,-110.758,-13.926,73.568,-115.630,-21.538,73.619,-111.914,-20.640,76.820,-111.261,-18.701,75.760,-108.322,-16.464,75.136,-109.937,-13.024,76.082,-108.489,-9.621,79.020,-110.082,-7.770,80.096,-107.280,-5.378,79.208,-103.558,-4.998,80.206,-101.127,-2.239,78.919,-97.634,-1.512,81.027,-94.621,-0.542,79.824,-95.224,3.007,80.780,-98.904,3.209,77.483,-100.693,2.633,78.305,-103.861,0.692,76.232,-106.339,-1.351,77.539,-109.608,-2.824,76.095,-112.003,-5.364,74.266,-115.089,-4.177,77.155,-117.395,-5.153,80.017,-115.059,-4.190,79.177,-114.381,-0.530,81.450,-116.174,1.919,84.445,-116.362,-0.429,84.849,-112.851,-1.889,85.530,-109.673,0.136,84.966,-106.132,-1.197,86.628,-102.992,0.167,86.883,-99.356,-0.821,89.550,-96.705,-0.367,87.710,-93.392,-0.761,91.027,-91.570,-0.432,92.308,-93.377,-3.530,88.977,-93.784,-5.440,89.883,-97.429,-5.841,87.902,-100.484,-4.883,89.401,-103.951,-4.193,87.799,-107.403,-4.503,89.546,-110.287,-2.681,88.446,-113.535,-4.370,89.274,-116.701,-2.421,88.620,-120.406,-3.014,87.962,-119.853,-6.717,86.051,-122.554,-8.605,85.721,-123.185,-12.359,82.127,-121.988,-12.068,83.575,-118.552,-11.279,85.139,-118.396,-14.764,83.828,-115.355,-16.649,84.714,-111.775,-17.486,84.431,-109.325,-14.573,83.438,-105.756,-15.504,83.937,-102.830,-13.122,81.335,-100.100,-12.696,81.291,-96.613,-11.134,78.521,-94.018,-10.680,80.309,-90.677,-10.682,79.551,-87.033,-11.345,82.028,-84.793,-13.132,80.667,-81.544,-11.611,78.082,-79.842,-9.394,75.841,-78.985,-12.378,76.592,-82.112,-14.428,74.484,-85.236,-14.779,74.963,-88.582,-13.069,76.895,-91.124,-15.120,77.545,-94.844,-15.087,81.037,-95.775,-16.244,82.074,-99.350,-17.189,85.608,-100.661,-17.629,87.188,-102.765,-20.367,86.807,-106.040,-18.461,89.061,-108.522,-16.641,89.289,-112.173,-17.706,89.316,-114.942,-15.056,89.561,-118.647,-15.945,89.736,-121.147,-13.030,91.242,-124.552,-13.914,89.327,-127.673,-12.836	QVQLQESGGGLVQAGESLRLSCAASGTIFRLYDMGWYRGNQRELVASITSGGSTKYGDSVKGRFTISRDNAKNTVYLQMSSLKPEDTAVYYCNAEYRTGIWEELLDGWGQGTQVTVSS	9844	Lama glama	Nanobody-Enabled Monitoring of Kappa Opioid Receptor States	6VI4	C	other	4
64	job_A	3txa-assembly1.cif.gz_A Structural Analysis of Adhesive Tip pilin, GBS104 from Group B Streptococcus agalactiae	12.3	154	94	13	606	737	448	582	1	0.0102	102	742	583	VSLKNTKADSEAINSVSKDALDGRLNYLPG--------SLKIISGPNSGE-KTDA-------SG----DDQAEYDETNKQIIVRVGNGATATQGGSYKADTAETIYEFKARINERAKANELVP-N-SATVEAVDILTSAKVNETSNIVEAKIAD	VEEKHS-----IVDGNVTDPMGEMIEFQLKNGQSFTHDDYVL-VGNDGSQLKNGVALGGPNSDGGILKDVTVTYDKTSQTIKI---------NHLNLGSGQ-KVVLTYDVRLKDNYISNKFYNTNNRTTLSPKSEKEPN-TIRDFPI-P-KIRD	108.820,17.272,8.470,108.421,14.553,11.192,104.938,13.355,12.380,103.639,12.289,15.831,102.485,8.652,15.407,99.656,8.941,17.976,98.118,10.844,20.895,96.187,10.299,24.109,92.595,10.290,25.435,92.280,12.310,28.642,89.592,10.089,30.202,91.197,6.625,29.919,94.790,7.544,28.993,94.853,4.916,26.199,96.534,5.657,22.845,94.934,6.535,19.522,96.926,6.376,16.283,97.221,9.475,14.064,97.071,8.792,10.300,97.819,11.342,7.508,95.027,13.345,5.814,95.436,12.671,2.109,94.048,15.886,0.520,96.582,17.863,2.632,99.573,17.127,0.343,102.514,19.484,-0.264,104.640,17.227,-2.533,105.477,14.078,-0.471,104.792,15.918,2.849,101.538,16.151,4.909,99.922,19.209,6.541,97.153,17.536,8.603,96.547,14.388,10.672,93.327,12.505,11.445,92.815,10.051,14.335,92.015,6.285,14.297,91.455,5.252,10.606,91.344,7.154,7.263,87.700,6.041,6.918,84.731,6.619,9.386,87.179,7.106,12.313,84.867,5.834,15.108,85.669,5.431,18.795,83.462,2.967,20.660,82.360,4.038,24.078,79.861,2.470,26.465,77.148,4.881,25.255,77.927,4.387,21.568,80.331,5.773,19.037,81.939,9.066,18.384,84.320,10.553,15.831,85.948,13.885,15.079,87.921,14.287,11.867,88.887,16.632,9.023,86.519,15.554,6.176,87.490,18.325,3.835,90.400,20.508,2.939,88.744,23.758,1.922,91.859,25.695,0.883,95.199,24.006,1.526,97.456,27.047,1.114,95.518,29.184,3.576,94.969,26.311,6.092,91.213,26.021,5.844,89.708,22.742,6.984,86.233,21.274,7.554,85.758,19.416,10.851,83.215,16.631,11.139,81.928,15.481,14.541,79.555,12.497,14.976,77.748,10.801,17.871,75.844,7.506,17.690,74.023,5.967,20.627,72.815,2.595,21.942,69.723,0.981,23.437,69.417,-1.787,26.012,66.792,-3.570,27.888,67.245,-3.607,31.675,64.891,-5.876,33.565,62.479,-4.030,35.870,62.950,-6.402,38.832,66.495,-5.699,39.974,68.787,-5.775,36.851,68.428,-9.588,36.846,69.658,-11.472,33.763,67.080,-13.341,31.689,67.297,-16.852,30.383,64.693,-17.108,27.579,63.361,-20.075,25.675,61.251,-19.408,22.564,58.774,-22.114,21.595,57.705,-21.956,17.946,54.929,-23.975,16.312,55.939,-25.179,12.827,52.957,-27.356,12.054,51.663,-27.812,8.475,48.901,-25.282,9.280,51.617,-22.575,9.548,52.485,-22.883,5.880,52.481,-19.466,4.255,49.769,-20.429,1.736,47.294,-21.236,4.492,44.479,-19.064,5.886,44.335,-16.987,2.645,48.085,-16.554,2.323,48.240,-15.058,5.821,51.965,-15.885,5.945,51.994,-17.469,9.435,55.341,-19.202,9.332,57.098,-16.210,7.756,55.579,-13.622,10.045,55.986,-15.738,13.213,59.527,-16.486,12.305,60.302,-12.829,11.807,58.577,-11.831,15.082,60.757,-14.357,16.857,63.932,-13.064,15.171,63.038,-9.494,16.192,62.315,-10.538,19.805,65.557,-12.582,19.908,67.448,-9.455,18.898,65.852,-7.160,21.423,66.430,-9.801,24.141,70.075,-10.162,23.234,70.620,-6.392,23.017,71.683,-6.994,26.605,74.981,-8.935,26.539,73.880,-10.774,29.697,70.513,-12.251,28.650,70.463,-15.709,27.111,68.234,-17.322,24.516,67.335,-20.765,23.316,64.866,-21.889,20.660,62.581,-24.903,20.350,60.646,-25.414,17.069,58.052,-28.164,17.260,55.261,-29.941,15.429,54.858,-33.726,15.737,58.263,-33.726,17.341,61.059,-31.270,18.014,62.608,-30.064,14.812,66.224,-30.310,15.895,67.903,-31.943,12.944,67.761,-35.520,14.154,65.903,-38.624,13.001,62.313,-38.914,14.241,59.512,-41.491,13.732,55.726,-40.952,13.773,52.832,-43.371,13.503,50.120,-42.977,10.920,47.269,-44.883,9.372,44.116,-46.725,10.354,43.300,-50.335,11.099,40.985,-53.178,10.390,38.665,-54.629,13.045,41.404,-56.659,14.724,43.541,-53.505,14.862,45.895,-54.552,12.018,47.434,-51.318,10.779,47.345,-50.107,7.207,47.889,-46.867,5.359,44.712,-46.197,3.383,46.036,-43.270,1.338,46.475,-43.779,-2.380,49.859,-41.914,-2.223,51.386,-44.463,0.093,51.994,-48.143,0.135,49.532,-49.740,2.627,52.543,-50.914,4.653,53.526,-47.268,5.404,52.158,-46.985,8.957,55.223,-45.342,10.424,57.375,-42.644,8.819,61.051,-41.965,9.600,62.853,-38.811,8.496,65.581,-36.392,9.436,63.855,-33.221,10.583,64.994,-29.766,9.644,67.345,-28.275,12.254,65.063,-25.468,13.428,66.123,-25.545,17.064,68.931,-24.237,19.226,68.747,-26.216,22.463,71.472,-24.677,24.675,70.854,-21.325,26.357,73.422,-18.943,24.826,74.543,-15.333,24.826,77.570,-15.778,22.535,77.108,-13.384,19.537,78.049,-16.030,16.949,75.877,-18.801,18.530,72.971,-16.357,18.596,73.404,-15.746,14.864,73.345,-19.511,14.305,70.241,-19.707,16.402,68.641,-16.985,14.267,69.557,-18.879,11.080,67.517,-21.838,12.366,64.272,-20.035,12.843,61.865,-21.631,10.276,60.363,-19.242,7.740,58.014,-21.773,6.173,56.299,-25.068,6.954,55.866,-28.203,4.835,53.462,-28.370,1.781,51.333,-31.489,1.278,52.915,-31.819,-2.179,56.365,-30.497,-1.231,58.217,-32.986,1.050,55.414,-35.430,1.686,57.367,-37.432,4.239,58.142,-34.513,6.607,54.582,-33.470,5.948,53.649,-36.422,8.186,55.500,-34.730,11.109,53.515,-31.513,10.881,50.964,-32.000,13.673,50.934,-30.253,17.129,52.632,-32.009,20.113,52.485,-29.017,22.541,53.437,-31.206,25.495,56.793,-32.290,24.096,57.720,-28.712,23.416,56.660,-27.456,26.884,58.680,-30.302,28.313,61.696,-29.305,26.321,61.524,-25.697,27.471,61.255,-26.912,31.069,64.208,-29.262,30.668,66.420,-26.515,29.259,65.702,-24.103,32.110,65.892,-26.842,34.820,69.292,-28.018,33.735,70.933,-24.864,32.363,69.490,-21.928,34.242,69.724,-21.084,38.006,67.938,-18.842,40.548,70.584,-16.268,39.727,68.563,-15.749,36.523,64.998,-14.835,35.694,63.367,-17.400,33.413,60.993,-16.618,30.590,59.163,-18.680,27.993,57.428,-17.215,24.901,55.303,-19.612,22.983,54.017,-18.912,19.467,51.367,-21.351,18.311,48.578,-21.732,15.766,46.642,-24.672,17.222,45.513,-26.797,20.146,47.605,-29.964,20.670,46.686,-33.013,18.589,49.135,-35.342,20.214,50.132,-36.039,23.810,51.969,-38.240,26.231,49.823,-40.868,27.917,48.880,-40.736,31.640,50.334,-44.001,33.016,47.107,-45.780,34.032,47.862,-49.248,35.252,45.619,-52.056,34.008,47.074,-54.671,36.407,46.242,-53.164,39.819,42.848,-53.519,41.443,41.255,-50.102,41.564,39.037,-48.038,39.418,40.892,-45.856,36.900,39.261,-42.869,38.605,40.995,-43.806,41.833,44.345,-44.196,40.027,43.685,-40.727,38.644,42.766,-39.090,41.982,45.882,-40.764,43.334,48.113,-39.176,40.669,46.679,-35.786,41.593,46.958,-36.260,45.368,50.762,-36.514,45.039,50.718,-32.765,44.170,50.260,-30.047,46.872,47.422,-28.274,45.007,45.999,-31.480,43.458,45.922,-29.710,40.027,48.299,-31.813,37.940,50.150,-35.093,37.462,53.847,-35.651,38.062,56.147,-36.591,35.145,56.720,-40.008,36.747,53.066,-40.774,36.086,53.178,-40.194,32.327,54.518,-42.754,29.880,57.734,-41.037,28.717,60.565,-43.613,28.627,60.017,-45.007,25.138,60.118,-44.028,21.477,57.448,-41.502,20.685,55.860,-43.482,17.865,55.366,-46.379,20.284,54.035,-44.493,23.285,52.307,-41.209,22.395,48.602,-40.632,21.891,47.252,-38.905,18.776,48.719,-38.491,15.297,47.596,-35.052,14.273,44.049,-36.041,13.520,42.187,-34.287,16.334,42.222,-32.519,19.689,39.720,-35.175,20.607,40.431,-38.824,21.181,37.698,-41.063,19.817,34.843,-42.790,21.703,33.582,-44.397,18.485,36.471,-46.427,17.157,35.038,-46.548,13.599,36.362,-44.068,10.999,33.308,-42.257,9.607,32.857,-41.173,5.996,34.083,-37.588,5.321,31.044,-35.370,6.055,28.940,-38.454,6.814,27.882,-41.035,9.340,28.574,-44.531,7.955,31.869,-46.359,8.439,34.569,-45.589,5.838,35.957,-48.587,3.952,39.113,-49.139,1.905,38.804,-50.664,-1.593,41.724,-53.057,-1.825,43.591,-52.904,-5.179,43.101,-56.249,-7.016,46.837,-56.883,-7.230,46.985,-56.765,-3.435,43.940,-58.880,-2.410,46.013,-62.051,-2.229,48.785,-60.471,-0.126,46.611,-58.685,2.464,44.496,-61.842,2.878,47.638,-63.910,3.569,48.922,-61.183,5.876,45.736,-61.407,7.952,43.682,-58.335,7.086,39.934,-58.478,7.736,38.658,-58.143,4.151,34.898,-58.175,3.542,34.386,-58.841,-0.212,37.201,-56.614,-1.529,36.842,-53.914,1.189,38.601,-53.375,4.553,36.433,-51.613,7.139,38.395,-48.861,8.856,39.047,-48.256,12.538,41.171,-45.638,14.201,44.339,-47.070,15.567,44.223,-47.547,19.324,46.539,-44.550,19.956,43.587,-42.392,18.919,40.977,-44.107,21.073,39.584,-42.718,24.272,41.628,-44.291,27.046,42.392,-46.165,29.255,40.973,-49.378,27.724,41.721,-52.961,28.619,44.776,-54.301,26.720,43.265,-57.817,26.490,39.508,-57.195,25.982,39.786,-53.700,24.501,36.952,-52.606,26.806,37.009,-48.852,27.563,37.430,-47.631,31.184,34.152,-47.790,33.208,35.273,-44.714,35.119,37.788,-41.969,34.235,38.388,-41.380,30.522,40.885,-39.148,28.780,38.950,-37.659,25.875,41.253,-34.861,24.661,44.912,-33.977,24.354,44.450,-30.709,26.286,43.594,-32.503,29.503,46.857,-34.513,29.836,48.936,-31.568,28.547,47.414,-29.261,31.158,47.892,-31.892,33.892,51.593,-32.229,32.954,51.938,-28.456,32.924,50.336,-27.921,36.338,52.209,-30.847,37.745,55.695,-30.068,36.507,55.937,-26.539,35.145,53.604,-24.165,37.021,55.547,-25.005,40.269,58.823,-23.544,38.919,57.389,-20.013,38.621,58.752,-19.240,35.062,57.060,-16.277,33.302,55.159,-17.883,30.422,53.645,-15.867,27.556,51.625,-17.436,24.751,50.790,-15.753,21.444,48.300,-17.659,19.396,47.758,-17.058,15.699,44.125,-17.210,14.785,43.618,-20.053,17.261,40.100,-21.433,16.940,40.112,-25.051,17.979,40.486,-26.819,14.616,40.587,-29.781,14.582,38.092,-30.934,17.208,37.996,-28.237,19.880,35.559,-25.320,20.123,37.011,-21.825,20.179,36.189,-21.590,23.877,37.827,-24.986,24.697,40.880,-23.648,22.821,41.178,-20.336,24.631,40.943,-22.129,27.983,43.654,-24.575,26.945,45.946,-21.808,25.863,45.379,-19.871,29.076,46.033,-23.057,31.002,49.535,-23.264,29.539,50.430,-19.640,30.252,51.711,-18.149,33.601,48.488,-16.139,34.116,45.196,-15.965,32.228,46.230,-12.584,30.839,49.458,-14.075,29.530,47.812,-15.508,26.418,46.762,-13.380,23.425,45.126,-14.696,20.262,45.791,-12.404,17.283,43.418,-12.117,14.294,46.154,-10.761,12.012,49.699,-11.980,11.632,51.222,-8.433,11.695,50.262,-8.100,15.324,52.285,-11.187,16.306,55.259,-9.036,17.131,53.386,-6.279,18.928,51.972,-8.944,21.168,55.336,-10.571,21.886,56.720,-7.105,22.601,53.945,-6.077,25.013,54.694,-9.157,27.133,58.424,-8.659,27.000,57.833,-5.037,28.118,56.151,-6.373,31.237,59.632,-7.650,32.165,62.012,-5.072,30.708,62.404,-1.359,30.109,64.058,0.147,27.027,66.879,2.539,27.842,68.609,4.777,25.283,72.235,5.460,26.125,72.173,9.246,25.470,69.600,11.230,27.369,69.767,14.952,27.298,73.477,14.723,26.291,75.896,17.562,25.515,78.931,17.927,23.273,81.583,20.505,24.089,83.992,21.419,21.354,86.407,24.234,22.200,88.833,25.466,19.558,92.539,24.727,20.107,94.942,27.565,20.933,96.096,28.223,17.378,92.637,27.711,15.887,90.124,30.199,14.560,86.523,29.083,14.208,85.324,30.319,10.804,82.498,32.746,10.778,81.014,33.614,7.379,81.033,37.371,8.183,84.093,37.280,10.443,82.096,38.768,13.352,78.893,36.922,14.448,78.154,33.210,14.885,75.104,32.301,12.762,73.215,29.181,11.763,75.084,29.389,8.443,78.326,28.630,10.215,77.772,24.917,11.024,75.631,22.090,9.622,73.896,19.611,11.879,72.090,16.596,10.395,70.650,13.321,11.689,70.845,9.901,10.013,67.025,9.872,9.966,67.304,12.692,7.338,66.472,15.634,9.648,68.473,18.827,9.975,68.758,21.999,11.931,67.531,24.733,9.665,67.891,28.131,11.240,68.164,26.552,14.687,64.910,24.645,14.236,64.785,20.916,13.530,62.858,19.868,10.508,62.552,16.541,8.665,62.617,12.893,9.723,59.756,10.368,9.226,57.076,12.401,11.067,57.974,15.874,9.776,58.755,16.895,13.333,62.554,17.134,13.302,63.139,13.553,14.419,66.342,12.693,16.225,67.012,16.519,16.296,63.774,17.811,17.911,64.870,20.478,20.494,68.567,19.839,19.834,70.477,23.142,19.636,73.974,24.271,18.560,75.340,27.242,20.469,78.602,29.038,20.524,80.640,30.960,23.039,82.620,33.714,21.319,85.218,34.106,24.139,86.328,30.454,24.555,85.586,29.759,20.911,83.510,26.712,21.871,80.816,25.121,19.779,78.248,23.054,21.661,75.520,20.554,20.880,72.810,20.528,23.536,69.988,18.115,24.316,70.941,15.017,22.406,68.595,12.033,22.792,70.027,9.207,20.807,68.928,5.569,20.879,70.093,2.594,18.785,71.291,3.482,15.300,70.535,7.179,15.799,73.477,9.346,14.687,74.094,13.079,14.373,76.749,14.776,12.315,78.146,18.231,12.960,80.322,19.980,10.385,81.909,23.412,10.717,84.941,25.339,9.325,88.297,26.281,10.938,91.468,28.189,10.039,94.929,27.981,11.574,95.767,31.300,13.234,98.512,33.562,11.754,100.833,33.454,14.835,101.874,29.799,14.383,105.252,28.059,14.809,106.671,26.453,11.648,106.492,22.664,10.926,104.832,22.362,14.385,101.599,20.372,14.550,98.873,22.215,16.402,95.737,20.602,17.880,92.412,21.552,16.248,90.408,21.454,19.476,91.020,21.707,23.209,89.501,18.847,25.226,86.346,17.830,23.296,83.833,15.788,25.340,80.400,14.156,25.444,78.213,14.024,28.490,75.796,11.199,27.610,73.341,12.095,30.300,74.042,15.632,31.438,71.351,15.541,34.150,71.350,11.783,35.222,75.148,11.700,35.672,76.839,15.078,35.066,80.152,13.458,35.963,80.173,10.902,33.107,82.459,12.448,30.489,83.797,10.862,27.252,86.692,12.212,25.169,86.663,12.745,21.393,89.783,12.152,19.390,91.295,15.420,18.088,92.958,16.030,14.670,96.059,18.225,14.271,97.295,20.663,11.591,100.517,22.546,10.651,101.958,24.917,7.965,105.136,26.876,6.952	AQYPKSAIYEDTKENYPLVNVEGSKVGEQYKALNPINGKDGRREIAEGWLSKKITGVNDLDKNKYKIELTVEGKTTVETKELNQPLDVVVLLDNSNSMNNERANNSQRALKAGEAVEKLIDKITSNKDNRVALVTYASTIFDGTEATVSKGVADQNGKALNDSVSWDYHKTTFTATTHNYSYLNLTNDANEVNILKSRIPKEAEHINGDRTLYQFGATFTQKALMKANEILETQSSNARKKLIFHVTDGVPTMSYAINFNPYISTSYQNQFNSFLNKIPDRSGILQEDFIINGDDYQIVKGDGESFKLFSDRKVPVTGGTTQAAYRVPQNQLSVMSNEGYAINSGYIYLYWRDYNWVYPFDPKTKKVSATKQIKTHGEPTTLYFNGNIRPKGYDIFTVGIGVNGDPGATPLEAEKFMQSISSKTENYTNVDDTNKIYDELNKYFKTIVEEKHSIVDGNVTDPMGEMIEFQLKNGQSFTHDDYVLVGNDGSQLKNGVALGGPNSDGGILKDVTVTYDKTSQTIKINHLNLGSGQKVVLTYDVRLKDNYISNKFYNTNNRTTLSPKSEKEPNTIRDFPIPKIRDV	216466	Streptococcus agalactiae serogroup V	Structural Analysis of Adhesive Tip pilin, GBS104 from Group B Streptococcus agalactiae	3TXA	A	CnaB/pilin	1
65	job_A	8btk-assembly1.cif.gz_TA Structure of the TRAP complex with the Sec translocon and a translating ribosome	8.1	160	102	10	584	740	2	119	0.999	0.01074	97	742	172	EIKKEIVEPKETYKVGETITYRVSLKNTKADSEAINSVSKDALDGRLNYLPGSLKIISGPNSGEKTDASGDDQAEYDETNKQIIVRVGNGATATQGG---SYKADTAETIYEFKARINERAKANELVPNSATVEAVDILTSAKVNETSNIVEAKIADEQV	DTTILFVK-GEDFPANNIVKFLVGFTNKGT-EDFI-VESLD------------ASF------------------RYPQDYQFY------IQNFTALPLNTVVPPQR-QATFEYSFIPAEP-MGGRPFGLVINLNYKDL-NGNVFQDAVFNQTVTIIERED	325.417,126.897,169.303,324.518,130.026,167.322,322.515,133.025,168.541,320.846,135.723,166.440,318.858,138.817,167.413,316.362,140.787,165.318,314.505,143.927,166.396,310.785,144.028,165.616,310.649,147.840,165.426,314.215,148.347,164.190,317.301,149.617,165.972,315.384,152.595,167.422,314.810,152.688,171.193,312.183,155.314,172.062,311.874,156.194,175.733,308.742,155.165,177.666,307.893,152.873,174.725,308.032,149.084,174.664,311.063,147.849,172.713,310.715,144.275,171.452,313.635,142.114,170.329,313.730,138.412,169.478,316.655,136.138,170.363,316.928,132.819,168.539,318.902,129.726,169.514,320.009,126.868,167.254,321.281,123.501,168.497,324.272,122.331,166.451,325.595,119.666,168.832,324.293,116.168,169.484,323.113,116.989,173.029,320.020,118.869,174.148,320.655,122.488,175.129,318.459,123.962,177.866,318.193,127.752,177.645,318.014,129.061,181.211,317.208,132.774,180.960,317.454,135.839,178.723,318.444,139.151,180.316,319.022,142.649,178.939,320.344,145.750,180.682,321.778,149.212,180.066,325.475,149.805,180.741,327.781,152.792,180.501,329.447,153.162,177.072,332.863,153.671,178.697,332.444,150.840,181.235,330.358,147.672,180.878,331.166,146.425,184.399,328.250,148.398,185.909,324.527,148.075,185.190,322.653,151.348,184.704,319.243,149.625,184.591,319.062,145.856,185.136,315.823,144.783,183.477,314.085,141.762,184.975,315.506,138.571,183.492,313.004,136.266,181.810,313.270,132.619,182.965,312.955,130.342,179.932,313.851,126.735,180.875,313.327,125.643,177.265,314.892,122.418,175.982,316.351,122.643,172.469,316.760,119.197,170.837,319.664,118.656,168.420,319.244,120.201,164.957,316.299,122.241,166.272,315.773,125.978,166.693,314.171,127.914,169.551,313.049,131.539,169.793,312.377,133.763,172.802,310.517,137.076,173.041,311.673,139.770,175.475,310.449,143.352,175.870,311.761,146.284,177.903,310.704,149.898,178.412,313.601,152.388,178.451,313.273,155.061,181.119,312.092,158.525,180.117,315.044,160.497,181.617,317.517,158.203,179.813,316.332,159.396,176.396,318.710,161.616,174.434,322.176,160.060,174.766,323.464,156.641,173.676,323.956,153.902,176.256,325.570,150.484,176.050,322.945,147.763,175.645,324.236,144.268,176.458,321.927,141.299,175.850,323.144,137.862,176.937,321.577,134.426,176.472,322.274,131.798,179.139,322.035,128.116,178.230,323.471,124.773,179.305,323.866,121.369,177.680,323.066,117.944,179.147,326.562,117.789,180.698,325.945,120.764,183.003,328.393,123.101,181.251,327.173,126.707,181.343,327.629,128.846,178.226,326.962,132.582,177.949,326.725,134.303,174.562,326.492,138.072,174.089,323.788,138.110,171.420,323.707,141.926,171.358,326.539,144.154,172.627,326.232,147.628,171.100,325.816,151.236,172.183,322.230,152.237,171.362,320.823,155.770,171.341,317.804,156.194,173.620,315.498,158.838,172.135,312.958,160.495,174.437,309.522,159.868,172.910,306.948,162.523,173.844,303.897,160.596,172.660,300.496,162.210,173.021,299.995,165.781,174.165,302.830,165.579,176.735,303.145,167.759,179.826,305.304,170.371,178.095,302.670,171.100,175.446,300.063,171.325,178.215,302.415,173.697,180.033,302.975,175.504,176.722,299.239,176.162,176.669,299.491,177.235,180.317,302.667,179.291,179.831,301.263,181.178,176.834,297.952,181.626,178.662,299.822,182.688,181.793,301.848,185.219,179.823,298.748,186.122,177.822,296.745,186.717,180.995,299.497,189.018,182.271,299.461,190.850,178.931,295.658,191.040,179.110,295.913,192.273,182.703,298.777,194.561,181.698,296.707,195.971,178.846,293.728,196.160,181.215,295.867,198.140,183.664,297.072,200.269,180.743,293.453,200.961,179.780,292.660,201.802,183.410,295.650,204.161,183.548,294.352,206.005,180.467,271.201,229.346,168.677,271.569,226.661,171.352,268.626,224.892,172.967,268.178,224.233,176.693,268.884,220.847,178.270,265.719,219.935,180.172,267.693,217.474,182.316,269.588,220.230,184.137,266.426,222.318,184.589,264.888,221.597,188.021,261.593,219.723,187.983,259.858,222.726,189.577,260.062,224.641,186.293,258.915,221.555,184.373,255.901,221.202,186.670,254.998,224.875,186.214,255.135,224.795,182.405,252.901,221.689,182.312,250.469,223.012,184.943,247.418,225.275,184.555,249.571,228.391,184.605,247.880,231.725,183.717	ADTTILFVKGEDFPANNIVKFLVGFTNKGTEDFIVESLDASFRYPQDYQFYIQNFTALPLNTVVPPQRQATFEYSFIPAEPMGGRPFGLVINLNYKDLNGNVFQDAVFNQTVTIIEREDGLDGETIFMYMFLAGLGLLVVVGLHQLLESRQNDVDMSWIPQETLNQINKASP	9615	Canis lupus familiaris	Structure of the TRAP complex with the Sec translocon and a translating ribosome	8BTK	TA	other	1
66	job_A	7q3r-assembly1.cif.gz_G Crystal structure of SARS-CoV-2 RBD in complex with the neutralizing nanobodies VHH-F04 and VHH-G09	12.7	157	100	8	582	737	1	121	0.986	0.01074	81	742	121	EFEIKKEIVEPKETYKVGETITYRVSLKNTKADSEAINSV-SKDALDGRLNYLPGSLKIISGPNSGEKTDASGDDQAEYDETNKQIIVRVGNGATATQGGSYKADTAETIYEFKARINERAKANELVPNSATVEAVDILTSAKVNETSNIVEAKIAD	EVQLVESG---GGTVQPGGSL--RLSCEVSGT-GFTINAMGWDRQAPGKQRELV--ATITRGDRIHYADSVKGRFAISRDK-----------------------DKNTVYLE----MN-NLKPEDTAVYYCDVAAFDSSDYEVLDSWGQGTQVTVSS	63.475,36.776,18.834,67.262,36.025,19.235,68.259,32.999,21.391,70.018,33.969,24.646,71.960,31.839,27.143,72.669,33.191,30.641,75.101,31.747,33.140,76.355,32.567,36.578,74.193,33.741,39.376,73.179,32.051,42.560,73.980,32.789,46.187,76.988,34.789,47.396,78.074,36.159,50.803,77.784,39.934,51.312,80.934,41.659,50.134,81.639,38.789,47.711,81.492,38.876,43.959,79.763,37.117,41.034,80.172,37.149,37.268,77.111,36.825,35.008,77.338,36.108,31.307,74.854,36.534,28.517,75.506,35.012,25.078,73.383,35.670,21.994,73.863,32.914,19.478,73.128,32.584,15.806,73.481,34.802,12.817,71.541,37.012,10.510,70.818,39.813,12.976,72.421,43.135,13.867,72.870,44.024,17.554,71.828,47.439,18.888,72.407,46.742,22.573,73.370,43.941,25.019,73.094,44.431,28.730,71.621,43.460,32.072,68.557,44.718,33.931,67.334,43.515,37.274,64.077,43.305,39.161,63.771,42.971,42.932,60.712,41.203,44.431,58.546,44.280,44.877,60.050,46.860,42.595,60.001,47.548,38.883,62.665,46.509,36.379,65.706,48.772,36.238,68.869,49.085,34.205,72.055,47.600,35.603,74.413,48.149,32.661,74.336,47.929,28.905,76.645,48.199,25.890,75.251,49.737,22.721,76.553,49.894,19.140,79.871,51.603,18.948,81.019,50.068,22.283,79.255,52.737,24.363,78.838,51.623,27.976,75.966,52.886,30.137,75.607,52.172,33.904,72.793,52.686,36.383,73.844,54.909,39.315,73.292,52.197,41.972,76.068,50.025,40.454,78.577,52.499,38.969,81.947,51.702,40.528,80.930,48.259,41.852,79.791,46.511,38.670,81.638,46.319,35.378,80.119,45.192,32.070,82.332,44.106,29.165,81.971,42.553,25.756,83.656,39.346,24.728,86.189,40.029,21.978,85.475,36.889,19.975,81.691,36.263,20.228,78.557,38.212,21.127,78.622,37.654,24.895,78.593,40.330,27.544,79.849,39.860,31.111,78.694,41.541,34.294,81.318,41.525,37.061,79.525,42.276,40.337,81.797,43.171,43.224,81.241,44.116,46.861,77.737,42.753,46.761,75.227,43.686,49.410,71.801,42.379,50.420,70.064,45.043,48.435,71.600,43.636,45.260,69.479,40.506,45.635,67.221,40.384,42.560,66.386,38.492,39.367,68.940,39.670,36.776,67.796,39.664,33.113,69.900,39.631,29.954,68.486,42.394,27.719,69.320,42.362,23.979,67.975,44.676,21.276,68.650,43.439,17.757,67.034,43.266,14.340,67.055,40.927,11.360,69.764,42.246,9.039,67.748,41.537,5.883,64.188,42.621,6.752,64.583,44.754,9.967,62.201,42.529,11.951,62.697,43.472,15.648,64.227,40.501,17.519,64.696,42.062,21.014,64.699,39.666,23.895,64.783,39.446,27.684,66.596,36.418,29.077,64.778,33.932,31.328,66.281,35.715,34.350,68.881,34.495,36.834,68.433,34.774,40.584,71.212,36.458,42.536,70.933,36.177,46.340,73.339,38.036,48.590,73.013,36.729,52.162,75.257,35.444,54.957	EVQLVESGGGTVQPGGSLRLSCEVSGTGFTINAMGWDRQAPGKQRELVATITRGDRIHYADSVKGRFAISRDKDKNTVYLEMNNLKPEDTAVYYCDVAAFDSSDYEVLDSWGQGTQVTVSS	30538	Vicugna pacos	Crystal structure of SARS-CoV-2 RBD in complex with the neutralizing nanobodies VHH-F04 and VHH-G09	7Q3R	G	other	1
67	job_A	1tza-assembly1.cif.gz_A X-ray structure of Northeast Structural Genomics Consortium target SoR45	11.3	167	91	10	581	740	6	122	0.887	0.01074	66	742	132	PEFEIKKEIVEPKETYKVGETI--TYRVSLKNTKADSEAINSVSKDALDGRLNYLPGSLKIISGPNSGEKTDASGDDQAEYDETNKQIIVRVGNGATATQGGSYKADTAE----TIYEFK-ARINERAKANELVPNSATVEAVDILTSAKVNETSNIVEAKIADEQV	IRVEVKTEYIE-QQSSPEDEKYLFSYTITIINLGEQAAKLETRHWI------------IT---------------------DANGKTSEV---------QGAGVVGETPTIPPNTAYQYTSGTVLD----TPFGIMYGTYGMVSE-SGEHFNAIIKPF--RLATPGL	27.463,55.703,41.437,24.929,53.200,40.070,22.375,54.350,42.649,20.357,55.991,39.871,20.679,53.160,37.339,17.656,51.374,38.797,14.072,52.605,39.233,11.416,50.722,41.201,7.677,50.966,40.441,4.951,49.186,42.373,1.239,48.457,42.335,-0.728,46.542,44.982,-3.982,44.682,45.448,-6.102,43.486,48.355,-6.612,39.804,47.773,-8.621,38.278,50.599,-9.396,38.394,54.305,-7.714,35.589,56.272,-9.144,36.504,59.672,-9.957,34.048,62.465,-12.604,34.895,65.131,-10.155,37.161,67.014,-7.112,37.614,64.797,-7.556,39.984,61.894,-5.515,39.081,58.815,-5.534,40.713,55.394,-3.780,39.175,52.378,-2.234,41.622,49.909,-0.309,41.078,46.709,2.283,43.474,45.328,3.758,43.558,41.824,7.193,45.155,41.660,8.781,46.389,38.440,12.529,46.895,38.579,13.821,48.887,35.614,17.520,48.904,34.791,18.186,52.180,32.998,21.922,51.570,33.295,24.281,50.808,30.422,25.279,47.575,32.142,23.470,44.491,33.466,22.404,44.489,37.124,21.702,41.455,39.293,19.256,41.568,42.202,20.882,39.587,45.014,19.019,40.562,48.195,15.925,42.295,49.495,15.200,44.001,52.783,11.633,44.966,53.612,10.114,47.015,56.416,6.415,46.339,56.801,4.229,48.488,59.042,0.582,47.991,60.017,-1.806,50.864,60.787,-0.487,50.994,64.379,3.200,51.288,63.609,3.860,47.653,64.530,6.594,46.657,62.107,8.029,43.421,60.740,11.243,43.095,58.769,11.897,40.672,55.945,15.394,39.951,54.677,16.405,37.319,52.140,18.176,36.348,48.936,16.576,37.600,45.740,12.858,37.792,45.133,10.424,34.892,44.850,13.213,32.330,44.674,15.532,33.962,42.169,18.351,36.472,41.902,17.468,37.851,38.424,19.917,39.579,36.107,18.327,42.635,34.524,20.133,43.770,31.371,20.189,47.440,30.281,16.894,49.008,29.184,14.889,46.115,30.671,12.047,45.970,33.182,11.868,42.870,35.381,8.497,42.252,36.994,7.498,39.891,39.787,4.650,39.407,42.203,4.617,38.404,45.856,2.452,39.276,48.840,2.070,39.832,52.554,-0.496,39.449,55.332,-1.289,42.425,57.582,-3.111,42.465,60.907,-4.756,45.772,59.862,-6.555,46.766,56.608,-3.962,49.488,56.077,-0.191,49.488,56.183,3.011,50.625,54.490,6.001,48.905,52.887,9.474,50.147,51.929,13.071,48.946,51.808,15.942,48.146,49.465,17.258,45.561,47.029,20.913,44.597,47.222,22.121,44.933,43.622,25.422,43.907,42.040,26.613,45.044,38.608,28.332,43.132,35.815,31.470,44.989,36.910,31.009,43.396,40.333,30.122,46.594,42.183,27.472,46.424,44.907,24.803,49.094,45.368,21.218,49.508,46.538,17.983,50.076,44.646,15.618,52.025,46.895,12.005,50.951,47.200,9.942,54.032,48.083,7.191,53.574,50.655,3.883,52.387,49.192,0.543,51.621,50.838,-1.509,48.499,51.334,-5.195,49.213,51.809,-8.493,47.401,51.500,-10.600,49.211,48.901,-12.732,52.115,50.102,-11.196,52.162,53.561,-11.447,55.953,53.355,-14.555,57.507,51.792,-14.195,59.309,48.475,-13.670,63.090,48.405,-15.696,65.166,45.959,-14.712,68.058,43.688,-16.826,69.908,41.119,-16.417,72.691,38.554,-17.409,75.819,40.491,-19.527,78.729,39.253	ALDNSIRVEVKTEYIEQQSSPEDEKYLFSYTITIINLGEQAAKLETRHWIITDANGKTSEVQGAGVVGETPTIPPNTAYQYTSGTVLDTPFGIMYGTYGMVSESGEHFNAIIKPFRLATPGLLHLEHHHHHH	211586	Shewanella oneidensis MR-1	X-ray structure of Northeast Structural Genomics Consortium target SoR45	1TZA	A	other	2
68	job_A	1aoh-assembly1.cif.gz_A SINGLE COHESIN DOMAIN FROM THE SCAFFOLDING PROTEIN CIPA OF THE CLOSTRIDIUM THERMOCELLUM CELLULOSOME	11.7	170	106	11	584	737	1	142	0.923	0.01074	69	742	143	EIKKEIVEPKETYKVGETITYRVSLKNTKADSEAINSVSKDALDGRLNYLPGSLKIISGPNSGEKTDASGD----DQAEYDETNKQIIVRVGNGATATQGGSYK--------ADTAE-TIYEFKARINERAKANELVPNSATVEAVDILTSAK---VNETSNIVEAKIAD	AVRIKV--DTVNAKPGDTVRIPVRFSGIPSK--GIANCDFV-----YSYDPNVLEIIEIE--PGELIVDPNPTKSFDTAVYPDRKMIVF------------LFAEDSGTGAYAITEDGVFATIVAKVKSGAPNG-LSV----IKFVEVGGFANNDLVEQKTQFFDGGVNV	13.372,25.417,45.734,16.611,25.813,43.885,19.489,26.569,46.254,22.260,28.887,45.078,25.469,29.026,47.106,28.719,30.890,46.626,31.562,28.893,48.162,33.734,30.262,50.925,37.356,29.589,50.012,40.636,30.199,51.850,43.369,32.348,50.362,46.324,34.480,51.250,46.832,38.056,50.067,48.246,37.907,46.534,46.506,34.635,45.648,44.251,34.326,42.609,41.331,32.269,43.857,38.457,30.398,42.277,35.080,30.649,43.928,32.414,28.271,42.666,28.763,29.360,42.544,26.688,26.203,42.857,23.079,25.300,42.159,21.292,22.396,43.847,17.670,21.307,43.611,17.525,22.014,39.851,14.006,20.933,38.688,13.156,18.207,36.099,12.029,20.947,33.735,15.420,22.605,34.109,16.290,26.327,34.378,15.892,28.247,31.055,16.980,31.585,32.470,18.101,33.261,35.687,19.721,36.528,36.731,20.812,37.740,40.113,23.263,40.038,41.897,25.796,39.529,44.703,27.838,42.242,46.397,31.571,42.002,47.190,34.375,44.131,48.551,36.492,45.507,45.670,39.037,46.908,48.118,39.889,43.280,49.056,38.994,41.183,45.959,39.646,42.212,42.340,37.301,40.239,40.126,39.445,38.936,37.246,36.890,36.839,35.357,33.732,34.863,35.946,33.740,31.591,34.057,30.664,29.697,32.795,30.360,26.569,34.959,29.878,22.919,33.961,26.093,23.486,34.127,26.238,25.746,31.030,25.569,23.187,28.260,25.584,25.603,25.319,28.382,24.631,22.819,29.268,28.411,22.895,28.931,29.055,26.679,29.171,32.809,26.317,26.033,32.818,24.216,23.972,31.583,27.151,26.010,33.016,30.046,27.331,36.447,30.910,28.258,38.509,33.979,28.785,42.236,34.585,30.978,43.457,37.466,30.532,47.014,38.792,33.333,47.801,41.295,32.023,51.295,42.142,28.621,49.897,43.191,30.373,46.747,44.503,28.201,44.321,42.612,28.354,41.251,40.435,25.468,40.620,38.087,24.907,37.043,36.836,22.946,36.570,33.609,21.901,33.262,32.134,19.440,32.883,29.274,19.687,29.632,27.303,20.620,30.637,23.732,18.636,28.069,21.735,15.282,29.699,22.330,13.634,26.262,22.531,14.824,25.328,26.015,17.615,23.129,24.591,20.479,24.742,26.574,18.567,24.900,29.856,20.526,23.881,32.974,19.381,20.320,33.796,21.296,19.326,36.893,22.985,20.394,40.127,26.585,21.544,40.021,28.767,24.559,39.347,26.928,27.378,37.606,29.953,29.744,37.434,33.396,30.242,38.868,34.453,33.645,40.107,38.188,34.183,39.579,39.339,36.873,41.959,42.715,38.146,43.106,43.066,38.842,46.864,44.697,42.272,47.064,48.217,42.171,48.554,47.274,44.268,51.579,43.955,42.548,52.393,43.270,41.886,56.107,42.939,38.379,57.411,39.360,37.227,57.929,36.285,36.773,55.757,35.652,39.020,52.726,31.948,38.460,52.104,30.254,37.820,48.753,26.661,38.558,49.717,23.372,37.868,47.934,21.717,41.124,46.878,18.758,40.386,44.582,17.236,37.861,42.157,15.417,38.871,38.992,14.151,35.886,37.054,14.795,32.226,37.735,12.569,30.104,35.514,12.160,26.542,34.222,11.627,25.471,30.579,7.897,26.261,30.967,9.206,29.774,31.836,7.546,29.384,35.280,9.388,31.198,38.071,11.010,28.786,40.512,11.389,29.327,44.290,15.024,30.061,45.178,17.124,30.310,48.321,20.425,32.149,47.994,23.442,31.754,50.277,26.534,33.883,50.852,30.164,32.930,50.430,33.460,34.682,49.984,37.155,34.333,50.704,38.624,33.699,54.163,41.924,35.552,53.931,44.705,33.935,55.900	AVRIKVDTVNAKPGDTVRIPVRFSGIPSKGIANCDFVYSYDPNVLEIIEIEPGELIVDPNPTKSFDTAVYPDRKMIVFLFAEDSGTGAYAITEDGVFATIVAKVKSGAPNGLSVIKFVEVGGFANNDLVEQKTQFFDGGVNVG	203119	Acetivibrio thermocellus ATCC 27405	SINGLE COHESIN DOMAIN FROM THE SCAFFOLDING PROTEIN CIPA OF THE CLOSTRIDIUM THERMOCELLUM CELLULOSOME	1AOH	A	other	1
69	job_A	5jpn-assembly1.cif.gz_B Structure of human complement C4 rebuilt using iMDFF	12.8	171	92	12	573	738	100	218	0.998	0.0119	95	742	697	GFAVNA-----ETPEFEIKKEIVEPKETYKVGETITYRVSLKNTKADSEAINSVSKDALDGRLNYLPGSLKIISGPNSGEKTDASGDDQAEYDETNKQIIVRVGNGATATQGGSYKADTAETIYEFKARINERAKANELVPNSATVEAVDILTSAKVNETSNIVEAKIADE	GLCVATPVQLRVFREFHLH--LRLPM-SVRRFEQLELRPVLYNY-LDKN-LTVSVHVSPVEGLCLAGG---------GGLAQ---------------QVLVPA--------GSAR-------PVAFSVVPT----AAAAVSLKVVARGS---FEFPVGDA-VSKVLQIEKE	-12.640,-14.302,43.410,-13.340,-11.962,40.488,-9.579,-11.406,40.103,-9.445,-14.637,38.086,-11.967,-13.263,35.581,-10.048,-9.971,35.418,-6.759,-11.703,34.612,-8.512,-13.898,32.036,-9.990,-10.805,30.378,-6.530,-9.222,30.393,-4.990,-11.937,28.202,-8.009,-12.252,25.885,-7.606,-10.653,22.461,-9.488,-7.559,21.304,-10.560,-6.723,17.732,-9.211,-3.184,18.081,-5.476,-2.538,18.372,-5.117,-1.695,22.070,-2.088,-1.497,24.322,-2.635,-2.301,27.993,-2.508,1.249,29.399,-5.414,2.592,27.344,-7.216,-0.756,27.614,-7.063,-0.685,31.432,-8.637,2.797,31.452,-12.098,1.326,30.753,-12.369,-1.139,33.655,-12.783,1.520,36.393,-12.504,-0.924,39.305,-9.333,-1.141,41.421,-9.533,-4.773,42.566,-10.172,-5.794,38.944,-7.752,-3.380,37.261,-4.676,-4.667,39.111,-4.960,-8.319,37.945,-6.278,-7.192,34.543,-3.331,-4.862,33.888,-0.599,-7.223,35.136,-1.925,-10.130,33.062,-2.250,-7.837,30.038,1.321,-6.594,30.510,2.486,-10.218,30.694,0.707,-10.873,27.376,1.630,-7.575,25.682,5.392,-8.045,25.346,6.731,-10.988,27.360,4.324,-13.426,25.697,5.274,-14.104,22.079,4.495,-16.370,19.118,-10.946,-24.430,29.437,-10.428,-23.102,32.968,-14.071,-23.636,33.958,-16.717,-24.869,31.513,-16.361,-26.562,28.118,-18.022,-25.358,24.798,-20.534,-28.129,24.133,-22.742,-27.570,21.093,-25.968,-25.821,22.073,-27.926,-25.190,18.844,-30.339,-27.937,17.819,-33.179,-27.889,15.263,-36.688,-27.385,16.598,-38.724,-30.427,17.622,-40.866,-31.211,14.602,-44.039,-33.257,15.146,-44.303,-31.793,18.648,-47.984,-32.671,18.620,-50.664,-34.918,20.093,-52.665,-37.314,17.924,-55.942,-39.056,18.708,-55.020,-42.683,17.962,-57.639,-45.444,17.873,-56.591,-48.936,16.795,-53.681,-47.511,14.789,-52.737,-44.380,12.869,-50.431,-43.664,9.927,-48.439,-40.429,9.628,-46.473,-39.427,6.527,-43.193,-37.644,7.286,-41.145,-35.615,4.797,-37.439,-35.262,5.577,-34.889,-33.258,3.589,-31.483,-34.970,3.661,-30.789,-35.333,7.380,-27.455,-34.297,8.868,-27.991,-36.322,12.060,-30.168,-39.175,13.291,-33.562,-38.367,14.805,-35.005,-40.151,17.836,-38.783,-40.254,17.370,-40.330,-40.466,20.843,-43.913,-41.013,21.913,-46.091,-41.675,24.955,-49.716,-42.758,25.287,-52.399,-41.593,27.721,-55.596,-43.664,27.677,-58.682,-43.447,29.875,-58.917,-47.258,30.121,-55.354,-48.604,30.391,-53.432,-45.655,31.857,-50.143,-44.304,30.529,-47.504,-45.935,28.333,-44.155,-44.616,27.100,-43.166,-46.084,23.744,-39.652,-47.254,22.992,-37.986,-44.758,20.624,-37.301,-45.433,16.952,-34.315,-43.955,15.128,-34.694,-42.327,11.715,-32.073,-40.911,9.361,-31.934,-40.169,5.637,-28.332,-40.670,4.503,-28.738,-39.796,0.847,-25.924,-40.620,-1.557,-25.937,-37.260,-3.373,-26.612,-33.995,-1.544,-26.764,-30.406,-2.815,-26.011,-27.432,-0.551,-26.984,-23.910,-1.647,-26.021,-20.777,0.293,-27.303,-17.282,-0.496,-26.351,-13.808,0.750,-28.794,-12.062,3.054,-29.653,-9.334,0.535,-28.221,-7.915,-2.688,-28.792,-4.524,-4.294,-29.783,-4.624,-7.955,-26.996,-4.505,-10.584,-24.505,-5.923,-8.111,-22.850,-9.086,-9.406,-22.608,-12.327,-7.436,-20.988,-15.707,-8.106,-23.120,-18.515,-6.695,-21.203,-21.540,-5.396,-23.612,-24.400,-4.672,-21.649,-27.253,-3.111,-22.116,-30.810,-4.382,-21.661,-33.535,-1.757,-20.902,-37.129,-2.781,-21.110,-39.645,0.070,-20.674,-42.759,-2.086,-17.488,-44.805,-2.405,-17.301,-43.977,-6.133,-17.133,-40.924,-8.367,-20.280,-39.188,-9.597,-20.545,-36.966,-12.675,-23.664,-34.801,-12.460,-25.187,-32.189,-14.762,-25.918,-29.015,-12.784,-27.823,-25.921,-13.898,-29.697,-22.970,-12.397,-33.320,-22.596,-13.454,-34.367,-19.525,-15.475,-36.100,-16.619,-13.762,-36.970,-13.148,-15.015,-35.058,-10.224,-13.539,-31.761,-12.109,-13.167,-29.041,-12.355,-15.822,-28.414,-16.094,-15.887,-25.869,-17.590,-18.274,-27.668,-18.302,-21.537,-30.954,-17.446,-19.833,-30.605,-20.320,-17.350,-30.499,-23.260,-19.765,-26.720,-23.675,-19.592,-25.639,-26.782,-17.672,-22.183,-27.727,-16.388,-20.781,-31.245,-16.047,-19.099,-31.648,-12.649,-17.225,-34.763,-11.545,-17.590,-35.091,-7.762,-14.939,-37.476,-6.340,-15.785,-40.305,-3.973,-16.401,-39.197,-0.394,-15.732,-35.503,-1.012,-17.382,-32.269,-2.122,-16.905,-29.695,-4.886,-18.547,-26.360,-5.736,-19.703,-25.247,-9.177,-19.682,-21.543,-10.011,-22.727,-19.788,-11.485,-22.522,-16.024,-12.006,-25.745,-14.001,-11.971,-26.568,-10.284,-12.048,-29.921,-9.010,-10.715,-31.548,-6.269,-12.780,-34.827,-5.827,-10.864,-35.520,-5.239,-7.167,-37.805,-7.971,-5.792,-37.771,-11.294,-3.938,-36.725,-13.865,-6.548,-36.525,-17.640,-6.131,-33.294,-19.282,-7.299,-33.599,-23.017,-7.999,-30.411,-25.023,-8.594,-31.021,-28.414,-10.223,-28.576,-31.332,-10.347,-29.181,-34.485,-12.391,-26.929,-37.442,-13.145,-26.078,-37.714,-16.845,-26.463,-41.363,-17.940,-24.067,-42.723,-15.303,-26.622,-42.943,-12.474,-30.288,-41.800,-12.201,-29.565,-39.617,-9.167,-30.577,-36.018,-8.584,-31.290,-33.217,-6.138,-32.662,-29.681,-6.137,-32.488,-26.656,-3.828,-34.779,-23.615,-4.005,-34.080,-20.478,-1.972,-35.386,-16.915,-2.156,-32.912,-14.093,-2.820,-33.744,-10.546,-1.706,-32.913,-7.884,-4.305,-33.158,-4.359,-2.888,-33.065,-0.959,-4.553,-29.790,0.948,-4.726,-28.468,3.242,-2.027,-29.949,3.802,1.420,-33.593,4.094,2.432,-35.084,7.401,3.590,-38.368,8.074,5.361,-40.536,11.166,5.837,-44.036,11.318,7.314,-46.431,14.223,7.834,-49.836,14.704,9.462,-52.807,16.749,8.233,-55.683,17.999,10.381,-59.116,17.096,8.973,-61.832,19.413,10.272,-65.042,20.275,8.369,-66.577,22.303,11.239,-64.051,24.990,10.298,-65.001,26.038,6.770,-61.355,26.847,5.995,-60.367,23.187,6.345,-62.979,21.546,4.131,-60.421,21.217,1.307,-56.630,21.033,1.150,-53.891,20.078,-1.300,-50.897,17.873,-0.462,-47.830,18.751,-2.583,-45.707,16.036,-4.138,-42.153,15.116,-3.243,-39.163,16.747,-4.924,-36.170,15.614,-2.869,-32.911,16.361,-4.739,-31.186,13.247,-3.339,-33.876,10.813,-4.519,-32.870,7.764,-6.564,-33.981,8.034,-10.226,-34.619,4.435,-11.285,-37.968,3.074,-10.118,-41.257,4.750,-9.236,-42.131,5.194,-5.567,-45.454,5.388,-3.746,-46.727,7.932,-1.240,-48.897,6.103,1.300,-51.816,7.806,3.051,-54.252,6.628,5.708,-57.337,8.539,6.853,-59.392,7.973,9.979,-62.241,9.389,12.032,-61.684,6.890,14.882,-58.324,7.776,16.425,-58.827,5.896,19.754,-59.803,2.564,18.186,-57.066,2.901,15.560,-54.478,3.631,18.255,-55.530,1.136,20.950,-57.470,-1.481,18.953,-56.625,-4.569,16.962,-54.914,-2.521,14.248,-52.839,-0.606,16.804,-51.734,-1.242,20.380,-53.474,-4.639,20.616,-52.100,-5.882,17.309,-50.472,-9.324,17.757,-47.112,-7.546,17.514,-48.095,-4.727,19.866,-46.733,-1.200,19.793,-43.280,-2.822,19.821,-43.895,-3.849,16.203,-45.203,-0.386,15.289,-42.124,1.498,16.508,-39.080,1.537,14.235,-36.634,1.215,17.133,-34.923,-1.909,18.480,-35.913,-2.918,21.993,-32.996,-4.689,23.660,-32.604,-2.525,26.735,-34.590,-2.792,29.959,-36.695,0.389,29.735,-37.845,-0.625,26.246,-39.439,-3.794,27.647,-42.177,-1.650,29.218,-43.500,-0.942,25.707,-44.924,-4.475,25.869,-46.863,-3.777,29.097,-47.868,-0.151,29.613,-49.308,0.523,26.115,-51.083,-2.835,26.364,-52.399,-1.852,29.799,-53.362,1.619,28.552,-55.374,0.007,25.754,-56.972,-2.402,28.234,-58.090,0.384,30.585,-59.795,2.194,27.702,-61.621,-0.920,26.483,-62.496,-2.008,30.036,-63.875,1.307,31.304,-65.573,2.416,28.065,-67.032,-1.076,27.435,-66.295,-1.861,23.799,-64.363,-5.099,23.804,-67.350,-6.190,21.695,-66.250,-4.058,18.724,-62.908,-5.907,18.484,-62.335,-9.545,17.436,-62.047,-12.177,20.193,-58.387,-12.631,19.222,-57.717,-9.219,20.783,-58.065,-10.319,24.419,-55.595,-13.155,23.816,-53.166,-10.690,22.224,-53.276,-8.434,25.290,-52.475,-11.095,27.889,-49.847,-12.577,25.557,-48.101,-9.195,25.347,-48.310,-8.622,29.109,-46.820,-12.051,29.841,-44.043,-11.411,27.315,-43.205,-8.013,28.788,-43.360,-9.177,32.402,-41.038,-12.088,31.625,-38.721,-9.815,29.628,-38.189,-7.323,32.472,-37.829,-9.767,35.392,-34.454,-10.860,33.998,-33.188,-7.359,34.861,-34.274,-7.548,38.517,-31.426,-7.676,41.033,-31.392,-9.456,44.377,-32.293,-6.372,46.441,-35.285,-5.446,44.260,-33.616,-2.842,42.043,-33.521,-2.875,38.244,-30.499,-2.198,36.043,-30.394,-0.780,32.526,-28.473,-3.859,31.347,-27.723,-7.275,32.798,-25.288,-7.213,35.743,-24.964,-3.457,35.277,-25.251,-0.850,38.022,-28.725,-0.158,39.372,-30.808,2.779,38.143,-33.171,4.664,40.438,-35.143,5.951,37.442,-35.615,2.508,35.887,-36.433,0.962,39.270,-39.129,3.614,39.679,-40.365,3.079,36.114,-40.669,-0.689,36.590,-42.438,-0.177,39.926,-44.967,2.123,38.246,-45.855,-0.140,35.312,-45.875,-3.434,37.219,-48.128,-1.858,39.850,-50.616,-1.127,37.061,-50.092,-4.692,35.785,-51.756,-6.040,38.961,-55.122,-5.128,37.390,-55.347,-8.358,35.357,-52.045,-10.067,36.265,-52.125,-9.483,40.020,-51.164,-11.497,43.061,-47.479,-10.513,43.327,-47.165,-7.925,46.120,-43.944,-9.165,47.728,-41.609,-8.346,44.836,-43.142,-4.901,44.290,-42.927,-4.208,48.033,-39.203,-4.985,47.855,-38.851,-2.618,44.890,-40.468,0.347,46.649,-38.527,-0.311,49.861,-35.258,-0.015,47.934,-36.558,3.138,46.242,-37.027,4.787,49.652,-33.301,4.341,50.358,-32.393,6.586,47.400,-34.182,9.641,48.831,-31.726,12.314,49.964,-32.124,14.760,52.852,-33.484,17.379,50.430,-36.459,15.120,49.744,-35.250,14.489,46.194,-34.011,11.166,44.824,-30.552,10.385,43.454,-29.683,8.073,40.555,-26.011,7.061,40.144,-26.645,5.771,36.590,-29.709,7.435,35.051,-31.213,5.840,31.960,-32.686,9.006,30.420,-31.029,12.414,30.301,-33.136,14.907,28.372,-33.001,18.564,29.505,-31.046,21.099,27.444,-31.485,24.257,29.568,-27.868,25.001,30.417,-27.026,26.021,33.966,-30.414,24.856,35.263,-30.014,21.395,33.702,-28.967,19.831,37.005,-31.949,21.374,38.782,-34.253,20.175,35.991,-32.993,16.583,36.106,-33.147,16.341,39.906,-36.739,17.616,39.913,-37.742,15.532,36.884,-36.361,12.364,38.483,-37.925,13.167,41.863,-41.345,13.905,40.361,-41.106,10.679,38.345,-40.245,8.582,41.411,-43.122,10.211,43.309,-45.552,9.078,40.597,-44.154,5.545,40.822,-44.369,5.447,44.624,-47.975,6.677,44.490,-48.947,3.780,42.202,-47.083,1.455,44.577,-49.660,2.157,47.301,-52.388,0.399,45.287,-50.401,-2.866,45.270,-50.868,-3.674,48.973,-54.364,-3.201,50.367,-53.335,-5.606,53.143,-54.409,-5.211,56.755,-50.784,-5.572,57.871,-47.434,-4.387,56.506,-48.337,-0.768,57.293,-44.781,0.424,58.151,-44.026,0.305,54.422,-47.293,2.151,53.768,-46.409,4.787,56.376,-42.864,5.243,55.056,-43.908,5.678,51.425,-46.625,8.117,52.519,-44.004,10.066,54.473,-41.512,9.878,51.594,-44.064,11.270,49.126,-44.951,14.177,51.428,-41.294,15.147,51.867,-40.696,14.874,48.114,-43.784,16.966,47.332,-42.453,19.687,49.638,-39.211,19.637,47.644,-41.193,19.845,44.397,-43.253,22.714,45.803,-40.205,24.871,46.522,-38.696,24.414,43.055,-42.085,24.888,41.374,-42.800,28.084,43.331,-39.296,29.404,42.610,-40.191,29.117,38.935,-36.769,28.612,37.334,-37.640,25.113,36.088,-37.771,24.039,32.467,-40.952,22.987,30.720,-40.329,19.270,31.278,-39.686,19.484,35.025,-42.809,21.591,35.559,-44.848,19.143,33.461,-44.059,16.146,35.681,-44.245,18.244,38.858,-47.726,19.545,38.019,-48.910,15.974,37.431,-47.146,14.592,40.516,-48.667,17.227,42.807,-52.163,16.743,41.373,-51.856,12.942,41.405,-50.742,12.621,45.039,-53.130,15.427,46.122,-50.409,17.746,47.436,-51.406,20.885,49.394,-53.653,23.080,47.255,-51.264,26.030,47.568,-48.434,23.895,46.176,-50.834,22.417,43.615,-51.931,25.820,42.333,-48.529,27.456,41.877,-47.270,24.483,39.853,-50.393,24.448,37.666,-50.320,28.152,36.779,-46.544,28.078,36.279,-47.091,25.206,33.836,-49.927,26.965,31.984,-47.884,30.178,31.656,-45.398,28.233,29.482,-48.031,26.827,27.110,-47.908,27.535,23.379,-51.165,27.603,21.421,-52.022,27.544,17.726,-55.497,27.155,16.242,-57.079,24.106,17.884,-53.797,22.877,19.404,-52.107,23.403,22.776,-48.593,22.134,23.470,-45.437,22.690,25.514,-41.715,22.634,24.838,-38.673,24.901,24.387,-40.022,28.151,25.815,-37.076,29.844,27.527,-38.181,33.260,26.228,-39.810,34.783,23.163,-39.326,32.220,20.392,-40.645,34.135,17.356,-40.886,37.759,16.254,-44.160,37.730,14.275,-46.546,35.897,16.627,-49.528,37.339,18.468,-49.606,37.001,22.288,-51.146,33.525,22.505,-52.014,32.052,19.050,-49.876,31.621,15.930,-50.404,31.617,12.146,-51.296,28.000,11.353,-54.353,26.900,9.374,-55.727,23.429,8.539,-54.386,23.546,4.964,-50.842,23.526,6.406,-49.336,20.322,7.831,-48.886,19.741,11.533,-45.154,20.218,12.217,-43.761,17.091,13.845,-42.361,17.827,17.325,-39.345,16.253,19.051,-39.780,13.486,21.598,-39.322,15.939,24.479,-42.391,17.953,23.452,-44.605,14.857,23.252,-43.490,13.701,26.707,-44.072,17.115,28.299,-47.457,17.615,26.627,-48.547,14.118,27.675,-47.741,14.898,31.312,-49.507,18.262,31.056,-52.556,16.571,29.521,-52.581,14.000,32.334,-52.309,16.868,34.824,-55.207,18.704,33.159,-57.464,15.643,33.413,-56.836,15.394,37.163,-57.053,19.169,37.632,-60.286,19.785,35.685,-61.444,16.851,33.560,-62.389,17.382,29.889,-62.829,21.118,29.002,-61.012,23.069,26.288,-57.436,22.807,27.577,-57.608,19.005,27.588,-59.355,19.015,24.199,-56.708,21.194,22.543,-53.810,19.304,24.145,-55.136,15.875,23.145,-55.908,17.104,19.622,-52.245,18.057,19.225,-51.049,14.715,20.613,-53.264,12.621,18.327,-51.794,14.577,15.393,-48.193,13.994,16.532,-48.336,10.202,16.297,-46.213,8.532,13.655,-47.708,7.025,10.515,-47.909,3.379,11.610,-48.574,4.059,15.285,-46.473,5.133,18.239,-44.518,8.347,18.595,-40.851,9.353,18.406,-39.374,6.807,20.835,-40.307,4.497,23.709,-40.575,6.956,26.612,-42.703,9.489,24.739,-44.883,6.687,23.345,-45.679,5.060,26.696,-46.497,8.361,28.416,-48.553,9.738,25.519,-50.563,6.517,25.255,-51.266,6.714,28.992,-52.292,10.356,28.553,-54.495,9.742,25.507,-56.079,6.672,27.132,-57.088,8.692,30.196,-58.515,11.441,27.974,-60.357,9.013,25.686,-62.070,7.335,28.651,-63.231,10.713,29.973,-64.275,12.192,26.606,-66.052,9.116,25.215,-69.606,9.383,23.894,-72.014,6.802,22.496,-73.400,9.069,19.759,-72.148,8.566,16.204,-70.348,11.361,14.363,-68.988,10.854,10.861,-66.576,12.149,8.243,-66.638,12.137,4.440,-63.280,12.365,2.652,-62.693,12.372,-1.110,-59.080,12.034,-2.266,-57.814,12.280,-5.837,-54.492,12.365,-7.674,-52.962,11.738,-11.100,-50.084,9.273,-10.851,-48.223,6.808,-13.037,-51.402,4.691,-13.054,-53.353,7.748,-14.201,-56.182,9.582,-12.498,-57.524,7.866,-9.377,-60.032,9.054,-6.778,-61.202,7.490,-3.515,-64.438,8.361,-1.701,-64.543,7.196,1.926,-67.126,7.842,4.634,-65.736,7.208,8.119,-67.116,7.286,11.657,-66.017,7.127,15.287,-67.069,3.472,15.714,-64.989,2.178,12.774,-61.688,0.499,13.645,-59.228,0.933,10.770,-55.533,1.266,9.972,-52.994,-0.647,7.870,-55.982,-2.434,6.302,-56.810,0.636,4.233,-53.578,2.323,3.247,-54.025,4.190,-0.034,-51.079,4.648,-2.390,-50.365,7.422,-4.883,-47.297,8.242,-6.942,-44.725,9.930,-4.718,-43.983,12.830,-7.064,-47.593,13.808,-7.822,-49.714,16.000,-5.562,-52.855,14.753,-3.807,-56.068,16.789,-3.587,-58.576,16.015,-0.825,-61.918,17.515,0.218,-63.457,16.804,3.616,-66.977,16.978,5.031,-69.010,15.682,7.947,-69.733,16.589,11.561,-66.588,15.228,13.253,-62.893,16.026,13.369,-60.469,13.559,11.823,-56.804,13.006,10.988,-54.979,12.323,7.720,-51.300,11.372,7.673,-48.972,10.629,4.766,-45.882,8.407,4.556,-43.082,9.057,2.060,-40.445,6.322,1.848,-37.767,6.265,-0.848,-34.068,5.622,-1.348,-31.533,8.447,-1.463,-28.145,9.011,-3.083,-26.885,11.630,-0.605,-27.431,12.446,3.064,-28.105,16.221,2.631,-26.748,18.608,5.294,-29.556,18.715,7.891,-27.894,15.835,9.779,-24.596,15.420,11.644,-24.943,18.637,13.639,-24.958,17.614,17.307,-23.613,14.077,16.792,-21.014,12.528,14.494,-20.158,9.084,13.131,-17.583,7.773,10.660,-17.424,4.210,9.321,-14.532,2.687,7.367,-13.616,-0.788,6.127,-9.884,-1.416,5.792,-9.588,-5.027,4.628,-8.412,-7.946,6.744,-4.785,-8.300,5.649,-4.199,-4.534,5.455,-5.457,-4.074,9.020,-3.491,-7.145,10.146,-0.300,-5.615,8.736,-1.020,-2.304,10.482,-1.628,-4.082,13.804,1.319,-6.522,13.665,4.413,-4.374,14.164	PTAKRCCQDGVTRLPMMRSCEQRAARVQQPDCREPFLSCCQFAESLRKKDEDDIPVRSFFPENWLWRVETVDRFQILTLWLPDSLTTWEIHGLSLSKTKGLCVATPVQLRVFREFHLHLRLPMSVRRFEQLELRPVLYNYLDKNLTVSVHVSPVEGLCLAGGGGLAQQVLVPAGSARPVAFSVVPTAAAAVSLKVVARGSFEFPVGDAVSKVLQIEKEGAIHREELVYELNPLDHRGRTLEIPGNSDPNMIPDGDFNSYVRVTASDPLDTLGSEGALSPGGVASLLRLPRGCGEQTMIYLAPTLAASRYLDKTEQWSTLPPETKDHAVDLIQKGYMRIQQFRKADGSYAAWLSRDSSTWLTAFVLKVLSLAQEQVGGSPEKLQETSNWLLSQQQADGSFQDPCPVLDRSMQGGLVGNDETVALTAFVTIALHHGLAVFQDEGAEPLKQRVEASISKANSFLGEKASAGLLGAHAAAITAYALSLTKAPVDLLGVAHNNLMAMAQETGDNLYWGSVTGSQSNAVSPTPAPRNPSDPMPQAPALWIETTAYALLHLLLHEGKAEMADQASAWLTRQGSFQGGFRSTQDTVIALDALSAYWIASHTTEERGLNVTLSSTGRNGFKSHALQLNNRQIRGLEEELQFSLGSKINVKVGGNSKGTLKVLRTYNVLDMKNTTCQDLQIEVTVKGHVEYTMEANE	9606	Homo sapiens	Structure of human complement C4 rebuilt using iMDFF	5JPN	B	other	3
70	job_A	5ln4-assembly3.cif.gz_C Crystal structure of self-complemented PsaA, the major subunit of pH 6 antigen from Yersinia pests, in complex with choline	8.5	163	113	12	582	738	1	133	0.967	0.0119	75	742	133	EFEIKKEIVEPKETYKVG----ETIT-YRVSLKNTKADSEAINSVSKDALDGRLNYLPGSLKIISGPNSGEKTDASGDDQAEYDETNKQIIVRVGNGATATQGGSYKADTAETIYEFKARINERAKANELVPNSATVEAVDILTSAKVN-ETSNIVEAKIADE	TFHVDFA---PNTGEIFAGKQPGDVTMFTLTMGDTA----PHGG-WRLIPTGD---SKGGYMI--SADGDYVGLYSY--MMSWVGIDNNWYI---------NDDSPK-----DIKDHLYVKAGTVLKPTTYKFTGRVEEYVFNDKQSTVINS-KDVSGEVTVK	1.370,-6.331,117.386,-1.263,-9.022,117.949,-4.139,-9.151,120.447,-5.757,-12.580,121.021,-8.478,-12.326,123.704,-10.582,-15.386,124.698,-13.262,-14.935,127.374,-16.172,-17.045,128.645,-19.632,-15.596,128.252,-20.055,-13.467,131.344,-22.486,-15.910,132.950,-26.248,-15.730,132.248,-26.824,-19.245,130.860,-29.435,-21.701,132.062,-29.363,-25.503,131.918,-31.897,-27.496,129.830,-32.857,-27.068,126.131,-31.503,-23.784,124.729,-34.379,-21.848,123.093,-31.845,-19.969,120.900,-28.180,-20.092,119.809,-26.085,-19.115,122.877,-22.511,-17.835,123.310,-20.217,-19.852,125.577,-16.967,-18.076,124.651,-15.975,-14.863,122.808,-12.688,-14.603,120.814,-11.190,-11.261,119.751,-8.210,-11.611,117.410,-6.332,-8.675,115.953,-3.243,-7.382,114.172,-2.269,-4.107,112.423,0.753,-5.697,110.692,0.103,-7.454,107.305,-1.281,-11.070,107.352,-3.353,-13.706,105.495,-5.691,-15.072,108.185,-6.427,-16.901,111.426,-7.201,-20.382,112.604,-8.333,-21.830,115.953,-7.425,-25.456,116.529,-9.334,-27.318,119.257,-6.605,-28.938,121.487,-6.696,-31.612,124.209,-10.155,-32.424,125.512,-11.616,-29.882,123.046,-10.532,-31.937,119.940,-13.006,-31.940,117.021,-14.683,-28.716,118.342,-15.980,-29.525,121.870,-16.167,-28.188,125.392,-15.856,-30.746,128.181,-18.034,-30.909,131.329,-16.471,-31.133,134.754,-18.216,-34.566,134.751,-16.582,-35.533,131.411,-19.459,-34.802,129.002,-18.789,-33.363,125.529,-20.921,-30.621,123.869,-20.378,-29.324,120.308,-19.328,-25.717,119.714,-19.854,-23.675,116.536,-18.060,-20.531,115.286,-20.077,-17.510,113.996,-17.251,-16.062,111.861,-15.031,-18.973,110.900,-15.397,-21.972,108.618,-14.822,-25.399,110.187,-12.685,-27.985,108.396,-13.241,-31.459,109.893,-9.919,-32.781,108.546,-7.020,-30.796,110.006,-9.206,-30.113,113.138,-9.587,-26.351,112.791,-11.746,-23.332,112.163,-10.361,-20.614,109.920,-11.070,-17.156,108.620,-8.920,-15.485,105.891,-8.803,-11.749,106.524,-6.256,-9.041,105.426,-7.725,-6.393,107.811,-6.072,-4.248,110.562,-9.424,-4.252,112.527,-10.109,-6.705,115.344,-12.159,-9.818,114.417,-14.655,-10.668,117.160,-15.967,-14.238,117.077,-18.811,-15.693,119.111,-18.257,-19.407,120.007,-21.741,-20.728,120.576,-24.120,-23.677,121.139,-26.940,-24.302,118.558,-30.611,-23.790,119.570,-32.119,-27.042,121.038,-28.759,-28.238,122.412,-29.272,-29.623,125.930,-26.901,-28.110,128.545,-26.462,-29.433,132.122,-25.928,-27.375,135.259,-22.137,-27.698,135.329,-18.853,-26.199,134.252,-17.569,-26.544,130.680,-13.964,-26.201,129.622,-12.565,-25.279,126.201,-8.904,-25.560,125.119,-7.239,-24.427,121.899,-4.448,-22.775,119.871,-4.862,-19.557,117.785,-2.576,-19.569,114.681,-2.176,-16.315,112.634,-0.911,-16.932,108.990,0.313,-14.911,105.897,0.056,-16.535,102.354,2.346,-16.419,99.326,0.747,-17.378,95.958,0.581,-21.099,96.916,0.489,-21.944,100.680,0.213,-20.339,104.107,2.742,-20.136,106.894,2.171,-19.669,110.644,3.722,-16.397,111.946,2.262,-16.209,115.497,0.418,-18.453,117.936,-1.334,-18.435,121.327,-2.937,-21.103,123.498,-6.370,-20.163,124.914,-8.493,-21.737,127.564,-11.765,-21.102,129.314,-14.399,-22.229,131.802,-18.088,-21.297,131.641,-20.692,-22.340,134.270,-24.331,-22.912,133.375,-26.964,-22.566,136.213	TFHVDFAPNTGEIFAGKQPGDVTMFTLTMGDTAPHGGWRLIPTGDSKGGYMISADGDYVGLYSYMMSWVGIDNNWYINDDSPKDIKDHLYVKAGTVLKPTTYKFTGRVEEYVFNDKQSTVINSKDVSGEVTVK	632	Yersinia pestis	Crystal structure of self-complemented PsaA, the major subunit of pH 6 antigen from Yersinia pests, in complex with choline	5LN4	C	other	2
71	job_A	3apm-assembly1.cif.gz_A-2 Crystal structure of the human SNP PAD4 protein	9.2	238	114	21	556	735	56	249	0.632	0.01252	55	742	559	INFRTTSS------GDD---YS-------TNAIGFAV-NAETPEFEIKKEI------VEPKETYK---------V-GE----------TITYRVSLKNTKA--DSEAINSVSKDALDGRLNYLPGSLKIISGPNSGEKTDASGDDQAEYDETNKQIIVRVGNGATATQG---GSY----KADTAETIYEFKARINERAKANE-----LVPNSATVEAVDILTSAKVN-ETSNIVEAKI	VEVTLTMKVASGSTGDQKVQISYYGPKTPPVK---ALLYLTGVEISLCADITRTGKVKQRTWTWGPCGQGAILLVNCDRDLDSEDLQDMSLMTLSTKTPKDFFTNHT--LVLHVARSEM-----DKVRV-------------------FQATRKCSVV---------LGPKWPSHYLMVPGGKHNMDF-YVEAL----AFPDTDFPGLITLTISLLDTSNLELPEAVVFQD-SVVFRV	-29.800,-14.049,71.549,-27.435,-11.128,72.425,-26.373,-9.286,75.622,-24.015,-7.500,78.082,-20.836,-8.297,80.102,-20.726,-8.899,83.891,-17.375,-9.108,85.721,-17.372,-10.760,89.145,-14.613,-10.712,91.785,-13.779,-12.368,95.141,-12.983,-8.784,96.105,-16.555,-7.566,96.511,-20.036,-8.417,95.222,-21.579,-7.217,91.994,-25.100,-6.056,91.222,-26.680,-6.110,87.782,-29.856,-5.864,85.802,-30.764,-8.693,83.438,-33.567,-8.241,80.945,-35.700,-11.302,80.315,-34.912,-12.793,76.929,-31.401,-11.430,76.621,-28.232,-13.519,76.867,-26.026,-12.145,79.635,-22.319,-12.944,79.420,-20.206,-13.468,82.558,-16.419,-13.022,82.988,-15.013,-15.315,85.685,-11.222,-15.610,85.316,-10.406,-11.913,85.530,-10.301,-11.962,89.352,-10.755,-24.395,89.426,-14.184,-22.827,90.099,-17.859,-23.679,90.782,-21.158,-22.005,89.899,-24.120,-22.097,92.270,-27.144,-19.820,91.771,-30.739,-18.964,92.735,-33.531,-21.179,91.360,-34.776,-18.445,88.999,-31.362,-18.064,87.360,-30.393,-20.537,84.670,-26.612,-20.688,84.432,-25.296,-22.842,81.619,-21.640,-22.970,80.633,-19.787,-24.800,77.843,-16.100,-25.846,77.610,-21.268,-26.403,83.530,-17.554,-27.113,84.119,-14.883,-26.567,86.789,-11.662,-25.615,84.798,-10.724,-21.963,85.445,-9.997,-21.376,81.736,-10.914,-18.030,80.064,-12.043,-19.993,77.002,-14.933,-21.213,79.155,-18.362,-19.660,78.444,-20.810,-18.758,81.218,-24.284,-17.363,80.549,-27.065,-16.166,82.801,-30.690,-15.615,81.865,-33.345,-14.663,84.399,-36.485,-16.769,84.404,-38.840,-14.222,85.902,-39.000,-10.535,86.755,-37.505,-10.100,90.235,-40.022,-8.823,92.775,-37.356,-6.524,94.223,-33.738,-5.487,93.602,-31.277,-8.369,94.030,-33.807,-11.252,94.340,-31.501,-13.671,92.594,-27.836,-14.154,93.348,-25.003,-16.178,91.903,-21.957,-17.201,93.878,-18.744,-18.251,92.254,-16.607,-20.608,94.310,-12.892,-20.097,93.740,-10.726,-23.039,94.751,-8.090,-25.576,93.802,-4.851,-27.397,94.829,-5.237,-27.346,98.646,-6.641,-23.843,99.335,-9.774,-22.847,101.305,-12.324,-21.800,98.592,-12.804,-18.019,98.227,-16.293,-16.798,97.219,-17.475,-14.294,94.599,-20.970,-12.794,94.907,-23.326,-11.377,92.276,-26.853,-9.983,92.814,-29.164,-9.884,89.802,-32.392,-7.999,89.191,-34.587,-9.309,86.411,-36.768,-6.974,84.425,-39.045,-7.582,81.471,-38.675,-4.903,78.739,-40.465,-5.642,75.456,-41.279,-3.097,72.780,-44.020,-4.711,70.687,-45.805,-4.035,67.431,-47.658,-5.871,64.671,-44.629,-7.661,63.200,-46.750,-10.525,61.824,-48.909,-8.122,59.783,-51.929,-9.781,61.396,-53.436,-6.519,62.677,-52.798,-7.663,66.257,-49.876,-6.587,68.447,-48.014,-9.544,70.005,-32.267,-9.687,64.858,-34.500,-6.694,64.193,-35.005,-6.425,60.435,-37.933,-6.079,58.051,-38.477,-9.000,55.677,-40.893,-9.400,52.786,-43.142,-12.275,51.902,-45.731,-14.481,53.651,-43.021,-15.882,55.926,-41.432,-12.519,56.585,-41.665,-10.127,59.539,-42.160,-6.428,60.207,-44.827,-3.957,61.262,-46.336,-1.634,58.662,-46.982,2.130,58.677,-49.376,4.290,56.689,-48.471,7.801,55.592,-50.589,10.624,56.918,-52.623,11.857,53.950,-54.570,14.987,54.948,-55.195,18.236,53.058,-56.507,21.588,54.337,-56.762,13.405,70.202,-58.240,9.928,70.736,-59.564,6.734,69.066,-61.703,9.257,67.213,-58.582,9.786,65.077,-55.996,7.045,65.715,-57.561,4.009,64.028,-55.517,4.792,60.924,-52.265,4.683,62.911,-50.244,1.642,63.945,-50.130,0.603,67.588,-46.861,0.047,69.427,-46.819,-1.155,73.010,-44.117,-1.050,75.668,-44.484,-3.719,78.332,-42.519,-3.801,81.521,-42.354,-5.896,84.706,-39.921,-4.404,87.189,-39.344,-4.137,90.938,-41.519,-1.307,92.347,-38.445,0.843,93.141,-36.764,0.109,89.797,-37.176,3.460,88.035,-35.440,5.483,90.706,-32.107,4.280,89.266,-33.044,3.511,85.644,-34.973,5.388,82.955,-36.311,4.431,79.518,-35.805,6.556,76.453,-37.617,6.120,73.140,-35.793,7.302,70.013,-35.433,7.358,66.212,-32.280,8.135,64.260,-31.973,11.825,63.298,-32.061,10.723,59.656,-35.568,9.308,60.066,-37.163,11.797,62.510,-38.695,13.970,59.746,-40.399,10.856,58.367,-42.306,9.610,61.424,-44.552,10.829,64.278,-45.177,9.000,67.603,-48.038,9.624,70.074,-48.180,8.360,73.658,-51.525,6.908,74.786,-52.111,8.074,78.375,-54.463,5.573,80.074,-55.530,12.113,75.503,-52.352,11.768,73.408,-49.224,13.814,72.867,-46.296,13.717,70.428,-43.220,11.920,71.829,-40.976,11.424,68.759,-41.096,13.399,65.542,-39.504,15.811,63.015,-38.763,18.068,65.968,-37.172,15.613,68.466,-35.366,12.237,67.965,-35.499,11.046,71.583,-37.815,11.182,74.580,-37.782,10.105,78.239,-40.627,7.845,79.320,-42.543,8.207,82.576,-42.850,4.569,83.547,-43.951,3.122,86.924,-42.309,0.128,88.619,-44.112,-3.204,88.697,-46.214,-4.505,85.806,-47.285,-1.869,83.288,-47.585,-1.133,79.593,-48.158,2.059,77.642,-49.528,2.565,74.169,-47.949,4.449,71.332,-49.507,5.371,68.024,-47.325,5.766,64.989,-47.765,7.310,61.557,-45.431,7.889,58.599,-44.976,11.383,57.103,-43.450,10.367,53.771,-43.801,7.586,51.177,-40.751,5.659,50.014,-38.800,7.810,47.551,-35.425,8.257,45.866,-33.980,9.208,49.257,-36.083,7.137,51.624,-35.810,3.332,51.237,-38.919,3.250,53.372,-37.861,1.789,56.692,-38.198,3.555,60.022,-36.674,2.106,63.180,-37.908,2.879,66.672,-35.578,1.947,69.517,-36.149,1.664,73.269,-33.157,2.084,75.610,-32.734,1.139,79.244,-30.489,3.669,80.942,-28.758,3.243,84.277,-28.525,6.413,86.318,-27.566,5.168,89.729,-24.308,7.142,89.913,-25.221,10.805,90.210,-21.650,11.580,89.203,-21.153,9.474,86.060,-23.349,10.036,82.971,-26.096,7.518,82.099,-24.999,4.078,80.888,-26.996,2.118,78.287,-27.860,-1.243,79.804,-30.101,-2.692,77.100,-31.689,-1.777,73.790,-34.346,-3.323,71.649,-36.467,-2.048,68.786,-38.998,-2.645,66.030,-38.727,-1.777,62.335,-41.729,-0.386,60.492,-41.983,-0.134,56.713,-43.979,2.673,55.128,-46.800,1.343,52.949,-46.297,2.069,49.242,-48.790,3.822,46.993,-50.430,1.116,44.874,-52.212,1.505,41.518,-55.370,-0.397,40.590,-55.790,-2.151,37.133,-58.913,-2.161,34.968,-59.323,-5.846,35.864,-60.228,-4.833,39.402,-63.945,-4.456,40.227,-65.013,-0.830,39.877,-66.229,0.672,43.147,-67.039,4.210,42.133,-66.804,6.489,39.114,-66.333,10.255,39.275,-67.489,12.754,36.644,-66.927,16.482,36.108,-69.092,19.221,34.532,-72.941,13.147,28.749,-75.353,10.868,30.606,-74.143,7.816,28.687,-71.644,7.203,31.493,-74.284,7.307,34.238,-76.304,4.784,32.204,-73.256,2.541,31.813,-72.358,3.003,35.468,-75.730,1.420,36.320,-75.344,-1.792,34.326,-71.965,-1.889,36.079,-73.429,-2.146,39.608,-71.102,0.646,40.751,-71.838,4.037,42.358,-71.700,7.234,40.341,-71.075,10.747,41.586,-70.698,14.114,39.879,-68.400,16.980,40.876,-60.522,15.907,35.633,-58.041,13.360,34.184,-55.060,14.980,35.937,-55.082,12.640,38.945,-55.071,8.878,39.682,-56.927,7.088,42.494,-54.709,4.568,44.206,-54.529,3.048,47.660,-52.292,2.440,50.658,-52.814,-0.736,52.659,-52.047,-1.809,56.195,-53.212,-4.885,58.153,-55.329,-2.597,60.316,-56.644,-0.571,57.373,-56.504,0.305,53.680,-57.327,3.860,52.639,-57.839,5.163,49.066,-55.247,7.798,48.138,-55.415,10.130,45.128,-52.299,11.217,43.295,-52.200,14.611,41.535,-50.033,17.524,40.411,-62.006,9.768,53.622,-59.432,10.214,50.848,-55.698,10.689,51.132,-53.736,12.812,48.672,-50.174,13.161,47.331,-48.522,15.687,44.983,-45.270,14.578,43.322,-43.850,15.767,39.998,-48.118,15.230,27.776,-46.156,12.226,28.972,-45.904,14.170,32.201,-49.589,13.484,32.855,-51.267,10.776,34.933,-53.128,10.176,31.705,-49.888,8.544,30.661,-49.977,6.246,33.691,-51.502,2.704,33.620,-51.044,-0.674,35.362,-50.972,-4.269,34.116,-53.196,-6.968,35.698,-51.412,-9.369,38.020,-48.953,-11.331,35.931,-46.092,-13.778,36.315,-42.964,-13.367,34.250,-40.485,-16.178,33.810,-41.074,-17.334,37.358,-41.079,-13.929,39.060,-44.450,-12.929,40.477,-46.158,-9.532,40.027,-49.398,-9.819,42.137,-50.303,-6.166,42.018,-49.569,-5.746,38.351,-46.852,-3.714,36.723,-47.031,0.078,36.331,-46.917,1.028,32.662,-46.004,4.567,31.546,-44.624,5.681,28.206,-41.933,7.882,26.795,-39.436,7.880,23.896,-37.107,5.216,22.576,-34.081,7.422,23.204,-33.407,10.987,24.456,-33.470,13.764,21.800,-33.705,17.534,21.515,-37.429,17.070,20.954,-38.116,14.032,23.154,-40.825,14.189,25.776,-40.730,12.043,28.920,-42.482,11.829,32.274,-40.841,14.031,34.913,-37.994,12.093,36.499,-39.404,12.801,39.984,-42.579,10.897,39.028,-40.655,7.976,37.562,-38.305,7.822,40.533,-41.267,7.818,42.904,-43.175,4.961,41.232,-40.097,2.698,41.224,-39.476,3.589,44.856,-42.880,2.093,45.692,-41.213,-0.850,43.939,-44.122,-3.253,44.435,-45.368,-2.550,40.867,-41.935,-2.331,39.186,-42.633,0.268,36.507,-42.131,-0.525,32.822,-41.292,2.211,30.303,-43.194,2.001,27.011,-42.954,3.994,23.794,-45.655,6.648,23.414,-43.626,9.669,22.318,-44.761,8.969,18.696,-48.368,9.963,19.494,-49.247,13.694,19.434,-50.669,13.534,22.984,-48.422,10.631,24.057,-50.495,8.622,26.532,-50.098,4.839,26.562,-53.896,4.708,26.699,-53.998,5.756,23.061,-52.604,2.380,21.931,-53.427,-0.117,24.659,-56.103,-1.163,27.141,-56.839,-4.056,29.467,-60.105,-5.921,29.872,-61.276,-8.748,32.171,-61.302,-12.273,30.766,-62.782,-15.533,32.016,-60.325,-17.998,30.457,-56.673,-17.268,29.650,-54.951,-15.356,32.497,-58.100,-13.510,33.427,-57.650,-10.664,30.971,-56.739,-9.584,27.501,-54.378,-6.875,26.286,-56.001,-4.678,23.660,-53.556,-3.008,21.257,-54.761,-0.609,18.568,-54.206,-2.114,15.119,-54.154,-0.151,11.889,-53.684,-3.501,10.131,-56.872,-4.965,11.591,-58.662,-1.949,10.149,-57.183,-2.158,6.668,-58.166,-5.831,6.475,-61.729,-5.038,7.647,-62.225,-2.153,5.227,-60.700,-4.270,2.467,-62.905,-7.275,3.228,-65.716,-4.742,2.989,-64.700,-3.549,-0.466,-64.405,-7.080,-1.854,-68.022,-7.426,-0.708,-68.982,-4.454,-2.897,-69.147,-1.731,-0.217,-66.239,0.385,-1.420,-68.744,3.217,-1.691,-69.335,3.306,2.081,-68.854,6.659,3.802,-66.762,7.300,6.881,-67.907,10.045,9.288,-65.230,15.789,4.730,-66.664,12.272,4.479,-64.482,9.743,2.710,-65.230,6.586,0.813,-63.791,3.325,2.088,-62.383,3.084,-1.461,-60.283,6.241,-1.185,-58.967,5.401,2.284,-57.559,2.155,0.813,-56.209,3.735,-2.397,-54.579,6.478,-0.299,-50.873,5.584,-0.312,-49.834,8.391,2.070,-52.377,7.397,4.730,-51.108,3.828,4.298,-47.448,4.647,5.068,-48.500,6.830,7.996,-50.324,3.872,9.523,-47.493,1.592,8.518,-45.232,3.773,10.656,-47.654,3.678,13.615,-47.850,-0.112,13.222,-44.088,-0.081,13.761,-44.443,1.939,16.997,-47.226,-0.247,18.380,-45.508,-3.563,17.472,-42.444,-2.309,19.282,-44.662,-1.969,22.343,-46.325,-5.340,21.670,-42.897,-6.892,21.996,-42.029,-4.822,25.066,-45.239,-5.882,26.781,-44.698,-9.515,25.785,-41.291,-9.501,27.476,-41.940,-7.379,30.613,-45.428,-8.790,31.166,-44.840,-12.416,30.128,-47.572,-12.215,27.525,-48.338,-14.670,24.723,-50.148,-13.875,21.479,-53.110,-15.724,23.007,-53.313,-12.871,25.554,-53.592,-10.135,22.913,-56.493,-8.784,20.823,-55.829,-6.289,18.046,-58.616,-3.750,17.641,-59.228,-2.132,14.263,-58.009,1.471,14.622,-56.502,3.942,12.174,-54.154,6.892,12.742,-52.851,9.994,10.949,-49.623,11.958,11.417,-50.340,15.658,12.029,-48.023,18.160,13.748,-44.325,17.304,13.751,-45.343,14.002,12.209,-46.851,12.999,15.545,-49.812,10.605,15.566,-53.517,11.240,16.148,-56.560,8.988,15.808,-57.960,8.944,12.251,-61.367,8.289,13.884,-62.384,8.026,17.578,-59.812,5.886,19.406,-61.695,2.803,20.542,-58.707,1.457,22.520,-58.994,4.476,24.821,-62.041,2.989,26.615,-63.668,3.292,30.028,-63.323,-0.239,31.426,-65.977,-0.366,34.117,-65.638,-3.976,35.243,-66.941,-6.054,32.354,-69.018,-3.291,30.773,-66.915,-1.327,28.294,-67.611,2.282,27.364,-65.890,2.447,23.947,-65.618,5.694,21.917,-67.930,5.707,18.888,-66.168,5.236,15.549,-68.718,6.709,13.143,-67.463,4.278,10.518,-68.779,2.715,7.267,-72.413,1.821,7.843,-72.872,-1.602,6.283,-76.276,-3.218,6.686,-77.522,-0.636,9.152,-74.468,-1.292,11.344,-71.075,0.465,11.568,-68.593,-2.219,10.440,-66.004,-1.197,13.062,-68.486,-1.194,15.893,-69.600,-4.598,14.541,-65.993,-5.846,14.319,-65.171,-4.785,17.866,-68.106,-6.749,19.351,-67.178,-9.898,17.380,-63.859,-9.802,19.230,-64.924,-8.978,22.784,-68.443,-10.348,23.319,-67.216,-13.938,23.053,-65.266,-12.890,26.179,-68.232,-11.639,28.176,-67.620,-7.948,27.626,-70.785,-5.929,27.012,-69.728,-3.223,24.549,-71.421,0.170,24.316,-70.293,3.145,22.193,-70.347,6.695,23.577,-70.139,9.876,21.474,-67.090,11.559,23.056,-64.375,12.769,28.990,-63.196,13.780,32.470,-63.743,10.555,34.432,-61.755,8.624,37.057,-62.489,5.175,38.495,-61.766,4.223,42.104,-61.389,0.445,41.914,-61.245,-2.282,44.574,-57.732,-2.765,46.070,-56.001,-6.155,45.655,-56.719,-8.998,48.089,-53.044,-9.907,47.944,-51.268,-7.929,50.658,-48.406,-6.057,49.009,-46.043,-7.031,51.829,-46.442,-10.719,50.918,-44.814,-9.946,47.623,-41.084,-10.544,47.170,-39.784,-7.582,45.015	AQGTLIRVTPEQPTHAVCVLGTLTQLDICSSSFSINASPGVVVDIAHSTWPLDPGVEVTLTMKVASGSTGDQKVQISYYGPKTPPVKALLYLTGVEISLCADITRTGKVKQRTWTWGPCGQGAILLVNCDRDLDSEDLQDMSLMTLSTKTPKDFFTNHTLVLHVARSEMDKVRVFQATRKCSVVLGPKWPSHYLMVPGGKHNMDFYVEALAFPDTDFPGLITLTISLLDTSNLELPEAVVFQDSVVFRVAPWIMTPNTQPPQEVYACSLKSVTTLAMKAKCKLTICQDEMEIGYIQAPHKTLPVVFDSDFGYVTRGGLDSFGNLEVSPPVTVRGKEYPLGRILFGDSCYPSNDSRQMHQALQDFLSAQQVQAPVKLYSDWLSVGHVDEFLSFVPAPDRKGFRLLLASPRSCYKLFQEQQNEGHGEALLFKQQKIKNILSNKTLREHNSFVERCIDWNRELLKRELGLAESDIIDIPQLFKLKEFSKAEAFFPNMVNMLVLGKHLGIPKPFGPVINGRCCLEEKVCSLLEPLGLQCTFINDCGTNVRRKPFSFKWWNMVP	9606	Homo sapiens	Crystal structure of the human SNP PAD4 protein	3APM	A-2	other	1
72	job_A	5cl2-assembly1.cif.gz_B Crystal structure of Spo0M, sporulation control protein, from Bacillus subtilis.	11.3	159	97	12	583	736	4	123	0.992	0.01252	85	742	245	FEIKKEIVEPKETYKVGETITYRVSLKNTKADSEAINSVSKDALDGRLNYLPGSLKIISGPNSGEKTDASGDDQAEYDETNKQIIVRVGNGATATQG---GSY-KADTAETIYEFKARINERAKANEL-VPNSATVEAVDILTSAKVNETSNIVEAKIA	AKVDTILE--KDAYFPGEEVQGTVHVKGGKI-AQDIRYIDLQ-----L-----STRYVIVKDDEEH----------------RKY------ATIHSFRVTGSFTIQPGEEHQFPFTFTLPLDTPITVGKVEVAVVTDLDI--QGG-IDKS-DHDRIFVE	-47.007,-48.178,-5.464,-43.724,-47.169,-3.754,-40.591,-49.033,-2.644,-38.138,-47.225,-0.359,-39.599,-45.723,2.832,-38.246,-42.932,5.038,-38.994,-42.193,8.692,-37.459,-39.484,10.931,-37.466,-39.804,14.766,-36.369,-36.989,17.038,-35.345,-37.926,20.568,-37.542,-35.385,22.329,-40.987,-33.941,21.874,-40.118,-30.386,22.964,-37.257,-27.972,22.418,-36.688,-24.235,22.808,-34.497,-21.948,20.589,-30.753,-22.608,21.013,-31.271,-26.215,22.118,-29.772,-29.083,20.191,-32.151,-31.326,18.286,-30.886,-34.865,17.828,-32.534,-37.713,16.000,-32.301,-40.370,13.337,-33.453,-40.738,9.763,-34.450,-44.355,9.147,-34.454,-45.543,5.557,-35.691,-48.911,4.341,-35.229,-50.003,0.735,-38.030,-51.402,-1.341,-38.368,-54.362,-3.641,-35.617,-53.234,-6.014,-32.579,-51.110,-5.301,-32.652,-47.374,-5.756,-30.013,-44.695,-5.989,-30.386,-42.126,-3.216,-28.799,-38.771,-4.043,-29.124,-37.260,-0.556,-31.070,-36.864,2.667,-32.027,-33.308,3.665,-33.814,-31.979,6.742,-35.781,-28.820,7.054,-37.525,-26.917,9.807,-40.423,-24.870,8.524,-43.437,-22.882,9.674,-45.948,-20.611,8.015,-46.654,-16.911,8.084,-49.544,-14.647,7.204,-49.730,-12.087,4.428,-52.930,-10.062,4.373,-53.930,-8.684,0.984,-57.212,-6.835,0.422,-58.317,-7.923,3.908,-57.870,-11.621,3.216,-55.288,-13.963,4.761,-52.715,-15.893,2.687,-50.479,-18.379,4.569,-47.026,-18.892,3.125,-44.516,-21.563,4.038,-41.080,-20.521,5.183,-37.940,-22.486,5.822,-36.349,-21.710,9.208,-33.358,-24.003,8.901,-31.993,-26.532,6.404,-29.125,-28.985,6.293,-28.035,-32.228,4.631,-28.278,-35.375,6.744,-26.399,-37.554,4.298,-24.895,-37.736,0.849,-25.450,-40.163,-2.013,-25.619,-43.893,-1.412,-27.372,-46.820,-3.020,-30.097,-48.635,-1.081,-30.621,-52.324,-1.954,-33.672,-54.613,-1.358,-35.191,-54.440,2.129,-31.975,-52.874,3.358,-32.113,-50.785,6.549,-30.032,-47.649,7.103,-29.829,-45.193,9.978,-28.486,-41.684,9.592,-28.190,-39.943,12.958,-28.128,-36.154,13.024,-27.963,-33.178,15.257,-28.582,-29.528,14.555,-29.165,-26.462,16.674,-32.595,-24.826,16.774,-32.171,-21.279,15.437,-32.880,-18.490,17.940,-35.605,-16.984,15.705,-37.549,-20.274,15.594,-41.150,-19.325,16.487,-42.903,-20.593,19.616,-45.552,-23.263,19.182,-48.719,-21.593,20.475,-51.951,-20.394,18.893,-51.967,-21.338,15.236,-48.185,-21.543,14.848,-46.806,-24.990,14.040,-43.206,-25.893,13.442,-42.491,-28.914,11.276,-39.421,-31.036,10.617,-39.520,-32.112,6.954,-37.337,-34.936,5.718,-36.474,-34.954,2.012,-34.930,-38.150,0.755,-34.033,-37.516,-2.856,-34.067,-40.507,-5.176,-32.590,-40.257,-8.613,-35.074,-41.617,-11.053,-36.888,-42.124,-8.542,-39.969,-40.472,-7.048,-38.557,-38.705,-4.019,-39.693,-39.705,-0.520,-40.492,-37.415,2.410,-41.405,-37.347,6.081,-43.016,-34.748,8.380,-42.663,-34.460,12.204,-44.256,-31.681,14.209,-42.025,-30.256,16.917,-43.223,-28.146,19.799,-41.083,-25.125,20.380,-41.238,-23.875,23.951,-40.752,-20.236,24.982,-37.120,-19.449,25.724,-36.676,-18.875,29.504,-35.987,-15.140,29.035,-39.031,-14.849,26.759,-41.259,-16.639,29.237,-39.955,-14.261,31.953,-41.104,-11.363,29.832,-44.451,-13.012,29.177,-45.141,-13.813,32.841,-44.110,-10.271,33.785,-46.517,-8.840,31.185,-49.444,-10.937,32.378,-48.790,-9.967,36.030,-49.192,-6.290,35.110,-52.803,-6.919,34.153,-52.547,-8.533,30.705,-53.557,-11.822,29.080,-52.012,-13.476,25.990,-54.707,-13.528,23.318,-53.026,-14.449,20.058,-49.612,-15.276,18.685,-48.956,-15.748,15.022,-46.249,-15.363,12.448,-46.805,-12.219,10.427,-45.187,-10.829,7.299,-42.474,-8.362,8.344,-40.440,-6.923,5.430,-39.998,-3.666,7.384,-37.535,-5.250,9.850,-35.340,-6.854,7.158,-34.683,-9.850,9.437,-33.155,-13.229,8.572,-36.690,-14.601,8.216,-39.500,-12.844,6.211,-41.831,-13.026,9.243,-41.848,-12.206,12.956,-43.897,-13.803,15.698,-46.408,-11.297,16.989,-47.691,-11.729,20.554,-50.970,-9.973,21.076,-52.072,-9.372,24.665,-55.433,-8.086,25.940,-55.741,-5.942,29.084,-57.266,-7.751,32.110,-57.131,-4.746,34.454,-59.202,-1.541,34.418,-56.087,0.638,34.152,-54.709,-0.970,30.991,-58.217,-1.367,29.538,-58.325,2.387,29.799,-54.834,2.793,28.325,-55.201,0.637,25.197,-57.424,-1.795,23.352,-54.548,-4.279,23.015,-50.777,-4.695,23.356,-48.345,-6.178,20.761,-44.847,-7.600,21.381,-42.170,-8.960,19.046,-39.259,-10.904,20.506,-35.902,-10.861,18.783,-33.726,-13.356,20.631,-29.915,-13.351,20.339,-27.130,-15.034,22.358,-26.540,-12.084,24.707,-30.083,-10.953,25.299,-33.417,-10.094,23.865,-34.825,-7.177,21.890,-38.522,-6.286,22.309,-40.621,-4.325,19.861,-43.711,-2.733,21.442,-46.834,-1.476,19.733,-50.431,-0.779,20.756,-53.878,-0.920,19.199,-52.747,-2.712,16.049,-56.011,-4.691,15.921,-57.967,-1.581,16.704,-56.258,0.135,13.776,-56.875,-2.897,11.586,-53.115,-3.355,11.002,-51.662,-6.637,9.802,-48.057,-7.467,8.999,-45.103,-5.167,9.452,-44.611,-2.822,6.541,-42.916,0.500,5.686,-46.268,2.191,5.050,-47.145,1.974,8.732,-44.125,4.091,9.772,-43.973,6.552,6.781,-46.562,9.017,8.163,-44.258,9.694,11.099,-45.659,6.987,13.319,-42.752,5.605,15.304,-41.926,2.443,17.125,-40.781,1.523,20.613,-37.789,-0.776,20.385,-35.919,-1.818,23.497,-33.011,-4.172,24.142,-32.689,-6.122,27.402,-29.479,-7.998,28.261,-29.253,-11.368,30.009,-28.873,-9.931,33.521,-32.012,-7.844,33.185,-34.058,-10.730,31.786,-33.008,-13.097,34.562,-33.831,-10.444,37.111,-37.621,-10.832,37.571,-38.697,-7.969,39.766,-37.011,-5.086,37.982,-38.077,-6.755,34.745,-41.751,-6.256,35.539,-41.174,-2.718,36.717,-39.124,-1.602,33.696,-41.795,-3.196,31.506,-44.423,-1.186,33.441,-42.335,1.953,32.860,-42.168,1.254,29.118,-45.920,0.636,28.944,-46.689,3.820,30.857,-45.587,5.971,27.909,-48.875,5.023,26.277,-50.979,7.008,28.783	IGAAKVDTILEKDAYFPGEEVQGTVHVKGGKIAQDIRYIDLQLSTRYVIVKDDEEHRKYATIHSFRVTGSFTIQPGEEHQFPFTFTLPLDTPITVGKVEVAVVTDLDIQGGIDKSDHDRIFVEAHPWIENVLEAIENLGFRLNEADCEQAPYFQRRLPFVQEFEFVPTSGYYRQMLDELELIFLLDEDGLEIIFEVDRRARGLRGWLEEMYNDGEQLVRVRFSQSELEDTEELEEVLEEILDQYA	224308	Bacillus subtilis subsp. subtilis str. 168	Crystal structure of Spo0M, sporulation control protein, from Bacillus subtilis.	5CL2	B	other	1
73	job_A	3hr6-assembly1.cif.gz_A Structure of the Corynebacterium diphtheriae major pilin SpaA points to a modular pilus assembly stabilizing isopeptide bonds	18.3	153	92	13	576	713	127	261	0.998	0.01252	93	742	420	VNA-ETPEFEIKKEIVEPKET---YKVGETITYRVSLK----NTKADSEAINSVS-KDALDGRL-NYLPGSLKIISGPNSGEKTDASGDDQAEYDETNKQIIV---RVGNGAT--ATQGGSYKADTAETIYEFKARINERAKANELVPNSATV	HQALSEP----VKTAVDPDATQPGFSVGENVKYRVATKIPEIASNT---KFEGFTVADKLPAELGKPDTNKITV-TL---GGKPINSTDVSVQTYQVGDRTVLSVQLAGATLQSLDQHKDQ------ELVVEFEAPVTKQPENG-QLDNQAWV	5.030,4.630,-5.225,6.927,2.504,-2.750,6.838,1.500,0.901,9.269,0.442,3.621,8.025,-2.031,6.213,10.316,-1.983,9.255,10.253,-5.125,11.396,12.014,-4.668,14.715,13.684,-7.947,15.641,14.962,-8.757,19.118,18.218,-10.715,18.959,21.862,-10.708,17.952,22.945,-10.262,14.302,24.899,-13.138,12.682,27.168,-11.167,10.293,13.149,-15.794,12.321,13.862,-13.657,15.382,10.876,-12.349,17.337,9.304,-9.113,16.087,8.674,-6.501,18.764,5.898,-3.939,19.043,6.268,-0.367,20.237,9.691,0.075,18.662,10.071,3.619,17.392,11.604,4.466,14.054,12.124,7.604,12.085,12.315,7.424,8.293,14.554,10.002,6.567,15.083,10.605,2.851,18.733,10.849,1.763,19.028,14.201,0.028,20.273,14.413,-3.539,20.639,10.748,-4.324,18.853,9.589,-7.469,19.352,5.825,-7.700,18.065,5.763,-11.321,21.313,7.457,-12.440,25.003,6.484,-12.290,25.866,9.739,-10.469,23.410,8.777,-7.723,24.028,5.010,-7.681,27.768,5.650,-7.183,27.172,8.413,-4.584,25.057,5.864,-2.671,28.056,3.470,-2.666,30.428,6.130,-1.253,28.083,7.136,1.615,29.481,7.115,5.140,26.634,6.784,7.624,28.441,9.337,9.856,27.809,11.900,7.079,24.015,11.357,7.330,23.703,10.883,11.060,26.129,11.367,13.948,26.025,11.974,17.720,22.419,10.681,18.025,20.972,13.182,15.493,20.561,13.521,11.659,22.818,15.871,9.652,21.601,18.249,6.930,22.195,15.517,4.357,18.786,13.912,5.114,15.141,15.081,5.372,12.712,13.551,7.923,9.635,11.862,6.427,7.857,10.407,9.434,8.186,8.623,12.735,6.190,5.687,14.043,6.107,2.684,16.311,5.858,-0.936,15.242,2.438,-2.543,15.677,1.693,-6.137,14.699,5.453,-6.504,14.297,5.818,-3.763,11.686,6.146,-0.002,11.171,5.050,0.527,7.558,5.992,3.816,5.853,3.619,3.832,2.871,3.115,6.032,-0.250,6.836,6.907,-0.627,8.592,8.547,-3.558,11.386,6.450,-5.037,14.566,7.446,-3.136,17.419,6.302,-0.868,16.131,6.195,2.705,17.668,6.100,6.139,15.852,4.257,8.926,16.714,5.391,12.456,15.508,3.484,15.499,14.782,5.959,18.283,15.112,5.905,22.048,11.381,6.682,22.630,9.901,3.170,22.029,7.293,1.662,24.369,10.112,-0.255,26.038,13.754,0.682,26.372,16.143,-1.387,24.228,19.694,-1.296,22.845,18.551,0.154,19.546,19.457,-0.665,16.017,22.009,1.557,14.319,20.885,3.739,11.423,20.794,1.975,8.087,20.124,2.713,4.432,17.199,1.295,2.415,16.625,1.880,-1.280,13.025,1.951,-2.527,12.023,0.451,-4.832,14.362,-2.544,-5.051,14.646,-5.386,-7.542,12.780,-8.516,-6.524,15.357,-11.054,-5.286,13.987,-13.542,-7.868,14.852,-10.913,-10.550,11.241,-10.983,-11.650,10.492,-7.260,-11.574,10.576,-4.436,-9.099,9.794,-4.732,-5.427,7.804,-1.637,-4.467,6.975,-2.855,-0.978,10.294,-3.313,0.775,10.875,-5.083,4.132,13.794,-4.546,6.521,14.657,-6.306,9.728,16.900,-4.255,12.077,17.940,-6.078,15.299,17.861,-4.621,18.792,18.615,-6.126,22.184,16.389,-6.105,25.191,17.213,-4.636,28.589,16.283,-6.773,31.582,14.247,-5.212,34.358,16.655,-4.070,37.110,16.045,-5.528,40.541,15.558,-2.901,43.211,15.584,-3.814,46.885,15.603,-1.982,50.217,17.995,-2.746,53.048,18.041,-1.470,56.653,21.531,0.111,56.839,21.538,0.312,60.628,20.261,-2.517,62.843,20.121,-0.452,66.053,16.407,-0.088,65.414,14.540,-2.402,63.072,13.570,-0.936,59.752,13.781,2.633,58.565,11.081,4.507,60.387,11.021,8.297,59.970,14.227,9.646,61.457,16.441,6.845,60.198,18.031,6.061,56.857,16.891,3.657,54.184,19.276,1.955,51.809,18.405,0.924,48.269,20.180,-1.488,45.972,19.580,-1.483,42.228,21.025,-4.410,40.277,21.078,-3.971,36.464,22.110,-6.638,34.046,24.415,-5.679,31.208,22.846,-7.086,28.037,24.842,-8.810,25.333,24.833,-6.423,22.357,25.479,-6.876,18.635,29.103,-7.898,17.949,31.505,-4.998,17.326,28.886,-2.390,18.401,29.222,-0.236,21.497,26.849,1.018,24.099,25.759,4.602,23.370,25.791,5.242,27.101,24.486,3.688,30.275,22.526,5.615,32.838,20.810,4.334,36.005,18.464,6.976,37.461,16.251,6.926,40.489,13.689,9.587,41.316,13.538,9.112,45.026,10.151,9.289,46.678,9.393,12.700,48.190,9.586,11.435,51.736,13.359,10.950,51.366,16.043,13.529,51.792,19.093,13.739,49.593,21.355,10.665,49.374,24.522,10.720,51.428,27.277,11.337,48.812,29.735,9.152,50.757,27.333,6.201,50.703,26.626,6.001,46.959,28.434,3.033,45.526,28.733,1.614,42.072,30.130,-1.770,41.160,30.347,-3.703,37.873,30.797,-7.474,38.169,31.347,-6.859,41.874,34.322,-4.598,41.050,34.610,-0.870,41.729,34.605,1.289,38.558,37.123,3.936,37.385,35.500,6.873,39.157,36.571,9.159,36.246,34.251,7.122,33.988,31.344,7.126,36.445,29.373,10.359,36.925,27.242,10.356,40.059,24.818,13.318,40.073,21.703,14.425,41.975,19.186,16.980,40.795,15.820,18.169,42.040,12.711,17.643,39.972,9.971,19.355,41.929,9.978,18.019,45.491,11.929,14.895,44.591,15.642,14.148,44.204,16.819,12.187,41.200,20.065,10.261,41.674,21.832,9.465,38.409,24.800,7.195,37.686,26.244,7.371,34.231,29.006,5.354,32.652,31.298,6.937,30.078,34.913,6.811,28.872,36.928,3.545,28.982,34.260,1.880,31.123,31.441,2.580,28.649,33.614,1.567,25.714,34.442,-1.804,27.332,30.965,-2.409,28.774,30.209,-4.749,25.880,32.807,-7.067,27.455,30.787,-7.358,30.686,27.777,-9.057,29.183,25.487,-10.597,31.778,27.356,-8.985,34.693,25.476,-6.702,37.088,25.982,-3.041,37.548,24.959,-2.466,41.185,24.146,0.983,42.537,23.622,1.323,46.261,22.722,4.377,48.248,21.316,5.585,51.530,18.873,8.420,52.150,17.109,9.819,55.201,13.463,8.949,55.708,12.209,12.428,56.635,8.454,12.068,56.821,5.650,9.627,56.881,4.143,8.961,53.473,0.575,10.270,53.577,-0.734,7.008,52.117,1.776,4.898,54.039,3.623,3.961,50.873,7.362,4.725,50.626,7.786,3.541,47.028,10.903,3.529,44.903,11.829,2.488,41.404,15.014,3.035,39.328,15.393,3.052,35.583,18.107,2.029,33.127,18.702,3.973,29.911,21.215,2.841,27.259,22.158,6.507,26.575,23.870,9.398,28.387,21.500,12.343,28.007,23.010,15.840,27.899,19.967,17.207,29.834,19.093,16.181,33.346,16.827,13.199,32.659,13.684,12.574,34.658,13.101,8.812,34.260,9.465,9.304,35.307,8.780,11.924,32.595,5.910,11.433,30.167,5.371,12.606,26.533,6.006,10.965,23.152,9.583,12.345,22.814,10.630,11.209,26.253,13.743,8.999,26.342,12.207,5.750,27.626,14.098,3.998,30.412,13.594,0.416,31.489,11.973,0.518,34.946,13.230,-1.584,37.803,11.115,-3.872,39.971,9.141,-1.893,42.512,9.974,-1.479,46.162,7.173,-0.475,48.506,7.813,0.049,52.207,4.704,0.180,54.350,4.174,2.675,57.154,1.807,2.961,60.056,0.676,5.414,62.678,-0.656,4.937,66.232,-3.024,7.516,67.737,-3.436,7.527,71.517,-6.738,9.012,72.794,-6.166,9.582,76.502,-8.808,10.333,79.089,-8.665,10.802,82.866,-11.550,9.128,84.647,-13.554,9.502,81.456,-12.760,13.172,80.868,-10.763,15.117,78.349,-7.429,15.658,80.027,-7.272,19.417,79.720,-4.599,21.734,80.973,-3.381,20.000,84.145,-3.259,16.314,83.115,-0.733,14.618,80.819,0.612,11.103,80.389,3.789,9.906,78.682,4.230,6.686,76.669,7.034,4.852,75.039,6.597,2.488,72.122,7.995,-1.029,72.472,7.784,-4.530,71.089,6.086,-7.285,73.109,6.021,-11.103,73.008,2.791,-13.124,72.587,2.116,-13.124,76.363,2.079,-9.279,76.367,5.438,-8.963,78.103,8.204,-6.746,76.722,10.723,-8.326,74.388,13.980,-8.965,76.322,16.116,-5.787,76.485,13.567,-3.997,74.293,14.501,-0.354,73.710,12.022,2.449,73.286,11.220,2.978,69.645,12.382,6.271,68.191,10.232,8.150,65.651,11.608,11.293,64.056,14.158,11.545,66.909,11.559,11.269,69.675,11.480,8.285,72.002,8.562,9.272,74.213,5.160,10.679,73.456,3.174,13.041,75.644,-0.553,13.418,75.483,-1.946,16.834,74.738,-4.789,18.711,76.378,-7.201,17.010,73.962,-5.810,13.632,74.984,-4.091,12.918,71.676,-0.628,11.601,71.050,0.319,10.631,67.499,3.169,8.130,66.848,3.731,8.524,63.111,6.171,7.149,60.601,6.527,3.646,61.855,8.121,1.561,59.085,6.419,-1.809,59.275,7.969,-3.738,56.412,8.760,-3.873,52.708,7.360,-5.500,49.559,10.041,-6.187,46.980,11.192,-8.768,44.492,12.933,-11.891,45.756,13.721,-14.622,43.233,11.429,-12.833,40.762,8.495,-13.016,43.186,7.173,-10.056,45.150,7.553,-10.804,48.847,6.676,-8.816,51.946,9.093,-8.797,54.851,8.166,-7.547,58.309,10.925,-5.213,59.445,10.161,-6.237,63.060,10.255,-9.991,62.450,12.047,-11.615,65.322,11.402,-8.793,67.819,8.312,-10.071,69.533,4.958,-10.282,67.870,3.339,-6.873,68.375,3.898,-3.287,69.267,2.953,-2.119,72.724,2.849,1.072,74.693,4.305,1.566,78.156,2.984,4.432,80.227,6.013,6.048,81.904,4.250,9.015,83.522,0.740,10.108,84.302,-1.151,12.924,86.020,-1.043,13.842,89.749,-2.946,11.275,91.801,-3.492,8.777,88.974,-2.204,5.180,88.847,0.231,4.141,86.145,-0.778,1.320,83.822,1.149,-1.761,85.126,1.320,-3.711,81.854,2.155,-2.788,78.266,-0.907,-1.944,76.141,-0.800,-4.177,73.038,-1.268,-2.204,69.854,-1.853,-4.235,66.704,-0.086,-2.490,63.867,1.167,-4.504,60.931,1.232,-4.546,57.153,1.395,-7.179,54.478,1.843,-7.564,50.724,-1.617,-6.122,50.047,-1.196,-3.003,52.243,-1.691,0.078,50.095,-2.922,2.720,52.543,-1.517,4.029,55.828,-1.889,1.447,58.584,-3.499,3.015,61.646,-4.540,2.055,65.099,-6.421,4.272,67.548,-5.704,3.358,71.175,-8.202,4.678,73.732,-6.700,4.842,77.216,-8.564,5.977,80.299,-6.404,6.810,83.280,-7.796,6.080,86.710,-7.389,7.148,90.302	RTSIAVHALMGLPTGGLPKVDGMSFTLYRVNEIDLTTQAGWDAASKIKLEELYTNGHPTDKVTKVATKKTEGGVAKFDNLTPALYLVVQELNGAEAVVRSQPFLVAAPQTNPTGDGWLQDVHVYPKHQALSEPVKTAVDPDATQPGFSVGENVKYRVATKIPEIASNTKFEGFTVADKLPAELGKPDTNKITVTLGGKPINSTDVSVQTYQVGDRTVLSVQLAGATLQSLDQHKDQELVVEFEAPVTKQPENGQLDNQAWVLPSNPTAQWDPEESGDAALRGMPSSRVSSKFGQITIEKSFDGNTPGADRTATFQLHRCEADGSLVKSDPPISLDGKQEFVTGQDGKAVLSGIHLGTLQLESNVMKYTDAWAGKGTEFCLVETATASGYELLPKPVIVKLEANESTNVLVEQKVKIDNKK	1717	Corynebacterium diphtheriae	Structure of the Corynebacterium diphtheriae major pilin SpaA points to a modular pilus assembly stabilizing isopeptide bonds	3HR6	A	CnaB/pilin	1
74	job_A	4zoe-assembly1.cif.gz_B Crystal Structure of beta-glucosidase from Listeria innocua	12.6	174	84	13	577	736	601	720	0.887	0.01252	66	742	724	NAETPEFEIKKEIVEPKETYKVGETITYRVSLKNTKADS-EAINSVSKDALDGRLNYLPGSLKIISGPNSGEKTDASGDDQAEYDETNKQIIVRVGNGATATQGG------SYKADTAETIYEFKAR------INER-AKANELVPNSATVEAVDILTSAKVNETSNIVEAKIA	GKSYSEFEL--KTSSLPKELNLGESLHVEVTIKNISDIAGK--EVIQV--------Y----LQDVT---------AS--------------------ISRPVKELKAFEKVALQA-GEEKTVTFELTSEAFSFYNHQLEKVQEPGLHRVFV----GTSSEDV----DVFEVEVG	-53.598,-63.809,-70.685,-50.511,-63.825,-72.957,-47.634,-61.500,-72.263,-47.978,-59.930,-75.694,-51.500,-58.749,-74.759,-50.253,-57.452,-71.442,-47.591,-55.417,-73.225,-50.163,-54.316,-75.745,-52.251,-52.845,-72.950,-49.400,-50.618,-71.844,-49.042,-49.378,-75.486,-52.712,-48.474,-75.657,-53.066,-46.628,-72.366,-52.984,-42.866,-72.287,-50.459,-40.983,-70.163,-53.248,-40.144,-67.693,-54.288,-43.809,-67.538,-50.714,-44.948,-66.881,-50.276,-42.303,-64.071,-53.492,-43.357,-62.337,-52.526,-47.029,-62.570,-49.857,-46.164,-60.011,-52.410,-44.936,-57.435,-53.927,-46.967,-54.509,-57.118,-45.779,-52.741,-59.354,-46.776,-49.826,-62.610,-48.544,-51.039,-64.998,-45.651,-50.145,-63.230,-43.375,-52.696,-64.730,-45.531,-55.485,-68.215,-45.668,-56.836,-70.065,-48.866,-55.782,-68.577,-49.295,-52.357,-71.103,-50.644,-49.897,-69.588,-48.981,-46.778,-68.538,-45.503,-45.469,-69.991,-43.780,-48.593,-70.620,-40.581,-46.599,-66.811,-40.126,-46.408,-66.527,-40.260,-50.204,-67.376,-36.657,-51.158,-65.291,-34.808,-48.523,-62.117,-36.910,-49.009,-62.284,-36.894,-52.812,-62.467,-33.030,-52.644,-59.642,-32.870,-50.096,-57.291,-35.109,-52.132,-58.528,-33.362,-55.325,-59.403,-36.645,-56.996,-61.726,-36.692,-60.004,-63.674,-39.447,-61.767,-60.863,-39.611,-64.360,-58.558,-40.536,-61.414,-60.740,-43.045,-59.531,-62.023,-44.768,-62.693,-58.365,-45.425,-63.670,-56.809,-46.076,-60.214,-54.613,-49.127,-60.061,-55.624,-50.608,-56.708,-57.892,-50.733,-53.659,-56.569,-51.073,-50.131,-58.620,-52.424,-47.278,-61.906,-53.465,-48.838,-64.413,-54.260,-46.019,-65.947,-57.432,-47.515,-66.616,-59.558,-50.597,-69.628,-57.322,-51.319,-67.532,-54.133,-51.161,-65.033,-55.686,-53.593,-67.682,-56.987,-56.020,-69.625,-53.692,-55.858,-66.521,-51.663,-56.541,-64.933,-53.926,-59.213,-68.301,-54.192,-61.012,-68.849,-50.437,-61.164,-65.180,-49.867,-61.994,-65.333,-52.267,-64.950,-68.482,-50.478,-66.317,-66.482,-47.291,-66.915,-62.825,-48.454,-67.394,-61.896,-47.903,-71.055,-59.480,-50.887,-71.595,-61.045,-53.205,-69.007,-58.074,-53.279,-66.585,-59.451,-54.677,-63.305,-58.496,-53.289,-59.831,-56.214,-55.349,-57.532,-57.388,-55.458,-53.871,-54.885,-55.542,-51.062,-55.262,-56.019,-47.340,-53.588,-56.176,-43.860,-53.746,-59.934,-43.159,-50.928,-60.157,-40.602,-51.702,-63.145,-38.346,-55.072,-64.239,-39.561,-58.149,-62.966,-41.191,-61.307,-63.882,-39.210,-59.698,-66.841,-37.522,-56.972,-64.944,-35.638,-53.795,-66.815,-34.971,-51.027,-65.775,-32.499,-49.191,-62.511,-33.239,-46.036,-62.980,-35.345,-43.632,-62.599,-32.450,-45.492,-65.480,-30.734,-45.288,-67.531,-33.984,-41.542,-66.876,-33.831,-41.392,-68.513,-30.398,-42.958,-71.627,-31.962,-39.673,-72.338,-33.841,-42.103,-74.242,-36.067,-42.101,-73.705,-39.833,-45.237,-75.808,-40.436,-47.261,-73.764,-37.811,-46.392,-70.580,-39.689,-47.246,-72.090,-43.142,-50.663,-73.215,-41.822,-51.443,-69.885,-40.330,-50.657,-68.252,-43.669,-52.699,-70.859,-45.573,-55.839,-70.433,-43.463,-55.312,-66.711,-43.610,-55.340,-66.811,-47.435,-58.313,-69.184,-47.575,-60.397,-66.674,-45.571,-59.014,-63.497,-47.087,-59.578,-64.665,-50.707,-63.128,-65.721,-49.621,-63.716,-62.050,-48.772,-62.292,-60.786,-52.045,-58.670,-59.822,-51.258,-55.839,-60.572,-53.710,-52.746,-59.353,-51.757,-51.654,-59.375,-48.151,-49.187,-57.000,-46.487,-47.314,-59.918,-44.945,-44.744,-61.221,-44.025,-43.142,-58.464,-41.876,-39.457,-59.242,-41.888,-37.860,-56.475,-39.882,-35.141,-57.616,-37.515,-35.930,-56.356,-33.976,-33.594,-55.744,-31.069,-35.627,-53.041,-29.237,-38.757,-54.021,-27.408,-39.763,-50.347,-26.809,-40.950,-50.367,-30.451,-44.521,-51.474,-30.599,-44.097,-53.220,-33.962,-41.952,-55.967,-32.468,-45.254,-57.918,-32.250,-45.196,-58.140,-36.144,-41.728,-59.609,-36.400,-40.599,-63.099,-35.485,-37.736,-61.589,-33.471,-34.048,-60.933,-33.016,-32.473,-63.637,-35.224,-32.027,-63.135,-38.952,-31.992,-66.963,-39.647,-35.168,-67.777,-37.788,-36.840,-64.726,-39.386,-35.653,-65.923,-42.892,-36.948,-69.400,-42.326,-40.366,-68.406,-40.936,-40.653,-65.678,-43.585,-40.345,-68.331,-46.334,-42.795,-70.547,-44.538,-45.297,-67.665,-44.504,-44.817,-66.785,-48.214,-45.328,-70.534,-49.003,-48.569,-70.692,-46.980,-50.033,-67.515,-48.540,-48.938,-68.142,-52.141,-48.341,-71.837,-52.615,-46.856,-72.215,-56.091,-46.483,-68.561,-57.075,-46.641,-69.413,-60.853,-50.213,-70.757,-60.341,-51.839,-67.850,-58.478,-54.111,-67.464,-61.547,-55.457,-71.000,-60.890,-55.189,-71.379,-57.122,-57.812,-68.868,-55.978,-57.670,-69.737,-52.227,-54.012,-68.591,-52.265,-53.004,-64.929,-52.558,-49.959,-62.780,-53.272,-47.637,-61.974,-50.352,-45.992,-58.556,-49.847,-42.673,-58.461,-48.019,-42.320,-55.538,-45.661,-40.835,-53.084,-44.659,-37.910,-52.569,-47.003,-35.578,-51.919,-45.117,-34.440,-52.053,-41.487,-37.473,-50.353,-40.032,-37.085,-52.265,-36.767,-33.846,-50.433,-35.815,-35.790,-47.226,-35.010,-33.699,-45.173,-32.619,-34.838,-45.300,-28.944,-37.706,-47.528,-30.038,-39.550,-44.438,-31.172,-42.055,-44.931,-33.962,-40.878,-43.799,-37.413,-37.588,-42.629,-35.903,-34.086,-42.544,-37.467,-32.366,-45.786,-38.432,-28.607,-45.852,-38.905,-26.187,-48.760,-39.320,-23.212,-49.464,-41.546,-23.884,-50.882,-44.969,-22.040,-54.009,-43.910,-24.315,-54.485,-40.895,-27.321,-53.819,-43.183,-26.271,-56.692,-45.441,-25.205,-59.047,-42.585,-28.230,-58.841,-40.302,-31.035,-56.574,-41.631,-31.364,-57.675,-45.282,-31.314,-61.494,-45.187,-34.937,-62.260,-44.239,-36.258,-59.873,-46.961,-33.989,-61.614,-49.464,-35.011,-65.172,-48.399,-38.685,-64.230,-48.880,-38.041,-62.559,-52.234,-36.069,-65.629,-53.442,-38.911,-67.834,-52.236,-41.155,-65.887,-54.665,-42.914,-63.142,-52.737,-44.886,-61.198,-55.323,-44.671,-57.634,-53.875,-42.387,-55.618,-51.704,-43.368,-52.570,-49.548,-41.137,-49.576,-48.779,-40.255,-48.514,-45.214,-41.079,-45.284,-43.385,-37.462,-44.832,-42.060,-34.335,-43.343,-43.502,-31.691,-45.875,-44.635,-28.343,-44.183,-44.344,-29.930,-40.765,-44.375,-32.275,-41.270,-47.327,-35.930,-42.184,-46.783,-36.332,-45.716,-48.061,-39.186,-44.869,-50.449,-36.904,-42.602,-52.529,-33.656,-44.422,-51.824,-32.427,-45.221,-55.318,-29.453,-47.340,-54.208,-31.724,-49.372,-51.982,-34.622,-49.958,-54.317,-32.828,-50.071,-57.749,-29.401,-51.362,-56.967,-30.113,-53.724,-53.979,-33.729,-54.785,-54.390,-34.152,-54.899,-58.159,-30.497,-55.474,-58.978,-28.799,-57.747,-56.408,-32.006,-59.315,-55.192,-33.486,-59.552,-58.713,-36.951,-58.458,-57.545,-39.155,-57.645,-60.563,-42.649,-57.231,-58.950,-44.639,-54.250,-57.739,-42.871,-52.019,-55.174,-45.664,-50.446,-53.140,-45.108,-47.494,-50.758,-46.097,-47.731,-47.183,-49.004,-45.445,-46.289,-48.299,-41.897,-47.415,-44.609,-42.769,-47.526,-44.146,-41.027,-50.936,-45.537,-37.678,-49.749,-43.757,-38.067,-46.360,-40.275,-37.836,-47.987,-41.143,-34.076,-47.844,-41.461,-34.273,-44.067,-38.112,-36.075,-43.885,-36.545,-33.091,-45.625,-35.428,-34.868,-48.827,-37.988,-33.485,-51.292,-39.033,-29.859,-51.365,-42.636,-30.508,-52.555,-44.925,-33.169,-54.130,-43.308,-32.726,-57.573,-39.888,-33.724,-56.193,-41.317,-36.577,-54.085,-42.972,-37.943,-57.205,-39.790,-37.651,-59.254,-37.552,-39.136,-56.663,-39.873,-42.024,-55.709,-40.415,-42.927,-59.374,-36.653,-42.752,-60.058,-36.294,-45.138,-57.114,-38.767,-47.578,-58.682,-41.846,-47.242,-56.439,-44.729,-48.455,-58.641,-47.743,-47.810,-56.458,-48.357,-44.884,-54.180,-50.462,-45.762,-51.126,-53.174,-43.169,-50.493,-51.295,-39.985,-51.374,-51.429,-37.962,-54.610,-47.897,-37.073,-55.576,-47.915,-39.311,-58.647,-51.441,-38.473,-59.759,-50.980,-34.638,-59.647,-47.277,-34.459,-60.600,-46.095,-37.182,-63.025,-47.667,-35.680,-66.200,-45.724,-32.368,-65.913,-42.523,-34.189,-64.944,-42.805,-36.322,-68.067,-43.906,-33.496,-70.385,-41.026,-31.273,-69.040,-38.347,-33.935,-69.537,-37.404,-34.243,-65.847,-38.641,-37.862,-65.907,-38.611,-40.562,-68.606,-41.929,-41.896,-69.551,-40.153,-45.285,-69.822,-39.942,-45.482,-65.992,-43.698,-45.042,-65.813,-44.155,-47.809,-68.424,-42.049,-50.182,-66.433,-44.215,-49.385,-63.325,-47.440,-49.912,-65.283,-46.175,-53.129,-66.743,-45.387,-54.533,-63.296,-48.882,-53.567,-62.055,-50.478,-55.307,-65.093,-48.276,-58.377,-64.660,-49.345,-58.727,-60.976,-52.983,-58.572,-62.102,-52.288,-61.190,-64.780,-50.474,-63.362,-62.209,-53.668,-63.226,-60.108,-55.817,-64.170,-63.138,-57.754,-60.904,-63.010,-58.001,-60.547,-66.808,-59.816,-63.865,-67.052,-61.656,-63.542,-63.738,-61.715,-60.095,-62.085,-63.697,-61.388,-59.067,-61.100,-64.019,-58.417,-63.420,-66.957,-57.901,-66.210,-65.191,-56.063,-68.747,-64.495,-58.846,-71.673,-66.908,-58.386,-69.519,-68.695,-55.722,-70.160,-67.442,-52.187,-67.267,-68.651,-50.018,-68.734,-67.384,-46.653,-68.638,-71.048,-45.710,-64.738,-71.118,-45.725,-64.527,-68.398,-43.014,-64.200,-69.141,-39.275,-64.613,-72.955,-39.552,-64.019,-75.387,-36.708,-61.032,-76.866,-38.547,-59.474,-73.364,-38.902,-60.214,-72.675,-35.200,-58.402,-75.951,-34.180,-55.497,-74.780,-36.347,-55.369,-71.453,-34.456,-55.510,-73.292,-31.079,-52.750,-75.531,-32.222,-50.672,-72.497,-33.244,-51.255,-70.881,-29.718,-50.116,-74.032,-27.867,-46.991,-74.225,-30.066,-46.151,-70.499,-29.559,-46.607,-70.029,-25.777,-43.408,-70.031,-23.748,-43.201,-71.519,-20.256,-40.697,-69.328,-18.417,-40.877,-70.563,-14.826,-42.371,-73.638,-13.192,-41.038,-74.023,-9.720,-41.945,-77.315,-8.010,-44.223,-78.906,-10.620,-46.956,-76.408,-9.982,-47.891,-76.966,-13.678,-49.692,-78.814,-15.079,-52.688,-78.189,-12.771,-54.999,-81.223,-12.034,-58.448,-80.698,-13.505,-59.902,-80.815,-9.941,-57.614,-77.986,-8.829,-59.672,-75.153,-7.318,-58.687,-71.968,-9.266,-58.853,-68.405,-8.188,-58.579,-66.606,-11.560,-57.622,-62.935,-10.922,-56.394,-59.900,-12.856,-57.046,-57.779,-15.838,-56.734,-60.670,-18.322,-59.226,-62.878,-16.407,-62.245,-61.777,-18.496,-60.833,-59.253,-20.934,-61.693,-59.964,-24.555,-58.491,-58.200,-25.671,-56.572,-61.281,-26.551,-56.666,-61.167,-30.402,-53.596,-58.980,-30.634,-52.727,-55.899,-32.519,-52.756,-55.740,-36.337,-56.154,-57.436,-36.158,-58.020,-55.523,-38.866,-60.849,-58.036,-39.573,-61.092,-60.346,-36.500,-63.896,-59.756,-33.960,-63.583,-59.998,-30.179,-67.105,-61.408,-30.062,-65.721,-64.604,-31.729,-62.772,-64.907,-29.267,-62.520,-67.092,-26.140,-61.514,-65.268,-22.963,-59.500,-66.854,-20.233,-62.428,-67.531,-17.810,-64.530,-69.129,-20.588,-61.534,-71.243,-21.598,-60.751,-72.319,-18.043,-64.419,-73.136,-17.263,-64.393,-75.703,-20.123,-61.652,-77.625,-18.340,-61.868,-76.864,-14.571,-64.934,-77.427,-12.444,-64.025,-74.922,-9.707,-63.067,-71.340,-10.764,-63.696,-68.176,-8.796,-63.076,-65.016,-10.821,-62.020,-61.572,-9.703,-61.438,-59.196,-12.614,-59.407,-56.073,-12.002,-58.593,-53.082,-14.248,-55.475,-52.815,-16.344,-53.938,-49.815,-14.520,-55.501,-49.697,-11.049,-55.477,-51.843,-7.920,-58.224,-50.702,-5.448,-58.689,-51.560,-1.782,-61.952,-53.139,-2.853,-60.070,-55.292,-5.450,-57.664,-56.546,-2.808,-60.518,-57.606,-0.474,-62.197,-59.502,-3.325,-58.927,-61.126,-4.410,-58.124,-62.168,-0.844,-61.527,-63.739,-0.429,-61.262,-65.782,-3.734,-57.766,-66.973,-3.052,-58.748,-68.011,0.490,-61.533,-70.144,-0.986,-59.421,-71.821,-3.747,-56.108,-73.786,-3.819,-54.054,-72.119,-6.625,-54.074,-68.688,-8.160,-54.126,-68.095,-11.921,-53.005,-64.473,-12.064,-53.743,-63.203,-15.576,-51.861,-60.032,-16.384,-51.049,-58.183,-19.565,-51.085,-55.273,-22.022,-53.929,-53.763,-23.977,-53.176,-54.384,-27.570,-53.239,-50.587,-28.141,-50.001,-50.257,-26.124,-48.172,-51.816,-29.055,-48.481,-52.188,-32.752,-47.822,-49.213,-35.001,-47.193,-45.985,-33.058,-47.368,-47.844,-29.766,-43.872,-47.012,-28.495,-43.208,-47.385,-24.765,-40.142,-45.803,-23.335,-40.276,-48.091,-20.267,-41.074,-51.727,-21.233,-43.113,-52.547,-18.076,-46.769,-53.315,-17.388,-48.743,-50.677,-15.486,-47.379,-50.479,-11.943,-50.743,-51.669,-10.574,-50.147,-55.061,-12.171,-46.786,-55.557,-10.498,-48.423,-54.414,-7.192,-51.146,-57.066,-7.816,-48.580,-59.778,-8.335,-46.810,-58.639,-5.057,-50.153,-58.677,-3.141,-51.135,-62.143,-4.383,-47.798,-63.554,-3.411,-48.579,-62.603,0.252,-51.722,-64.831,0.367,-49.925,-68.145,0.843,-51.101,-70.103,-2.201,-49.244,-71.175,-5.339,-49.367,-68.712,-8.119,-49.183,-69.171,-11.868,-48.941,-65.951,-13.858,-50.399,-66.162,-17.320,-48.973,-63.136,-19.246,-50.609,-61.559,-22.334,-48.586,-59.049,-24.323,-47.049,-57.988,-27.628,-43.452,-57.231,-26.571,-40.793,-58.395,-24.227,-41.395,-56.760,-20.808,-39.467,-56.423,-17.546,-40.739,-59.636,-15.882,-38.195,-60.246,-13.125,-40.684,-58.876,-10.530,-43.259,-61.290,-11.890,-40.986,-64.376,-11.959,-39.958,-63.543,-8.421,-43.499,-63.052,-7.158,-44.916,-66.330,-8.526,-44.228,-70.080,-8.763,-44.872,-70.376,-12.468,-44.913,-67.909,-15.424,-46.375,-68.805,-18.834,-45.926,-66.252,-21.678,-48.946,-66.564,-23.934,-48.326,-63.396,-25.979,-51.601,-62.749,-27.700,-52.784,-66.167,-28.966,-55.708,-64.979,-31.072,-59.257,-66.332,-31.427,-58.741,-69.434,-29.319,-56.753,-67.685,-26.529,-58.727,-68.970,-23.487,-58.611,-72.604,-24.764,-54.847,-72.232,-25.459,-54.321,-71.117,-21.859,-56.587,-73.884,-20.361,-54.934,-76.622,-22.398,-51.422,-75.602,-21.406,-52.316,-75.098,-17.707,-54.060,-78.502,-17.479,-51.389,-80.255,-19.553,-53.793,-81.249,-22.381,-50.893,-79.530,-24.209,-47.293,-79.397,-23.158,-45.549,-75.932,-23.535,-42.866,-76.119,-26.265,-42.196,-72.477,-27.378,-38.790,-70.849,-26.882,-38.059,-67.121,-26.815,-37.379,-65.561,-30.217,-36.490,-62.259,-28.519,-34.402,-61.632,-25.393,-36.167,-60.432,-22.235,-34.072,-57.609,-20.778,-33.207,-57.238,-17.132,-34.448,-53.618,-17.360,-35.319,-51.067,-20.053,-31.810,-49.546,-19.958,-30.151,-52.874,-21.034,-31.689,-52.375,-24.448,-30.440,-53.479,-26.961,-29.610,-56.878,-25.616,-29.477,-59.889,-27.932,-27.828,-63.310,-28.129,-25.812,-62.761,-31.251,-23.544,-60.110,-29.922,-19.871,-59.220,-30.357,-17.308,-60.146,-27.766,-15.684,-56.694,-27.256,-12.022,-56.239,-26.281,-12.811,-56.856,-22.617,-15.436,-59.596,-22.262,-16.684,-60.627,-18.872,-15.402,-64.157,-18.199,-16.033,-66.421,-15.213,-12.265,-65.832,-14.469,-12.502,-61.980,-14.311,-15.931,-61.440,-12.882,-15.705,-58.894,-10.054,-13.047,-56.832,-11.828,-13.724,-53.210,-12.768,-12.039,-52.950,-16.169,-14.347,-55.336,-18.069,-17.475,-54.876,-20.115,-20.289,-54.810,-17.501,-22.871,-52.668,-15.855,-22.626,-51.509,-12.212,-26.301,-52.163,-11.541,-27.395,-55.244,-13.598,-26.024,-58.412,-15.193,-24.829,-58.474,-18.893,-27.171,-61.302,-19.523,-30.749,-60.653,-20.368,-33.334,-61.910,-17.813,-34.247,-64.688,-20.329,-32.192,-65.494,-23.436,-32.854,-66.353,-26.996,-34.140,-69.935,-27.501,-35.138,-70.431,-23.857,-38.321,-72.159,-22.805,-39.402,-74.896,-20.372,-41.470,-78.058,-20.803,-43.406,-80.596,-18.638,-40.989,-83.226,-20.213,-37.297,-83.847,-19.818,-34.972,-84.533,-22.799,-31.426,-85.761,-23.381,-29.469,-84.907,-26.498,-26.260,-86.234,-27.851,-24.382,-85.164,-30.950,-22.745,-87.750,-33.207,-19.013,-87.582,-33.847,-18.261,-84.469,-35.962,-15.150,-83.998,-38.118,-12.189,-81.998,-36.675,-11.513,-80.454,-40.092,-13.412,-79.350,-43.138,-12.506,-77.961,-46.529,-13.592,-74.515,-47.719,-16.954,-74.842,-49.352,-17.799,-78.042,-47.635,-20.857,-78.552,-45.516,-20.888,-79.710,-41.984,-23.408,-82.484,-41.355,-24.704,-82.541,-37.770,-26.526,-85.553,-36.441,-28.474,-85.293,-33.200,-30.122,-88.019,-31.178,-32.766,-86.892,-28.821,-34.608,-88.931,-26.220,-37.583,-87.993,-24.029,-36.521,-89.456,-20.626,-39.808,-88.556,-18.795,-43.363,-89.952,-18.751,-44.883,-86.955,-20.513,-45.126,-86.601,-24.304,-43.708,-83.244,-25.512,-41.737,-81.219,-28.000,-38.171,-79.893,-27.796,-36.518,-77.308,-30.170,-33.111,-78.554,-31.197,-30.881,-75.540,-31.967,-27.525,-75.425,-33.709,-25.342,-72.338,-33.526,-22.083,-71.468,-35.170,-19.309,-69.099,-34.151,-16.382,-67.736,-36.201,-13.651,-67.461,-33.609,-11.255,-65.150,-35.478,-12.147,-63.156,-38.521,-11.382,-60.080,-40.485,-14.604,-58.515,-38.984,-15.438,-59.152,-35.255,-18.134,-61.862,-35.505,-20.946,-62.678,-33.059,-20.302,-65.161,-30.257,-23.117,-67.348,-31.722,-25.510,-67.335,-34.652,-28.427,-69.733,-35.113,-27.923,-71.727,-38.302,-30.363,-74.612,-37.882,-33.339,-75.669,-35.798,-35.947,-78.384,-35.692,-38.819,-78.872,-33.294,-39.017,-82.643,-32.337,-42.108,-84.326,-30.865,-41.453,-87.306,-28.696,-43.728,-89.655,-26.775,-42.516,-90.707,-23.340,-39.374,-92.752,-23.769,-39.271,-92.055,-27.479,-35.945,-91.508,-29.248,-35.369,-89.873,-32.685,-32.363,-88.894,-34.693,-32.378,-85.646,-36.716,-29.761,-84.369,-39.123,-28.792,-80.786,-40.059,-26.622,-79.536,-43.006,-24.713,-76.335,-42.291,-23.596,-75.377,-45.775,-20.456,-73.356,-46.381,-22.872,-70.268,-46.600,-23.494,-70.751,-42.863,-19.683,-70.165,-42.275,-19.540,-67.104,-44.522,-20.073,-63.363,-43.793,-19.800,-59.899,-45.283,-16.334,-58.386,-45.100,-15.037,-54.755,-44.791,-15.260,-54.314,-48.612,-18.785,-55.851,-48.504,-17.833,-59.123,-50.202,-19.617,-62.369,-49.081,-16.575,-64.537,-48.008,-15.522,-67.709,-46.276,-12.186,-67.465,-44.383,-10.221,-70.513,-43.295,-10.068,-70.796,-39.516,-11.521,-72.145,-36.323,-15.281,-72.382,-35.828,-17.287,-73.548,-32.848,-20.452,-75.532,-33.266,-23.062,-75.502,-30.507,-25.812,-77.957,-30.182,-28.594,-77.706,-27.623,-31.926,-76.434,-26.518,-31.329,-72.667,-26.092,-28.599,-70.172,-26.921,-27.083,-70.968,-23.491,-27.883,-74.734,-22.936,-25.490,-76.232,-25.509,-22.599,-78.575,-25.997,-19.660,-77.091,-27.882,-17.459,-78.667,-30.651,-14.550,-77.176,-32.634,-13.877,-77.521,-36.366,-10.967,-76.113,-38.222,-11.835,-74.901,-41.703,-9.092,-74.738,-44.385,-7.326,-76.381,-47.329,-8.881,-76.192,-50.786,-12.324,-75.127,-51.926,-15.088,-77.662,-52.903	MEQEKVQELVSQMTLDEKIAQCLQLSPFLFKGTNKNAELTGPLLQEMKLTDAHTENAGSVLGSSSALDMIGIQEAYLKTNRLGIPLVFMADVIHGYKTVFPIPLALGCSFDRETVRVMAEVSALEATADGHHVTFSPMLDLVRDPRWGRVMESTGEDPFLNSELGKAMVDGYQGDASKLNENLEQMAACVKHFAAYGAAEAGLEYNTVNMSTRELYQNYLPAYNAAIQAGAKLVMTAFNVVDGIPATMNKWLNRDVLRGEMEFDGVLISDWGAVAEVINHGTARNPKEAAQFSMEAGVDLEMMTTCYIHELKGLIEEGKLSENLLDEAVLRMLNLKNDLGLFEDPYRGLKNNDRTKDILTDESRGKARAAGVESAVLLENKSRLLPLAKEAKIALVGPLATSPDILGGWNVYGEEKDGINVETGLREVFETVEVVSTEYTELSEEDKVAVKAAVQNMDVVVLALGEKNEWGGEAGSLATIRLPEAQYQLAKFVQTLGKPVVITLFNGRPLEVKELAESSDALLELWFPGTEAGRVTADLLSGASNPSGKLSMSFPQTTGQIPVYYNHLRTGRPQTPENKGERYVSHYLDIPNEPFYPFGYGKSYSEFELKTSSLPKELNLGESLHVEVTIKNISDIAGKEVIQVYLQDVTASISRPVKELKAFEKVALQAGEEKTVTFELTSEAFSFYNHQLEKVQEPGLHRVFVGTSSEDVDVFEVEVGGYVL	272626	Listeria innocua Clip11262	Crystal Structure of beta-glucosidase from Listeria innocua	4ZOE	B	other	7
75	job_A	8b6l-assembly1.cif.gz_E Subtomogram average of the human Sec61-TRAP-OSTA-translocon	8.5	163	94	9	582	737	1	115	0.961	0.01388	74	742	150	EFEIKKEIVEPKETYKVGETITYRVSLKNTKADSEAINSVSKDALDGRLNYLPGSLKIISGPNSGEKTDASGDDQAEYDETNKQIIVRVGNGATATQGGSYKADT-----AETIYEFKARINERAKANELVPNSATVEA--VDILTSAKVNETSNIVEAKIAD	SADTTILFVK-GEDFPANNIVKFLVGFTNKGTEDFIVESLDA------------SFR--------------------YPQDYQFYIQ---------NFTALPLNTVVPPQRQATFEYSFIPAEPMGGR---PFGLVINLNYKDL-NGNVFQD--AVFNQTVTD	256.196,276.430,302.875,256.192,279.658,304.915,257.175,283.161,303.795,257.879,285.944,306.295,258.218,289.690,305.761,259.117,292.590,308.066,258.016,296.231,307.854,259.286,298.907,310.243,256.384,301.309,310.773,258.565,304.373,311.425,261.434,303.337,309.160,264.766,301.751,310.028,265.284,304.459,312.627,267.122,304.244,315.921,265.634,305.759,319.079,267.309,305.378,322.428,264.670,304.480,325.036,261.741,304.940,322.647,259.288,302.555,321.022,260.471,300.912,317.804,257.459,299.400,316.004,257.596,296.832,313.193,255.110,294.494,311.494,255.858,290.833,310.726,253.853,289.279,307.905,253.472,285.496,307.865,252.324,283.849,304.616,251.330,280.170,304.697,252.163,278.699,301.285,251.693,275.134,302.546,248.644,272.900,302.426,248.474,272.336,306.206,247.636,274.765,308.984,250.516,276.519,310.724,250.325,277.745,314.319,252.297,280.956,314.862,253.411,280.442,318.462,255.549,283.408,319.550,257.517,286.385,318.236,260.725,287.296,320.087,263.370,289.983,319.525,266.906,290.290,320.919,269.955,292.527,320.642,273.173,290.535,320.217,276.836,291.413,319.798,277.414,292.337,316.122,280.685,290.376,316.062,279.083,287.174,317.392,275.316,286.624,317.364,275.560,283.768,319.880,275.934,286.227,322.796,272.644,287.835,323.840,272.816,291.395,325.179,269.125,292.257,325.716,266.243,289.815,325.253,262.914,291.544,324.627,259.630,290.080,325.848,258.435,287.301,323.549,254.911,287.968,322.271,252.775,284.782,322.486,250.513,284.683,319.420,249.126,281.115,319.228,247.369,282.088,315.984,246.336,279.432,313.455,247.135,280.408,309.857,245.203,278.209,307.373,246.829,277.292,304.047,247.114,280.008,301.395,246.308,282.688,303.987,248.503,285.369,305.547,248.657,286.932,309.002,250.310,290.151,310.171,251.572,290.785,313.708,252.576,294.104,315.265,255.532,294.026,317.656,257.148,296.915,319.518,260.260,297.130,321.696,262.312,299.839,323.410,266.120,299.869,322.991,267.722,300.515,326.370,268.912,304.059,327.047,272.618,303.062,327.459,272.515,301.628,323.911,272.943,305.107,322.429,275.755,305.326,319.897,276.381,301.583,319.579,275.922,298.984,316.814,273.860,295.887,317.692,272.806,292.770,315.856,269.004,292.860,315.776,267.519,289.357,315.533,263.734,289.007,315.210,262.591,285.372,315.279,259.129,284.016,314.465,258.362,280.651,316.079,255.645,278.539,314.464,254.699,274.874,314.185,252.631,272.667,311.902,249.700,270.518,313.018,252.111,267.572,313.333,254.096,269.344,316.063,257.180,270.177,313.993,258.627,273.400,315.411,260.041,275.867,312.882,261.851,279.160,313.480,262.474,281.922,310.932,264.935,284.769,311.544,262.717,287.322,309.812,265.359,289.959,310.632,269.056,289.162,311.173,271.109,292.316,310.556,273.448,294.674,312.381,271.509,297.887,313.066,273.337,300.983,314.280,266.775,315.014,332.897,267.671,318.690,332.918,268.258,318.088,336.621,271.530,316.586,335.377,272.658,319.952,333.999,271.136,322.052,336.789,272.291,320.255,339.917,275.956,321.166,339.552,277.194,322.607,336.265,274.794,325.556,336.482,274.950,326.061,340.278,278.761,326.057,340.614,278.681,329.605,339.272,276.383,330.556,342.144,278.763,329.055,344.676,281.220,331.351,342.962,278.966,334.250,344.007,279.715,333.399,347.646,283.379,333.289,346.690,283.316,336.714,344.980,281.680,338.213,348.074,284.048,336.674,350.573,287.104,337.326,348.405,286.110,340.984,348.528,285.775,340.973,352.311,289.122,339.151,352.648,291.435,340.601,350.005,290.297,344.225,350.333,292.153,344.044,353.671,295.463,343.985,351.719,295.887,347.768,351.926,297.891,347.987,355.165,301.561,347.458,354.255,302.621,350.601,352.399,305.714,352.386,353.687,306.414,355.983,354.675	SADTTILFVKGEDFPANNIVKFLVGFTNKGTEDFIVESLDASFRYPQDYQFYIQNFTALPLNTVVPPQRQATFEYSFIPAEPMGGRPFGLVINLNYKDLNGNVFQDAVFNQTVTDGETIFMYMFLAGLGLLVIVGLHQLLESRKRKRPIQ	9606	Homo sapiens	Subtomogram average of the human Sec61-TRAP-OSTA-translocon	8B6L	E	other	1
76	job_A	4x8g-assembly1.cif.gz_A Crystal structure of human peptidylarginine deiminase type4 (PAD4) in complex with GSK199	8	261	125	21	546	737	53	267	0.473	0.01538	50	742	606	EGVLNAGQNQINFRTT------SSGDD-YSTNA--IGFAVNAETPEFEIKKEIVEPKE-------------------TYKV------------------GE---------TITYRVSLKNTKAD---SEAINSVSKDA---LDGRLNYLPGSLKIISGPNSGEKTDASGDDQAEYDETNKQIIVRVGNGATATQGGSY----KADTAETIYEFKARINERAKANE----LVPNSATVEAVDILTSAKVNETSNIVEAKIAD	TWPLDPG---VEVTLTMKVASGSTGDQKVQISYYPVKALLYLTGVEISLCADITRTGKVKPTAVKDQRTWTWGPCGQGAILLVNCDRDNLESSAMDCEDDEVLDSEDLQDMSLMTLSTKT-PKDFFTNHT--LVLHVARSEMD-KV-----RVFQ----------------------ATKCSVV-----LGPK-WPSHYLMVPGGKHNMDF-YVEAL---AFPDTDFPGLITLTISLLDTSNLELPEAVV--FQDSVVFRV	-2.785,23.007,-26.157,-5.563,22.434,-28.680,-7.142,23.836,-31.832,-10.476,23.092,-33.510,-10.740,23.539,-37.280,-14.041,23.600,-39.177,-13.927,22.765,-42.887,-16.661,23.645,-45.399,-17.259,22.362,-48.963,-18.187,25.779,-50.380,-14.810,27.308,-49.492,-11.337,25.797,-48.899,-9.942,26.170,-45.373,-6.353,27.182,-44.615,-5.016,26.360,-41.152,-1.756,26.758,-39.238,-0.561,23.912,-36.999,2.025,24.162,-34.217,4.032,20.966,-33.699,3.201,19.498,-30.292,-0.433,20.582,-30.085,-3.432,18.279,-30.511,-5.673,19.194,-33.442,-9.272,18.042,-33.898,-11.531,18.448,-36.933,-15.107,19.710,-37.161,-16.637,18.218,-40.308,-20.200,17.791,-39.032,-21.090,21.451,-38.437,-20.841,22.384,-42.121,-21.698,19.031,-43.704,-24.463,18.642,-46.320,-27.813,17.855,-44.682,-28.468,15.125,-47.258,-25.117,13.482,-46.484,-25.148,10.662,-43.929,-21.552,9.438,-44.182,-18.016,10.662,-44.867,-14.417,9.569,-45.431,-11.071,11.369,-45.173,-7.731,11.054,-46.947,-4.639,13.202,-46.395,-0.969,13.616,-47.311,1.744,11.322,-45.836,2.897,14.169,-43.587,-0.552,14.317,-42.000,-1.611,11.514,-39.649,-5.259,10.794,-38.840,-6.415,9.044,-35.664,-10.206,8.801,-35.876,-12.312,6.964,-33.283,-14.771,1.403,-43.580,-16.578,4.728,-43.973,-17.850,6.600,-40.914,-21.498,7.556,-40.174,-20.885,11.267,-39.420,-22.177,10.996,-35.843,-21.345,14.014,-33.628,-19.597,11.662,-31.193,-16.790,10.781,-33.603,-13.355,12.297,-32.919,-11.091,13.177,-35.844,-7.576,13.803,-34.520,-4.693,15.188,-36.592,-0.939,14.902,-36.069,1.818,16.303,-38.287,5.271,14.720,-38.523,7.475,17.760,-39.151,7.610,21.470,-39.978,6.384,22.647,-43.381,8.877,23.695,-46.041,6.182,25.653,-47.859,2.863,27.288,-46.966,0.079,24.716,-47.160,2.353,21.930,-48.383,0.133,19.383,-46.625,-3.432,18.618,-47.692,-6.568,17.091,-46.176,-9.525,16.073,-48.346,-12.923,15.656,-46.699,-15.533,13.963,-48.890,-19.240,13.814,-48.032,-21.739,11.141,-49.076,-20.641,13.484,-53.346,-19.110,16.823,-52.313,-15.491,17.362,-51.254,-14.083,19.807,-48.692,-10.450,20.945,-48.718,-7.985,21.793,-45.948,-4.495,23.221,-46.481,-2.221,22.795,-43.463,1.093,24.406,-42.533,3.301,22.798,-39.893,5.300,25.192,-37.731,7.549,24.819,-34.691,7.194,27.349,-31.865,8.965,26.249,-28.677,9.836,28.498,-25.730,12.600,27.021,-23.582,14.021,27.694,-20.114,15.876,25.900,-17.312,12.726,24.284,-15.913,14.597,21.162,-14.796,16.839,23.230,-12.502,20.034,21.583,-13.758,21.711,24.573,-15.397,20.843,23.577,-18.954,17.917,24.945,-20.965,15.145,22.418,-21.646,12.115,22.899,-23.961,8.420,22.745,-23.034,8.633,18.552,-20.055,4.926,17.753,-20.376,4.509,17.350,-16.612,5.329,21.006,-15.912,2.116,22.379,-17.457,3.349,25.956,-16.922,3.052,25.568,-13.144,5.828,26.122,-10.603,6.188,23.323,-8.045,8.466,22.861,-5.022,10.522,19.720,-4.463,12.944,17.328,-6.231,10.113,16.036,-8.432,8.853,19.542,-9.185,9.448,21.764,-12.211,10.003,25.482,-12.761,12.835,27.844,-13.663,14.688,29.935,-11.078,15.320,33.676,-11.442,17.747,35.742,-9.344,17.379,39.343,-8.195,20.004,41.488,-9.918,21.011,43.193,-6.676,24.794,43.367,-7.108,27.236,45.541,-9.045,29.614,43.780,-11.445,30.270,46.958,-13.432,33.043,48.567,-11.374,32.406,51.968,-12.959,28.645,52.141,-12.385,27.915,53.138,-8.785,24.245,52.134,-8.879,22.640,48.683,-8.843,22.544,46.659,-12.072,18.755,46.306,-12.006,18.201,50.064,-11.708,18.838,50.691,-15.411,17.820,49.158,-18.743,21.111,48.001,-20.270,23.681,45.202,-20.096,27.117,46.757,-19.619,29.477,43.854,-18.904,29.683,40.249,-20.093,30.209,39.229,-16.468,26.654,40.362,-15.722,25.100,37.663,-17.920,26.064,34.984,-15.386,23.527,36.451,-12.958,20.655,36.410,-15.465,18.592,33.344,-16.387,18.583,32.128,-19.996,15.472,31.709,-22.155,15.467,30.537,-25.774,12.909,30.704,-28.590,13.533,28.126,-31.312,11.368,28.270,-34.438,11.234,26.176,-37.616,8.728,27.529,-40.152,8.467,28.165,-43.903,10.269,31.243,-45.254,7.202,33.128,-46.502,5.319,32.156,-43.345,6.086,35.443,-41.574,4.651,37.920,-44.085,1.159,37.386,-42.667,1.952,36.086,-39.176,3.733,37.627,-36.191,5.185,36.687,-32.801,4.918,38.747,-29.625,6.545,38.244,-26.226,4.645,39.561,-23.205,4.229,39.513,-19.421,1.317,40.394,-17.107,0.941,44.087,-16.257,1.267,43.364,-12.533,4.562,41.489,-12.871,6.266,43.833,-15.333,7.894,45.986,-12.642,9.624,42.970,-11.091,11.284,41.654,-14.249,13.308,42.935,-17.217,14.038,40.888,-20.345,16.912,41.324,-22.805,17.332,40.002,-26.343,20.829,38.840,-27.275,22.285,39.291,-30.759,24.861,43.120,-27.954,21.714,43.206,-25.809,18.512,45.255,-26.016,15.408,45.603,-23.845,12.220,43.885,-24.996,10.304,43.565,-21.719,10.342,45.430,-18.411,8.558,48.167,-16.432,6.221,50.262,-18.622,6.822,47.749,-21.430,4.596,44.664,-20.938,4.622,43.535,-24.583,6.947,43.666,-27.582,6.802,42.466,-31.190,9.546,40.041,-32.229,11.616,40.193,-35.411,12.309,36.614,-36.492,13.010,35.265,-39.992,11.463,32.241,-41.698,13.210,28.877,-41.628,15.156,27.246,-38.810,15.986,30.048,-36.371,16.554,30.124,-32.606,16.693,33.251,-30.430,18.251,33.890,-27.009,16.762,35.957,-24.189,18.305,36.957,-20.863,15.997,37.502,-17.891,16.626,39.439,-14.660,14.526,40.047,-11.533,14.085,43.503,-10.011,12.336,42.701,-6.721,12.587,40.193,-3.866,9.470,38.289,-2.735,7.448,40.329,-0.241,3.920,40.797,1.111,2.908,42.202,-2.275,4.887,39.778,-4.433,4.687,35.970,-3.944,7.708,35.581,-6.217,6.400,34.232,-9.521,6.947,35.623,-13.027,5.228,34.285,-16.142,6.513,35.106,-19.631,4.377,34.299,-22.675,4.916,33.995,-26.422,1.982,34.465,-28.813,1.426,33.568,-32.470,-0.848,36.021,-34.281,-2.608,35.909,-37.651,-2.499,39.197,-39.572,-3.575,38.121,-43.066,-6.615,40.398,-42.858,-5.418,43.998,-43.127,-8.699,45.541,-41.963,-9.401,43.101,-39.130,-7.530,43.166,-35.785,-4.873,40.533,-35.032,-6.167,37.050,-34.210,-4.462,34.687,-31.765,-3.434,31.247,-33.016,-1.033,29.914,-30.380,0.362,30.731,-26.926,3.155,29.233,-24.813,4.580,30.226,-21.434,7.382,29.719,-18.919,7.138,30.388,-15.181,10.072,31.811,-13.225,10.393,31.895,-9.446,12.393,34.670,-7.810,15.041,33.223,-5.488,14.595,34.237,-1.824,17.105,35.595,0.700,18.655,32.894,2.895,20.642,33.237,6.131,23.615,31.158,7.293,23.932,29.755,10.855,27.175,29.531,12.857,27.502,25.824,12.040,28.327,26.711,8.428,32.017,27.197,7.491,33.198,30.840,7.348,34.438,32.189,4.010,35.580,35.587,5.269,35.826,37.667,8.448,35.093,41.400,8.470,36.423,43.921,10.995,36.593,47.669,11.639,41.373,53.619,16.922,41.072,51.077,19.731,41.744,47.446,20.679,44.837,47.235,18.461,45.921,44.258,20.539,42.528,42.660,19.929,43.036,42.954,16.171,45.999,40.660,16.781,43.978,38.130,18.788,41.371,38.274,16.026,43.866,37.758,13.192,45.372,34.792,15.049,41.984,33.070,15.221,41.238,33.554,11.520,44.683,32.258,10.563,44.143,29.311,12.901,40.733,28.417,11.469,42.114,28.955,7.955,39.763,31.831,7.131,40.369,35.012,5.126,40.285,38.275,7.088,39.704,41.791,5.748,39.386,45.187,7.449,28.506,45.167,11.452,25.665,44.523,13.898,23.450,46.673,11.673,23.696,44.207,8.789,23.325,40.497,8.042,25.185,38.679,5.267,22.960,36.231,3.401,22.842,34.867,-0.145,20.715,33.977,-3.156,21.326,30.935,-5.357,20.333,29.501,-8.728,21.534,26.422,-10.663,23.820,28.711,-12.693,24.949,31.362,-10.192,25.311,31.728,-6.418,26.346,34.974,-4.710,26.303,36.585,-1.223,23.752,39.325,-0.477,23.807,41.673,2.522,20.536,42.633,4.216,20.964,46.054,5.812,18.808,47.092,8.771,16.779,50.330,8.573,18.406,51.276,11.890,25.567,53.166,2.494,25.369,50.036,0.343,28.262,47.633,-0.201,27.502,46.724,-3.815,30.171,44.981,-5.888,31.073,41.996,-8.106,29.164,38.993,-6.721,27.919,40.992,-3.730,24.202,41.713,-3.489,22.297,44.289,-1.451,18.676,44.456,-0.288,16.825,46.900,1.984,13.318,46.732,3.455,12.035,52.660,13.854,12.188,50.444,16.938,15.247,49.030,18.696,14.190,45.531,17.670,14.668,46.350,13.991,18.430,45.896,14.266,19.847,42.607,13.005,21.421,41.625,16.303,17.837,40.625,17.022,18.006,38.539,13.838,19.543,35.050,13.871,19.057,31.596,12.354,19.250,28.014,13.652,21.092,25.009,12.146,19.205,22.460,9.989,16.584,20.747,12.170,13.576,18.430,11.929,10.567,19.329,14.077,7.911,16.623,14.521,7.892,15.529,10.887,8.521,18.823,9.091,12.094,19.148,7.800,13.972,22.455,7.885,17.216,21.770,5.959,17.953,25.500,5.787,17.265,26.108,9.474,14.753,28.509,11.000,15.017,32.284,11.403,14.852,33.507,15.009,13.868,37.023,16.088,12.623,38.585,19.316,9.310,40.081,20.384,7.191,40.913,23.426,5.047,38.196,25.012,1.961,40.322,24.359,1.357,43.812,22.883,1.095,46.516,25.557,1.615,50.292,25.607,5.151,49.828,26.928,6.039,46.771,24.835,8.298,46.717,21.773,8.267,44.675,18.565,10.122,44.228,15.287,8.568,46.286,12.483,5.778,44.343,10.768,7.310,45.191,7.394,10.470,43.337,8.426,8.584,40.319,9.789,6.633,40.063,6.528,9.795,40.006,4.400,11.320,37.137,6.378,8.084,35.152,6.190,7.818,35.886,2.468,11.154,34.166,1.858,9.316,31.016,2.956,12.338,28.666,2.983,13.296,29.523,6.577,10.207,29.592,8.808,10.634,32.455,11.315,10.136,31.793,15.033,9.055,34.594,17.352,11.027,34.587,20.605,10.818,36.671,23.782,13.527,39.319,24.138,11.650,42.457,25.196,12.910,41.860,28.736,16.482,42.821,27.817,17.590,46.457,27.673,18.838,46.184,24.103,16.309,43.499,23.195,18.424,41.543,20.718,18.245,37.742,20.598,21.971,37.151,20.095,22.729,38.393,23.605,21.054,35.413,25.282,21.441,32.586,22.753,23.956,31.124,20.296,24.864,27.976,18.345,28.106,25.984,18.138,29.291,23.063,15.958,29.200,19.729,17.808,30.868,16.434,16.822,28.009,14.082,17.769,24.197,13.894,17.884,22.650,16.698,15.830,26.115,18.060,15.106,25.424,21.249,17.026,24.622,22.611,20.479,22.443,25.489,21.664,24.224,27.948,23.945,21.946,29.674,26.450,22.949,32.134,29.168,22.194,30.816,32.652,22.267,32.723,35.970,21.795,29.421,37.802,24.924,28.080,36.110,26.906,31.145,37.181,25.652,31.108,40.777,26.491,27.430,41.262,30.146,28.059,40.404,30.405,31.034,42.767,28.774,29.127,45.635,30.969,26.105,44.929,34.083,28.287,45.017,32.915,29.899,48.257,32.788,26.414,49.761,36.216,25.810,48.224,37.632,28.554,50.439,38.260,30.996,47.596,35.226,33.091,48.527,37.479,36.119,48.949,38.212,36.310,45.220,37.699,39.800,43.801,36.102,40.226,40.377,36.885,43.064,37.963,40.588,42.561,38.621,43.231,44.014,36.319,40.764,46.563,34.976,41.524,50.259,34.468,38.196,51.634,35.684,36.192,49.127,37.712,35.130,48.244,41.252,36.322,45.050,42.933,33.563,42.610,43.888,34.019,39.591,46.164,32.302,36.241,45.612,31.206,36.243,49.261,29.237,39.501,49.181,28.016,38.898,45.626,26.232,35.754,46.788,25.045,37.613,49.886,23.302,40.235,47.748,19.545,39.699,48.034,18.867,42.286,45.330,21.071,40.750,42.635,19.870,37.229,43.434,16.229,38.163,42.863,16.918,39.810,39.507,18.962,36.897,38.173,16.085,34.703,39.338,13.735,36.740,37.168,16.070,36.760,34.163,16.478,32.990,34.435,12.686,32.732,34.241,12.710,34.601,30.919,15.433,32.467,29.353,13.592,29.404,30.681,10.513,30.537,28.735,12.492,30.886,25.506,14.216,27.624,26.429,10.933,25.732,26.117,9.975,27.803,23.076,13.095,26.703,21.201,12.659,23.121,22.422,9.246,23.050,20.749,9.885,25.017,17.553,13.287,23.477,16.809,12.573,20.015,18.196,15.359,20.061,20.763,15.934,17.755,23.720,17.730,18.883,26.887,20.689,16.805,25.693,21.295,19.391,22.966,21.345,22.455,25.216,24.358,23.817,27.098,23.989,26.338,29.916,26.629,29.079,30.008,27.385,31.048,33.227,26.100,34.632,33.002,24.223,37.138,35.158,22.510,40.470,34.555,21.851,43.756,36.345,18.468,45.483,36.144,18.454,48.963,34.613,15.846,51.736,34.477,12.398,50.621,33.296,13.364,47.205,34.696,15.455,46.447,31.602,18.367,43.999,31.620,22.050,44.550,30.861,24.876,42.036,31.286,26.649,42.406,34.636,29.900,41.210,33.073,30.682,40.947,29.303,28.226,38.542,27.662,29.992,35.253,26.912,27.151,33.408,25.179,27.443,35.971,22.382,30.692,35.418,20.495,32.490,34.869,17.191,32.205,31.290,15.925,34.602,30.344,13.127,34.158,26.578,12.959,36.027,24.630,15.631,37.548,27.893,16.854,35.654,30.136,19.264,36.295,33.771,20.150,34.430,34.238,23.427,34.706,37.623,25.173,37.010,37.417,28.198,34.725,37.504,31.274,37.381,38.917,33.638,35.800,36.804,36.368,37.348,36.288,39.840,40.797,34.676,39.739,41.159,31.319,41.481,44.452,29.407,41.500,45.946,31.224,38.518,43.195,31.164,35.899,39.690,32.645,35.764,37.068,30.225,37.089,34.446,31.426,34.601,36.723,30.563,31.678,37.547,27.265,33.375,33.878,26.246,33.396,33.201,27.659,29.928,36.148,25.644,28.608,35.062,22.583,30.609,31.791,22.631,28.670,33.136,23.552,25.230,36.471,21.691,25.053,34.793,18.238,25.112,33.028,19.321,21.904,36.431,19.910,20.333,36.188,23.693,20.439,39.369,25.723,20.930,38.487,28.653,23.191,40.207,32.008,22.701,39.107,34.782,25.060,39.397,38.359,23.793,40.567,41.281,25.945,38.211,43.831,24.358,35.347,42.320,22.353,32.766,45.012,23.144,33.311,48.771,23.227,31.410,51.633,24.857,30.202,54.780,23.087,29.440,58.262,24.455,25.633,54.939,25.716,25.715,52.070,23.232,27.613,48.782,23.558,28.626,47.370,20.171,30.810,44.742,18.501,32.817,45.297,15.328,33.005,41.749,13.984,30.913,40.254,11.184,31.172,36.989,9.252,30.517,35.646,5.761,29.835,31.908,5.601,29.556,29.247,2.903,25.955,28.793,1.649,24.053,25.517,2.069,24.771,22.561,-0.201,21.029,21.906,-0.041,19.280,23.689,-2.911,16.454,25.846,-1.538,13.997,24.876,-4.281,14.016,21.233,-3.172,12.171,21.630,0.131,8.374,21.787,0.251,7.300,24.599,2.636	QGTLIRVTPEQPTHAVCVLGTLTQLDICSSAPEDCTSFSINASPGVVVDIASTWPLDPGVEVTLTMKVASGSTGDQKVQISYYPVKALLYLTGVEISLCADITRTGKVKPTAVKDQRTWTWGPCGQGAILLVNCDRDNLESSAMDCEDDEVLDSEDLQDMSLMTLSTKTPKDFFTNHTLVLHVARSEMDKVRVFQATKCSVVLGPKWPSHYLMVPGGKHNMDFYVEALAFPDTDFPGLITLTISLLDTSNLELPEAVVFQDSVVFRVAPWIMTPNTQPPQEVYACFENEDFLKSVTTLAMKAKCKLTIQDEMEIGYIQAPHKTLPVVFDSPRKRVMGPDFGYVTRISGLDSFGNLEVSPPVTVRGKEYPLGRILFGDSCYPSNDSRQMHQALQDFLSAQQVQAPVKLYSDWLSVGHVDEFLSFVPAPDRKGFRLLLASPRSCYKLFQEQQNEGHGEALLFEGIKKKKQQKIKNILSNKTLREHNSFVERCIDWNRELLKRELGLAESDIIDIPQLFKLKEFSKAEAFFPNMVNMLVLGKHLGIPKPFGPVINGRCCLEEKVCSLLEPLGLQCTFINDFFTYHIGEVHAGTNVRRKPFSFKWWNMVP	9606	Homo sapiens	Crystal structure of human peptidylarginine deiminase type4 (PAD4) in complex with GSK199	4X8G	A	other	2
77	job_A	2f1e-assembly1.cif.gz_A Solution structure of ApaG protein	7.9	164	94	9	578	733	1	115	0.984	0.01704	80	742	116	AETPEFEIKKEIVEPKETYKVGE------TITYRVSLKNTKADSEAINSVSKDALDGRLNYLPGSLKIISGPNSGEKTDASGDDQAEYDETNKQIIVRVGNGATATQGGS-YKADTAETIYEFK-ARINERAKANELVPNSATVEAVDILTSAKVNETSNIVEA	RYRVEVEVSPRFLAHQ-----STPDEGRYAFAYSIRIQNAGAVPARLVARHWQITDG---------------NGRTE----------------QVD------GEGVVGEQPWLRPGEAFHYTSGVLLETE------QGQMQGHYDMVAD-DGTEFIAPIAAFVL	54.072,86.766,82.606,54.521,90.567,82.240,54.047,92.090,78.756,52.331,95.267,77.472,52.641,96.786,73.969,51.370,100.343,73.366,50.936,101.994,69.933,50.609,105.750,69.263,49.707,107.494,65.975,50.235,111.269,65.747,48.743,113.512,63.017,49.352,117.171,62.039,46.457,119.549,62.880,46.620,122.395,60.319,42.951,123.356,60.901,43.617,123.886,64.640,47.227,125.184,64.522,49.123,128.232,63.175,52.733,127.303,62.375,53.421,130.862,61.112,53.321,132.128,64.736,55.470,129.299,66.189,52.290,127.414,67.188,52.280,123.788,65.948,49.565,121.431,67.280,49.863,117.618,67.034,47.166,115.188,68.278,48.102,111.563,69.096,45.968,108.513,69.990,47.139,105.941,72.577,46.485,102.191,72.199,47.381,100.173,75.330,47.236,96.380,74.776,47.959,93.816,77.527,50.095,90.859,76.348,51.224,89.614,79.809,49.822,86.507,81.554,48.574,88.262,84.706,46.258,91.298,84.499,48.065,94.657,84.808,47.028,98.313,85.230,48.794,101.636,84.510,49.333,103.719,87.686,51.802,106.372,86.416,53.069,107.969,83.177,56.276,109.835,82.246,56.937,111.270,78.757,60.453,112.287,77.637,59.908,114.603,74.630,63.090,115.838,72.883,62.922,118.489,70.136,65.214,118.940,67.099,67.307,121.432,69.183,68.302,118.859,71.874,66.183,120.516,74.625,63.784,118.022,76.278,60.697,118.372,78.520,59.739,115.742,81.136,56.124,115.399,82.354,54.847,113.190,85.209,51.152,112.522,85.979,48.952,109.696,87.359,48.226,106.538,85.286,46.504,107.922,82.148,44.374,111.107,81.781,43.532,110.808,85.530,42.478,107.100,85.497,44.069,103.745,86.437,42.652,101.336,83.841,42.968,97.635,84.770,43.961,96.106,81.404,43.218,92.358,81.563,45.248,89.843,79.529,44.169,90.156,75.866,42.216,93.392,76.611,43.349,96.901,75.560,42.588,100.525,76.561,42.566,103.547,74.187,42.124,107.329,74.641,42.860,110.556,72.692,45.388,113.148,73.948,46.579,116.578,72.692,50.090,118.109,72.939,51.570,121.284,71.382,55.071,121.607,69.850,57.113,124.795,69.225,58.326,123.492,65.821,56.854,121.395,62.972,59.310,118.506,63.619,60.266,116.471,66.726,60.869,113.056,68.333,59.011,111.857,71.468,59.861,108.718,73.509,58.276,107.697,76.855,57.283,104.845,79.191,54.221,103.846,81.277,54.492,102.544,84.879,52.290,99.445,85.299,51.633,97.041,88.206,50.474,93.388,88.121,47.736,92.164,90.502,50.414,90.366,92.573,52.128,93.747,93.193,55.061,93.132,90.769,56.347,96.495,89.448,57.332,97.032,85.787,57.234,99.806,83.144,55.979,99.634,79.531,58.318,101.550,77.211,56.672,103.458,74.342,58.456,103.292,70.947,59.885,106.572,69.597,57.856,108.090,66.731,58.652,111.279,64.757,56.451,114.266,63.824,56.683,115.944,60.390	RYRVEVEVSPRFLAHQSTPDEGRYAFAYSIRIQNAGAVPARLVARHWQITDGNGRTEQVDGEGVVGEQPWLRPGEAFHYTSGVLLETEQGQMQGHYDMVADDGTEFIAPIAAFVLS	92829	Xanthomonas citri	Solution structure of ApaG protein	2F1E	A	other	1
78	job_A	6gkd-assembly1.cif.gz_B human NBD1 of CFTR in complex with nanobodies D12 and G3a	6.7	163	101	10	584	736	1	122	0.967	0.01704	75	742	126	EIKKEIVEPKETYKVGETITYRVSLKNTKADSEAINSVSKDALDGRLNY-LPG-----SLKI--ISGPNSGEKTDASGDDQAEYDETNKQIIVRVGNGATATQGGSYKADTAETIYEFKARINERAKANELVPNSATVEAVDILTSA--KVNETSNIVEAKIA	QVQLQESGGG-LVQAGSSLRLACAATGS------IRSINNMG----WYRQAPGKQRGMVAIITRVG--NTDYADSVKGRFTISRDNAKNTVY-------------------------LQMNSL---KPEDTATYYCHAEITEQSRPFYLTDDYWGQGTQVTVS	-11.660,-42.904,33.729,-14.224,-41.434,36.204,-17.405,-43.196,37.189,-20.056,-41.940,39.679,-22.357,-44.705,40.966,-25.528,-43.978,42.939,-27.359,-46.576,45.060,-29.925,-46.724,47.890,-33.034,-45.694,45.934,-36.378,-47.426,45.871,-40.058,-47.399,46.685,-40.823,-46.440,50.313,-43.880,-45.423,52.377,-44.342,-41.823,53.573,-42.457,-41.122,56.829,-39.801,-43.744,55.939,-36.048,-43.269,56.076,-33.585,-43.938,53.192,-29.825,-43.596,52.666,-28.549,-42.782,49.182,-24.870,-43.313,48.456,-22.686,-42.242,45.522,-19.078,-43.393,45.066,-16.443,-41.988,42.722,-14.313,-44.728,41.076,-11.356,-44.607,38.651,-8.173,-42.465,38.372,-9.253,-39.748,40.876,-6.400,-37.417,42.018,-8.866,-35.451,44.233,-12.542,-34.397,44.527,-13.564,-31.144,46.046,-17.376,-30.496,45.860,-20.058,-33.131,45.916,-23.800,-32.761,45.844,-27.232,-34.363,45.557,-29.730,-32.983,43.038,-33.249,-34.139,42.139,-35.603,-34.045,39.149,-39.321,-34.771,39.600,-41.455,-35.643,36.474,-42.113,-32.598,34.260,-40.147,-30.323,36.652,-36.500,-29.170,36.162,-33.418,-30.527,38.003,-32.667,-28.742,41.284,-30.322,-28.909,44.296,-31.103,-30.935,47.446,-27.809,-30.753,49.387,-24.154,-29.867,48.675,-20.925,-30.632,50.633,-17.408,-29.074,50.464,-14.188,-31.237,50.690,-13.757,-29.965,54.269,-17.407,-30.911,55.119,-19.361,-27.597,55.014,-22.981,-28.333,53.937,-25.880,-26.399,52.310,-29.499,-27.542,51.879,-32.668,-26.783,49.916,-35.356,-25.168,52.139,-37.707,-28.127,51.415,-35.152,-30.701,52.784,-33.171,-28.676,55.488,-33.351,-30.519,58.834,-34.984,-33.655,57.338,-32.115,-34.658,55.005,-28.396,-34.914,55.920,-25.464,-34.880,53.508,-22.144,-36.513,54.560,-18.893,-37.641,52.896,-16.074,-40.197,53.346,-13.034,-38.637,51.654,-11.085,-41.919,52.087,-13.846,-43.858,50.224,-14.604,-40.945,47.755,-18.300,-41.346,48.676,-21.130,-38.848,49.319,-24.258,-39.879,51.289,-27.803,-38.535,51.564,-29.681,-39.564,54.724,-33.356,-38.953,53.852,-35.697,-38.920,56.857,-39.511,-38.325,57.242,-40.100,-38.862,53.510,-43.013,-37.023,51.878,-44.605,-37.850,48.438,-43.130,-34.462,47.380,-39.619,-36.081,47.569,-40.510,-38.523,44.695,-37.883,-37.802,42.012,-34.709,-39.068,40.339,-31.730,-38.258,42.555,-28.483,-37.304,40.811,-25.014,-37.149,42.267,-22.486,-34.498,41.223,-18.725,-34.149,41.859,-15.913,-31.714,40.868,-13.152,-34.242,40.133,-9.445,-33.824,39.302,-8.315,-36.834,37.180,-4.903,-38.437,37.956,-3.862,-37.528,34.336,-4.216,-33.692,34.972,-0.810,-31.991,35.619,-2.421,-29.276,37.825,-5.225,-29.207,40.495,-8.022,-28.403,37.980,-11.559,-29.902,38.281,-14.219,-31.243,35.864,-17.962,-31.751,36.565,-19.094,-35.361,36.784,-22.668,-36.635,37.096,-24.277,-39.905,38.166,-26.842,-41.850,36.089,-29.459,-41.240,38.792,-31.438,-43.243,41.364,-35.209,-43.257,41.533,-36.851,-42.584,44.906,-40.645,-43.097,45.061,-42.631,-42.165,48.199,-46.068,-43.822,48.001,-48.541,-46.263,49.673,-47.683,-48.661,46.736,-44.715,-49.574,49.001,-44.538,-52.223,51.806	QVQLQESGGGLVQAGSSLRLACAATGSIRSINNMGWYRQAPGKQRGMVAIITRVGNTDYADSVKGRFTISRDNAKNTVYLQMNSLKPEDTATYYCHAEITEQSRPFYLTDDYWGQGTQVTVSSAAA	9844	Lama glama	human NBD1 of CFTR in complex with nanobodies D12 and G3a	6GKD	B	other	1
79	job_A	4b9i-assembly1.cif.gz_A Structure of CssA subunit complemented with donor strand from CssB subunit of enterotoxigenic Escherichia coli colonization factor CS6	10.5	171	93	11	578	735	1	124	0.9	0.01704	67	742	125	AETPEFEIKKEIVEPKETYKVGETITYRVSLKNTKADSEAINSVSKDALDGR---LNYLPG----------SLKIISGPNSGEKTDASGDDQAEYDETNKQIIVRVGNGATATQGGSYKADTAETIYEFKARINERAKANELVPNSATVEAVDILTSAKVNETSNIVEAKI	FFAPEPQIQ-----PSFVGKEGGLL-FSVSLTVPEN----VSQVTVYPVYDEDYGLGRLVNTADDSQSIIYQIVD---------------------DKGRKM--------LKDHGAEVTP-NQQI--TFRALNYTSGIPPGIYNDQVMVGY----YVNWQYKS-LDVNVNI	-15.652,12.755,-3.847,-17.988,13.606,-0.983,-17.377,12.663,2.641,-20.167,12.637,5.236,-19.130,13.936,8.653,-17.556,11.195,10.747,-19.334,10.480,14.033,-17.685,10.671,17.464,-18.797,8.151,20.091,-17.878,8.723,23.745,-16.737,5.876,25.990,-18.059,4.830,29.391,-10.483,5.134,30.534,-7.644,5.994,32.920,-5.791,2.753,32.266,-2.954,2.776,29.779,-4.566,1.367,26.644,-8.077,2.373,27.723,-10.713,3.557,25.221,-11.245,7.346,25.337,-13.522,7.843,22.301,-14.220,6.333,18.877,-14.657,7.720,15.380,-16.966,5.927,12.943,-17.500,6.696,9.277,-18.753,5.347,5.954,-16.053,4.934,3.313,-16.782,7.150,0.264,-16.824,5.989,-3.346,-13.402,5.795,-4.987,-11.613,5.576,-1.612,-9.294,2.650,-0.843,-7.585,3.827,2.373,-8.648,5.934,5.358,-6.626,7.278,8.259,-7.746,9.163,11.362,-4.742,10.697,13.042,-3.904,13.206,15.774,-1.645,16.168,15.157,-0.173,16.948,18.545,2.738,14.826,17.365,1.901,14.086,13.762,5.041,12.040,12.975,4.403,9.567,15.803,0.597,9.592,15.784,0.086,11.124,19.240,-2.772,13.374,20.311,-3.395,15.485,23.398,-6.896,15.814,24.841,-7.160,18.881,27.083,-9.826,19.485,29.740,-11.837,22.477,28.502,-12.345,23.666,32.104,-8.786,23.046,33.269,-5.662,23.800,31.217,-3.486,21.653,33.457,-5.251,18.355,32.752,-4.303,16.516,29.533,-4.461,12.957,28.226,-1.947,11.726,25.637,-3.439,9.148,23.228,-3.017,7.252,19.948,-5.655,6.324,17.369,-5.929,2.721,16.222,-7.865,0.816,13.575,-9.955,-2.297,14.247,-6.850,-4.509,14.309,-5.217,-2.258,16.906,-2.731,-0.663,14.494,-1.755,2.958,15.182,-2.872,5.390,12.472,-0.550,8.047,11.019,-0.753,10.757,8.384,-0.763,9.133,4.922,-0.719,5.654,6.538,-4.117,4.294,7.518,-6.378,1.272,7.064,-7.121,-0.372,3.703,-10.863,-0.191,3.073,-13.646,-0.804,0.568,-16.085,1.906,-0.565,-19.405,1.813,1.343,-18.147,-0.136,4.345,-18.473,1.252,7.855,-15.198,1.518,9.749,-14.347,2.503,13.303,-11.198,3.990,14.800,-10.449,4.077,18.531,-8.602,6.631,20.632,-6.606,4.701,23.258,-4.946,6.253,26.342,-1.173,6.409,26.042,-0.701,8.383,29.302,1.636,6.683,31.752,1.998,7.210,35.497,-8.212,11.603,34.991,-10.541,14.208,36.472,-14.024,13.884,34.961,-14.961,16.604,32.508,-15.173,17.594,28.866,-11.978,17.103,26.864,-11.090,18.591,23.482,-8.673,17.967,20.614,-8.632,18.283,16.838,-7.752,15.345,14.644,-7.515,14.808,10.895,-9.233,12.377,8.569,-7.436,11.420,5.367,-9.097,9.687,2.431,-6.984,8.098,-0.320,-8.907,8.824,-3.530,-4.149,11.309,-3.848,-4.998,12.070,-0.213,-7.919,14.354,0.622,-7.927,15.732,4.184,-10.681,16.951,6.512,-10.274,18.292,10.072,-12.435,16.827,12.846,-13.189,18.547,16.163,-13.394,16.265,19.188,-15.334,17.352,22.276,-16.062,14.416,24.547,-17.030,13.588,28.116,-14.457,11.467,29.925,-15.568,10.284,33.373	FFAPEPQIQPSFVGKEGGLLFSVSLTVPENVSQVTVYPVYDEDYGLGRLVNTADDSQSIIYQIVDDKGRKMLKDHGAEVTPNQQITFRALNYTSGIPPGIYNDQVMVGYYVNWQYKSLDVNVNIE	562	Escherichia coli	Structure of CssA subunit complemented with donor strand from CssB subunit of enterotoxigenic Escherichia coli colonization factor CS6	4B9I	A	other	1
80	job_A	4ph8-assembly2.cif.gz_B Crystal structure of AggA, the major subunit of aggregative adherence fimbriae type I (AAF/I) from the Escherichia coli O4H104	11.4	175	114	14	577	736	2	150	0.971	0.01794	76	742	150	NAETPEFEIKKEIVEPKETYK--VGETITYRVSLKNT----KADSEAINSVSKDALDGRLNYLPGSLKIISGPNSG--EKT-DASGDDQAEYDE--TNKQIIVRVGNGATATQGGSYKADTAETIYEFKARINER---AKANE-LVPNSATVEAVDILTSAKVNETSNIVEAKIA	HHVTNDCPVTITTT-PPQTVGVSSTTPIGFSAKVTTSDQCIKA-----GAKVWLWGTG----PANKWVLQ-HAKVAKQKYTLNPSIDGGADFVNQGTDAKIYKKLTSGNK------------FLNASVS--VNPKTQVLIPGEYTMILHAAVDFDNKQGGASQQTT-QTIRLTVT	-4.861,23.000,39.093,-3.793,24.508,35.822,-2.438,23.964,32.384,-1.055,26.399,29.832,-1.478,26.589,26.060,1.925,28.159,25.360,4.724,25.901,26.450,6.631,27.312,29.353,10.063,28.735,28.697,13.066,27.584,30.686,14.833,30.881,31.343,18.256,30.252,32.795,21.032,32.750,33.475,24.493,32.188,34.900,27.506,34.156,36.082,29.325,35.808,33.140,32.743,34.457,32.147,35.441,35.125,34.757,39.206,35.458,34.437,41.518,34.878,37.415,45.249,34.236,37.906,46.779,30.958,39.117,48.241,32.902,42.036,44.829,34.354,43.027,43.608,33.135,46.428,40.081,34.638,46.343,37.226,32.058,46.276,35.581,31.891,42.839,31.789,31.803,42.835,29.586,30.426,40.089,25.822,30.681,40.123,22.812,29.812,38.078,19.219,30.750,38.211,16.097,29.523,36.555,12.641,31.016,36.084,9.753,30.844,33.650,6.922,33.125,32.453,4.439,34.750,34.848,1.524,32.677,33.430,3.552,29.498,33.892,4.268,30.488,37.456,0.546,31.124,38.017,-0.037,27.608,36.565,2.328,26.063,39.132,5.411,25.345,37.039,8.378,23.574,38.635,11.892,24.452,37.557,14.971,22.272,37.741,18.735,22.636,37.733,21.425,19.971,37.528,25.044,19.310,36.620,26.873,16.635,34.637,28.879,15.078,37.439,28.177,12.091,39.687,24.806,12.432,41.446,24.221,15.453,39.172,26.892,17.537,40.879,28.387,20.450,38.954,31.719,19.934,37.175,34.292,22.616,36.383,36.411,21.045,33.651,39.719,22.205,32.153,39.385,22.246,28.339,42.686,20.338,27.718,43.586,18.255,30.799,40.899,15.640,31.519,41.682,14.935,35.196,41.915,18.657,35.965,38.335,19.085,37.194,36.390,20.084,40.270,33.175,18.301,41.141,31.132,20.756,43.165,28.139,20.279,45.431,25.563,23.032,44.876,23.977,25.236,47.520,20.412,26.348,46.729,17.958,28.984,47.889,15.746,28.303,50.893,12.665,27.854,48.703,14.211,25.065,46.597,14.738,21.381,47.258,17.003,18.517,46.340,15.583,15.389,44.719,14.578,12.478,46.949,15.399,14.235,50.225,18.955,14.881,48.948,20.093,11.402,47.798,20.678,13.157,44.484,22.004,16.712,43.851,19.388,17.493,41.181,17.486,20.614,42.256,13.822,21.617,41.876,11.596,24.460,42.957,7.882,25.001,42.706,7.772,28.688,41.764,5.215,31.179,43.074,4.330,34.737,42.140,6.237,36.000,45.206,9.198,33.677,44.655,9.922,33.418,40.979,13.528,32.209,40.837,15.459,29.059,41.562,18.967,30.137,42.588,21.929,27.830,43.101,25.654,28.299,43.520,29.041,26.571,43.856,32.436,27.878,44.905,36.032,27.014,44.044,38.754,27.933,46.514,42.042,28.187,44.556,43.920,26.993,47.682,42.510,23.430,47.653,42.118,23.580,43.871,45.475,24.451,42.318,44.172,25.964,39.086,46.283,25.563,35.978,46.280,28.162,33.193,43.735,27.987,30.370,40.024,27.488,29.835,37.546,25.794,32.154,33.879,25.201,31.517,30.940,24.029,33.608,27.818,22.640,31.954,24.474,23.114,33.664,21.115,21.688,32.676,17.811,23.378,33.467,14.182,22.481,32.903,10.611,23.555,33.475,7.773,21.060,34.134,4.214,22.109,33.425,0.915,20.869,32.098,-0.363,21.625,28.663,-3.260,20.163,26.674,-1.536,16.746,26.403,-0.838,16.630,30.153,2.603,16.629,31.789,5.261,18.320,29.692,8.686,19.809,30.065,11.278,21.879,28.301,14.961,21.722,29.054,18.131,23.523,28.019,21.776,23.942,28.959,24.154,26.786,29.603,27.936,26.743,29.999,29.752,28.726,32.671,33.323,29.812,31.825,36.498,30.435,33.753,39.751,31.514,32.136,42.949,31.214,34.160,45.792,33.447,32.945	HHHVTNDCPVTITTTPPQTVGVSSTTPIGFSAKVTTSDQCIKAGAKVWLWGTGPANKWVLQHAKVAKQKYTLNPSIDGGADFVNQGTDAKIYKKLTSGNKFLNASVSVNPKTQVLIPGEYTMILHAAVDFDNKQGGASQQTTQTIRLTVT	1048254	Escherichia coli O104:H4 str. C227-11	Crystal structure of AggA, the major subunit of aggregative adherence fimbriae type I (AAF/I) from the Escherichia coli O4H104	4PH8	B	other	1
81	job_A	2r39-assembly1.cif.gz_A Crystal structure of FixG-related protein from Vibrio parahaemolyticus	7.4	161	88	11	583	738	4	108	0.747	0.01889	59	742	109	FEIKKEIVEPKETYKV-----GETITYRVSLKNTKADSEAINSVSKDALDGRLNYLPGSLKIISGPNSGEKTDASGDDQAEYDETNKQIIVRVGNGATATQGGSYKADTAETIYEFKARINERAKANELVPNSATVEAVDILTSAKVNETSNIVEAKIADE	AGMSVIRDR----NQLFRVAGEVENTYTLKVINKT------QQVQEYNLD--VKGL-NDVSW----------------YGK-----QTIQV-------------EPGEVLNLPMS-LGADPDKLNSA---ITTIQFILTDKSNEFTIE-----VESRFIKK	20.980,42.041,-23.981,20.648,40.390,-20.558,23.315,37.766,-19.705,20.599,35.584,-18.180,16.856,35.106,-18.383,14.254,33.788,-16.000,10.540,33.302,-16.231,8.127,31.868,-13.701,4.942,29.853,-14.001,2.858,29.486,-10.870,0.658,26.429,-11.466,-3.047,26.998,-12.051,-3.987,23.736,-10.306,-2.777,24.218,-6.724,-3.158,21.016,-4.710,-2.742,23.126,-1.514,-1.035,20.129,0.188,-1.160,21.196,3.874,4.476,19.974,6.393,1.945,21.885,8.511,2.580,24.671,5.998,0.418,25.703,3.103,2.243,24.977,-0.157,2.314,26.629,-3.599,4.059,25.091,-6.621,6.055,26.890,-9.329,8.271,26.234,-12.329,11.246,28.516,-12.930,12.668,28.728,-16.472,16.265,29.937,-16.517,18.505,30.691,-19.484,22.221,31.434,-19.731,22.527,33.861,-22.661,26.330,34.064,-22.441,29.013,31.907,-24.070,30.452,30.777,-20.707,29.149,28.541,-17.869,27.455,30.640,-15.163,26.273,30.125,-11.528,22.985,31.561,-10.279,21.328,31.767,-6.849,17.529,31.619,-6.716,15.576,33.327,-3.957,12.115,34.611,-3.072,11.144,37.780,-1.293,7.839,38.860,0.235,7.032,36.108,2.763,7.632,36.696,6.498,7.797,32.955,7.132,8.545,30.540,4.320,10.102,27.204,3.479,11.847,26.749,0.141,11.719,23.363,-1.593,13.885,22.925,-4.708,16.936,24.250,-6.579,18.633,27.176,-4.897,22.048,27.418,-6.580,22.662,26.155,-10.132,25.380,25.861,-12.797,24.079,26.664,-16.302,25.856,25.940,-19.619,26.099,28.462,-22.515,22.642,28.779,-24.127,21.313,26.083,-21.778,17.628,26.413,-20.856,16.764,24.867,-17.474,13.312,23.939,-16.206,12.997,24.045,-12.429,9.913,22.687,-10.625,9.748,23.763,-6.977,7.458,24.693,-4.121,7.154,27.226,-1.274,5.660,26.425,2.145,4.418,29.020,4.621,2.928,28.873,8.112,-0.598,30.275,7.469,-0.611,31.832,10.972,2.220,34.102,9.819,0.687,35.102,6.441,-0.609,38.713,6.386,-3.520,37.756,4.106,-4.588,34.999,1.693,-2.709,36.630,-1.212,0.915,37.606,-0.854,2.946,39.387,-3.557,6.331,37.742,-3.928,9.273,38.038,-6.300,11.570,35.311,-7.430,15.086,36.575,-7.846,17.855,35.157,-9.975,21.266,36.379,-8.852,24.226,36.005,-11.253,27.041,37.473,-9.141,29.758,36.972,-11.821,28.003,39.301,-14.291,26.716,41.370,-11.328,23.155,40.863,-12.559,19.769,40.032,-11.054,16.414,39.276,-12.635,13.282,39.735,-10.553,10.015,38.104,-11.551,6.898,38.909,-9.592,4.508,36.105,-8.646,2.000,35.235,-5.906,1.732,33.089,-2.786,-1.902,32.203,-2.172,-3.572,30.362,0.722,-6.702,28.185,0.454,-8.911,30.738,2.222	VDPAGMSVIRDRNQLFRVAGEVENTYTLKVINKTQQVQEYNLDVKGLNDVSWYGKQTIQVEPGEVLNLPMSLGADPDKLNSAITTIQFILTDKSNEFTIEVESRFIKKL	223926	Vibrio parahaemolyticus RIMD 2210633	Crystal structure of FixG-related protein from Vibrio parahaemolyticus	2R39	A	other	1
82	job_A	7wn1-assembly1.cif.gz_C Structure of PfNT1(Y190A) in complex with nanobody 48 and inosine	7.1	168	98	9	582	737	1	122	0.99	0.01889	83	742	122	EFEIKKEIVEPKETYKVGETITYRVSLKNTKADSEAINSVSKDALDGRLNYLPGSLKIISGPNSGEKTDASGDDQAEYDETNKQIIVRVGNGATATQGGSYKAD-----------TAETIYEFKARINERAKANELVPNSATVEAVD-ILTSAKVNETSNIVEAKIAD	QVQLVESG---GGLVQPGGSLRLSCAASGFTG---SINYM--------------GWYR-QAPGKQREL------VARFSSG----------------GSTNYADSVKGRFTISGDNAKNTVYLQMNSL---KPEDTAVYYCNAETISYVYTVVFQDYWGQGTQVTVSS	141.321,135.254,109.679,143.370,134.212,112.721,146.772,135.819,113.278,149.493,134.543,115.615,152.115,137.211,116.337,155.461,136.311,117.909,158.477,138.198,119.230,161.758,137.193,120.827,164.002,135.608,118.216,167.677,136.453,118.119,171.234,135.346,118.808,172.380,134.834,122.401,175.712,133.911,123.941,175.761,130.513,125.691,174.344,130.639,129.201,172.051,133.552,128.348,168.285,133.863,128.309,165.419,134.975,126.084,161.722,135.797,126.295,159.307,134.623,123.598,155.931,136.380,123.453,153.000,135.146,121.360,149.537,136.650,120.853,146.384,135.385,119.123,143.944,137.735,117.379,141.114,135.883,115.631,140.741,132.505,117.399,137.121,132.047,116.333,135.595,130.109,119.210,137.371,129.269,122.455,141.102,128.626,122.871,142.202,125.463,124.655,146.004,125.538,124.572,148.915,127.714,123.493,152.367,126.204,123.109,155.791,126.455,121.514,157.167,123.840,119.102,160.831,124.147,118.186,162.248,122.806,114.923,166.001,122.362,114.698,167.806,122.832,111.358,167.046,119.670,109.401,164.825,118.045,112.036,161.136,117.703,112.865,159.032,119.936,115.088,159.061,119.014,118.773,157.033,120.306,121.700,158.828,122.625,124.123,156.098,123.997,126.392,152.314,124.210,126.485,149.894,126.247,128.592,146.196,125.473,128.966,143.354,127.929,129.414,143.065,126.816,133.036,146.799,126.982,133.686,148.114,123.442,133.301,151.680,123.418,131.972,153.268,120.737,129.794,157.015,120.613,129.217,159.579,118.673,127.221,162.158,116.915,129.376,164.955,118.351,127.224,164.150,121.839,128.556,162.805,120.658,131.926,163.811,123.024,134.715,165.098,125.681,132.293,162.184,127.166,130.327,159.181,128.604,132.176,155.880,129.237,130.402,153.458,131.923,131.605,149.990,132.607,130.239,147.220,135.154,129.907,143.542,134.689,129.119,142.068,138.182,128.744,144.658,138.911,126.038,145.381,135.255,125.118,149.113,135.998,125.209,151.672,133.356,126.173,155.201,134.148,127.337,158.170,131.788,127.576,161.168,132.796,129.683,163.981,130.537,128.495,167.046,130.288,130.717,170.452,128.616,131.026,170.823,128.439,127.262,173.282,126.080,125.577,174.129,125.693,121.872,171.831,122.698,121.289,168.711,124.884,121.711,169.154,126.724,118.390,166.028,126.252,116.274,162.977,128.023,114.882,160.155,128.317,117.416,156.550,128.020,116.228,153.641,129.321,118.277,150.687,126.929,118.227,147.133,127.625,119.380,144.579,124.832,119.802,140.943,125.957,119.907,137.353,124.677,119.856,134.096,126.165,118.543,131.051,123.796,118.661,128.406,125.941,117.042,126.489,122.760,116.182,129.336,120.198,116.161,132.667,120.028,117.974,135.682,121.194,115.962,139.340,121.254,117.012,141.543,123.668,115.076,145.263,124.398,115.389,146.819,127.672,114.234,150.586,127.863,113.746,152.655,131.029,113.860,155.385,132.051,111.455,158.191,131.145,113.853,161.141,133.038,115.326,164.759,132.023,114.793,166.702,131.462,118.025,170.459,130.907,117.800,173.040,130.215,120.511,176.683,130.442,119.432,179.903,132.470,119.686	QVQLVESGGGLVQPGGSLRLSCAASGFTGSINYMGWYRQAPGKQRELVARFSSGGSTNYADSVKGRFTISGDNAKNTVYLQMNSLKPEDTAVYYCNAETISYVYTVVFQDYWGQGTQVTVSS	30538	Vicugna pacos	Structure of PfNT1(Y190A) in complex with nanobody 48 and inosine	7WN1	C	other	1
83	job_A	6x05-assembly1.cif.gz_K Nup133 (aa55-481) from S. cerevisiae bound by VHH-SAN4	5.8	170	94	10	584	737	1	120	0.912	0.01889	68	742	120	EIKKEIVEPKETYKVGETITYRVSLKNTK--ADSEAINSVSKDALDGRLNYLPGSLKIISGPNSGEK-------------TDASGDD-QAEYDETNKQIIVRVGNGATATQGGSYKADTAETIYEFKARINERAKANELVPNSATVEAVDILTSAKVNETSNIVEAKIAD	QLVESG---GGSVQAGGSLT--LSCTASESISK--RIHGIGWF-------RQRR--------GEQREEIAYITTGGRPNLGDSVKDRFTISRDKSNGTVY--------------------------LQMNS--LKPEDTAVYYCHGRGRWWGTEGRLDYWGQGTQVTVSS	-26.673,-6.235,30.262,-23.622,-6.960,32.412,-23.849,-10.443,33.884,-21.727,-11.642,36.761,-21.317,-15.126,38.200,-19.188,-17.099,40.638,-20.059,-15.862,44.164,-20.378,-17.956,47.304,-19.117,-18.838,50.786,-15.628,-20.148,51.541,-13.267,-20.412,54.477,-10.333,-18.114,55.138,-7.503,-19.001,52.785,-9.924,-20.343,50.192,-10.435,-19.261,46.616,-13.304,-18.058,44.398,-13.520,-16.829,40.798,-16.017,-14.171,39.714,-16.837,-13.656,36.065,-18.358,-10.803,34.108,-19.954,-11.369,30.702,-20.830,-8.326,28.609,-22.969,-8.105,25.483,-21.518,-6.826,22.218,-23.239,-3.432,22.427,-22.127,-2.667,25.989,-18.532,-3.722,25.247,-18.566,-1.037,22.582,-19.605,1.645,25.072,-16.865,1.010,27.673,-13.090,1.254,28.106,-12.718,-1.745,30.382,-14.355,-3.981,32.953,-13.794,-3.684,36.679,-15.036,-4.895,40.048,-16.329,-2.831,42.963,-16.498,-4.197,46.496,-19.096,-2.953,48.968,-18.762,-4.122,52.564,-21.923,-3.522,54.448,-22.460,-0.057,55.840,-19.596,1.069,53.583,-19.529,2.580,50.132,-18.629,0.795,46.905,-14.926,0.775,46.106,-13.152,-0.216,42.904,-10.647,-3.027,43.501,-9.808,-4.332,40.022,-9.934,-3.213,36.432,-8.763,-4.440,33.046,-8.841,-2.369,29.886,-10.314,-3.675,26.655,-6.647,-4.132,25.583,-5.875,-6.404,28.543,-4.003,-3.912,30.774,-4.824,-5.171,34.309,-4.891,-3.088,37.487,-5.478,-4.190,41.098,-6.204,-2.111,44.189,-3.625,-2.152,46.961,-5.793,-4.231,49.273,-6.071,-7.115,46.769,-3.146,-6.853,44.405,-1.067,-9.668,45.834,-4.058,-11.986,46.228,-6.454,-11.476,43.296,-5.882,-11.713,39.534,-7.985,-10.086,36.837,-7.831,-11.522,33.319,-9.824,-11.597,30.106,-10.686,-14.520,27.863,-10.494,-13.067,24.354,-12.451,-16.033,22.931,-15.664,-14.752,24.515,-14.618,-11.451,26.108,-15.490,-12.693,29.575,-13.467,-11.056,32.342,-12.486,-13.048,35.430,-11.519,-11.960,38.947,-9.754,-14.893,40.596,-9.823,-14.323,44.346,-7.155,-16.309,46.140,-5.874,-15.901,49.711,-9.346,-14.837,50.870,-9.899,-13.169,54.254,-12.975,-12.539,56.419,-12.733,-8.867,55.542,-13.202,-9.744,51.873,-16.831,-10.401,52.834,-18.853,-8.021,50.685,-21.129,-7.668,47.711,-19.027,-7.551,44.526,-20.272,-5.650,41.469,-18.853,-5.949,38.041,-18.613,-2.605,36.323,-18.147,-1.182,32.858,-16.273,2.126,32.668,-18.334,4.064,30.163,-17.093,5.879,27.096,-20.156,8.164,27.084,-20.724,11.144,29.390,-23.881,12.941,30.368,-25.047,15.736,32.616,-24.552,13.484,35.646,-21.048,12.430,34.567,-19.637,9.292,33.010,-22.340,6.773,31.997,-21.142,3.475,33.492,-22.688,-0.013,33.529,-23.246,-2.093,36.659,-23.858,-5.734,37.330,-26.514,-6.794,39.834,-23.900,-7.673,42.438,-22.971,-11.007,44.000,-22.312,-11.937,47.623,-18.929,-13.291,48.734,-18.643,-14.491,52.349,-15.388,-15.623,53.970,-15.522,-17.286,57.403,-12.618,-17.825,59.772	QLVESGGGSVQAGGSLTLSCTASESISKRIHGIGWFRQRRGEQREEIAYITTGGRPNLGDSVKDRFTISRDKSNGTVYLQMNSLKPEDTAVYYCHGRGRWWGTEGRLDYWGQGTQVTVSS	30538	Vicugna pacos	Nup133 (aa55-481) from S. cerevisiae bound by VHH-SAN4	6X05	K	other	1
84	job_A	8dhl-assembly1.cif.gz_B Tannerella forsythia beta-glucuronidase (L2)	6.1	343	154	26	432	733	57	272	0.569	0.01988	53	742	853	SRAFSIYYGARGNAAGTNNEFTMSNFLTAKQGNLDPIVTWFTVQGDKYWTGDNAQIKNSAGTW-VNISNTLNPVNNAMNATVTDNDEHMVDKYPGKFAPDHPNFLDIDIDRMAIPEGVLNAGQNQINFRTTSSGDDYS------------------TN----AIGFAVNAETPEFE--------IKKEIVEPKETYKVGETITYRVSLKNTKADSEAINSVSKDALDGRLNYLPGSLKIISGPNSGEKTDASGDDQAEYDETN----KQIIVRVGNGATATQGGSYKADTAETIYEFKARINERAKA-----NELVPNSATVEAVDILTSAKV-NETSNIVEA	GWYKKR-------------------FRLVPEKGKRYFLRFEGVN----QT-AEVFV---NGKPAGEHTGGYT------------------------------------AFNVDLT-PFLEAS--GEQYI------AVKADNSHRDDVPPLSADFTFFGGIYRPVHLITTGE-QHFSMSDYGGPGIYITT---PRVTPHGADVTITYHLQNC-SDAP--QALTLE-----T-----VIR--------------------KDVASALATKNTAV------------TISA-FGDTVVTVTCSDVRNFDLWSPDHPAMYYVESLLKQ----SGKRVDNLS-QPLGF	-17.415,102.148,139.653,-18.909,98.659,139.252,-16.950,95.502,139.963,-18.337,92.039,139.228,-16.593,88.736,139.896,-17.730,85.143,139.833,-18.752,83.750,143.213,-18.902,80.054,142.259,-16.036,78.582,144.262,-15.745,77.312,147.811,-19.334,76.178,148.433,-20.427,73.118,150.424,-23.587,71.178,149.658,-25.691,68.760,151.672,-28.955,67.087,150.772,-29.476,65.823,154.376,-29.116,69.064,156.319,-31.813,70.207,158.713,-30.684,73.828,158.946,-27.472,75.749,158.201,-28.689,79.310,158.957,-26.142,79.876,161.761,-22.401,80.176,160.986,-21.036,76.667,161.349,-17.488,75.464,160.632,-18.046,71.674,160.342,-17.634,70.033,156.932,-18.142,66.343,157.740,-20.943,65.029,155.553,-20.824,68.011,153.188,-19.856,67.852,149.531,-17.492,70.478,148.136,-18.977,71.928,144.974,-18.200,74.569,142.388,-21.279,76.277,141.024,-23.128,75.869,138.731,-24.503,72.813,140.533,-27.543,70.573,140.577,-28.165,67.598,142.819,-30.247,65.909,140.086,-27.536,65.290,137.505,-27.351,61.509,138.083,-30.566,60.380,139.804,-32.621,61.441,136.740,-30.950,58.800,134.550,-31.432,54.993,134.343,-30.414,54.378,137.960,-32.835,51.559,138.860,-35.195,53.874,140.799,-37.865,55.759,138.859,-38.031,59.337,140.091,-35.502,61.809,141.429,-35.023,63.818,144.580,-37.253,66.887,144.789,-36.855,68.635,148.122,-34.585,70.814,150.220,-30.859,71.100,149.609,-28.536,73.399,151.574,-25.451,75.296,150.396,-23.039,77.153,152.628,-19.750,78.959,152.256,-17.270,81.055,154.215,-15.603,83.932,152.408,-13.456,87.030,152.967,-14.976,90.421,152.293,-13.938,93.560,154.173,-16.706,96.120,153.492,-15.302,99.422,152.277,-16.721,102.826,153.169,-18.994,104.034,150.407,-19.486,100.635,148.729,-22.493,98.346,148.365,-22.173,94.602,147.830,-24.674,92.337,146.070,-24.882,88.712,145.099,-26.551,88.062,141.746,-27.997,84.545,141.413,-28.446,83.766,137.718,-30.863,81.026,138.695,-31.863,78.721,141.553,-34.589,76.104,141.062,-37.109,76.354,142.440,-37.142,78.525,145.602,-34.228,80.101,147.422,-33.762,81.560,150.903,-30.420,83.279,151.501,-28.947,83.813,154.971,-25.851,85.911,155.655,-24.099,85.615,159.026,-27.227,83.990,160.460,-29.671,86.576,159.192,-32.363,86.284,156.509,-31.069,88.338,153.594,-33.300,87.445,150.639,-35.533,84.889,149.027,-36.767,84.128,145.534,-39.491,82.040,143.882,-39.135,80.625,140.383,-36.328,78.546,138.943,-35.512,80.341,135.683,-35.026,84.049,136.417,-32.195,85.903,138.160,-32.350,87.672,141.508,-30.183,90.075,143.519,-29.434,90.031,147.260,-27.934,93.053,149.006,-25.191,91.738,151.296,-24.206,95.055,152.830,-26.429,95.278,155.981,-25.323,91.792,157.148,-21.553,91.814,156.581,-19.142,91.536,159.491,-16.889,94.593,159.447,-13.807,92.520,160.260,-14.260,90.632,156.982,-14.980,86.959,157.862,-18.369,86.148,156.330,-20.705,83.162,156.267,-23.545,82.551,153.815,-26.045,79.719,153.490,-28.617,79.127,150.752,-31.678,76.923,151.288,-32.843,75.690,147.854,-35.911,73.578,147.157,-37.315,71.942,144.029,-40.419,70.341,145.573,-43.666,70.761,143.672,-45.569,73.908,144.662,-49.098,74.281,143.317,-48.689,78.051,143.032,-45.317,78.012,141.190,-45.000,76.820,137.560,-43.839,74.689,135.948,-46.520,72.521,137.569,-45.936,69.587,135.197,-44.094,69.323,131.908,-42.104,67.102,129.573,-38.767,68.063,131.179,-36.887,67.558,134.450,-37.040,70.004,137.369,-33.345,69.905,138.329,-32.854,71.343,141.818,-30.095,73.635,143.021,-28.023,76.699,142.177,-27.646,75.481,138.616,-26.454,78.818,137.170,-23.459,80.931,138.290,-23.460,83.466,141.126,-21.680,86.828,141.010,-20.347,89.225,143.629,-21.102,92.789,142.518,-19.623,95.913,144.125,-21.000,99.405,143.488,-20.902,102.835,145.033,-23.716,104.067,147.270,-25.510,105.541,144.261,-26.171,102.951,141.624,-28.337,101.500,138.904,-31.086,99.737,140.776,-30.563,96.184,141.973,-34.197,95.786,143.074,-36.177,96.070,139.798,-37.273,92.435,139.330,-33.656,91.438,138.871,-33.433,93.494,135.675,-30.455,95.720,134.909,-32.296,98.917,135.808,-31.342,100.181,132.347,-34.039,99.707,129.701,-33.346,100.497,126.062,-36.112,100.976,123.502,-35.942,102.043,119.849,-39.338,103.719,119.309,-38.306,104.724,115.777,-35.908,102.897,113.477,-35.325,104.140,109.952,-32.487,103.610,107.456,-31.594,107.330,107.732,-31.952,107.542,111.514,-33.332,106.205,114.754,-34.420,107.280,118.222,-33.115,105.435,121.293,-34.676,106.004,124.705,-32.919,104.708,127.808,-34.929,104.450,131.030,-32.762,104.377,134.175,-33.795,103.292,137.662,-31.338,104.876,140.144,-30.837,104.292,143.860,-29.188,106.341,146.628,-28.240,104.469,149.827,-26.574,107.595,151.257,-28.070,109.520,154.152,-27.512,112.743,152.170,-29.036,113.990,148.904,-26.643,113.588,145.990,-26.142,115.524,142.770,-25.022,113.015,140.153,-24.153,112.967,136.504,-25.111,110.173,134.129,-23.225,109.542,130.888,-24.954,107.625,128.086,-22.884,106.583,125.064,-24.045,104.492,122.113,-20.996,102.604,120.855,-19.861,100.170,118.225,-16.738,99.697,120.383,-14.476,101.501,122.856,-13.150,103.697,120.036,-16.419,104.737,118.342,-19.397,106.633,119.734,-22.601,107.105,117.731,-24.247,109.365,120.329,-23.299,110.863,123.711,-25.411,112.380,126.497,-24.609,113.935,129.869,-27.504,114.233,132.295,-27.702,115.806,135.747,-29.673,113.773,138.308,-30.206,114.605,141.963,-31.603,111.904,144.256,-32.781,112.482,147.799,-31.339,110.751,150.857,-32.203,107.045,150.879,-34.071,107.867,147.673,-34.642,106.425,144.241,-35.724,107.810,140.903,-36.477,106.936,137.286,-34.943,109.097,134.555,-35.466,108.847,130.788,-32.671,109.802,128.374,-33.437,110.209,124.673,-30.865,110.022,121.879,-32.697,111.532,118.892,-31.643,111.062,115.251,-28.744,108.667,115.787,-26.953,108.175,112.457,-24.491,105.785,110.851,-25.632,102.484,112.412,-25.964,99.156,110.594,-29.275,97.303,110.938,-29.583,94.092,112.970,-31.001,90.910,111.429,-30.272,87.175,111.806,-28.336,87.241,108.533,-26.391,90.415,109.446,-26.356,90.710,113.269,-24.735,94.138,113.516,-24.466,94.905,117.253,-23.912,97.991,119.392,-24.154,98.743,123.088,-25.058,101.515,125.476,-22.344,102.413,127.940,-23.740,104.067,131.090,-21.601,105.767,133.737,-22.946,107.224,136.979,-20.679,109.764,138.655,-20.566,111.744,141.893,-18.382,114.845,141.609,-16.907,113.318,138.468,-15.885,110.020,140.146,-17.497,106.815,138.897,-19.927,105.234,141.355,-21.551,102.757,138.937,-21.190,101.607,135.350,-23.073,99.055,133.265,-23.123,98.414,129.538,-26.114,96.897,127.821,-26.732,95.455,124.350,-28.396,97.448,121.574,-29.398,96.506,118.050,-31.296,98.567,115.466,-34.184,96.857,113.687,-37.837,97.101,112.771,-39.966,94.057,112.070,-43.507,92.805,111.634,-45.513,89.630,111.151,-47.935,89.498,108.230,-50.934,87.103,108.092,-50.354,86.163,104.440,-46.582,86.454,103.890,-45.023,85.995,107.350,-42.007,87.635,108.970,-40.376,90.861,107.755,-37.299,92.469,109.305,-35.814,95.779,108.138,-38.173,95.559,105.175,-37.156,92.069,103.970,-39.424,88.996,104.042,-37.482,86.123,105.642,-38.539,82.639,106.677,-37.851,81.920,110.365,-36.593,78.323,110.560,-34.719,77.003,113.557,-35.087,75.001,116.724,-36.141,74.724,120.317,-33.323,74.407,122.849,-33.506,73.023,126.394,-30.861,74.143,128.906,-29.737,70.658,130.012,-26.980,68.277,128.884,-26.840,64.655,129.991,-25.077,63.668,132.234,-24.558,67.131,133.776,-28.161,67.953,134.542,-28.780,71.615,133.746,-25.600,72.854,135.483,-24.022,73.953,132.217,-21.047,76.179,131.498,-21.243,79.256,129.317,-18.978,77.308,126.902,-21.831,74.804,126.547,-24.403,77.518,125.801,-22.135,78.897,123.081,-21.616,75.410,121.615,-25.364,74.717,121.430,-26.109,77.952,119.603,-23.132,77.657,117.247,-24.519,74.256,116.210,-27.870,75.906,115.444,-26.221,78.626,113.357,-24.172,76.071,111.421,-27.415,74.206,110.714,-28.652,77.286,108.848,-31.038,78.272,111.651,-32.107,81.886,112.121,-34.768,81.293,114.763,-34.516,80.105,118.351,-37.247,79.275,120.850,-35.875,78.833,124.366,-38.122,75.820,125.126,-40.520,76.735,127.941,-38.479,79.059,130.172,-36.195,82.107,130.092,-32.601,81.141,129.657,-29.176,82.382,130.686,-27.928,85.789,129.529,-25.162,83.971,127.638,-27.838,82.313,125.469,-29.303,85.717,124.652,-25.915,87.406,124.051,-25.045,84.634,121.618,-28.417,85.055,119.873,-27.660,88.773,119.490,-24.136,88.069,118.236,-24.749,85.035,115.995,-28.168,86.117,114.753,-31.364,84.338,115.773,-34.783,85.849,116.239,-35.787,84.625,119.676,-39.063,83.465,121.180,-38.895,83.321,124.966,-41.637,82.309,127.406,-42.283,81.598,131.103,-43.095,77.980,132.071,-46.871,77.912,132.422,-47.147,74.389,130.973,-50.052,71.926,130.812,-52.271,73.439,133.502,-53.123,76.436,135.671,-53.757,76.573,139.408,-56.805,78.609,140.397,-56.123,81.483,142.755,-54.361,84.768,143.469,-51.107,83.142,144.651,-50.628,81.410,141.301,-51.701,84.585,139.502,-49.240,86.671,141.525,-46.287,84.338,141.049,-46.811,84.036,137.303,-47.235,87.819,137.004,-43.936,88.438,138.799,-42.162,85.821,136.680,-43.408,87.555,133.546,-42.137,90.925,134.716,-38.785,89.319,135.607,-38.344,87.680,132.192,-39.265,90.781,130.196,-37.224,93.169,132.349,-34.145,90.956,132.603,-33.989,90.258,128.859,-35.484,93.572,127.729,-32.487,94.896,125.821,-31.661,91.915,123.610,-32.332,92.855,119.975,-32.641,89.132,119.151,-35.914,88.759,121.098,-38.945,89.378,118.880,-41.584,87.289,120.701,-42.617,87.019,124.359,-44.940,84.202,125.436,-46.463,82.910,128.651,-48.387,79.649,128.203,-47.616,76.307,126.539,-50.255,73.612,125.825,-52.161,75.072,128.762,-55.069,72.631,128.330,-52.974,69.427,128.050,-53.510,68.189,131.628,-57.350,68.553,131.428,-57.853,64.869,130.497,-56.396,64.022,133.927,-58.135,66.587,136.097,-61.362,65.988,138.037,-64.416,67.028,136.049,-65.609,69.379,138.799,-62.398,71.423,138.425,-62.654,72.062,134.674,-64.950,75.088,134.539,-62.906,77.029,137.092,-59.658,75.944,135.450,-60.967,77.236,132.105,-61.928,80.571,133.628,-58.676,80.812,135.578,-56.811,80.196,132.316,-58.815,82.765,130.352,-58.449,85.542,132.928,-54.773,84.838,133.591,-53.990,84.897,129.866,-55.704,88.294,129.561,-53.745,89.749,132.484,-50.378,88.451,131.225,-51.165,89.677,127.701,-51.976,93.110,129.061,-48.723,93.227,131.030,-46.553,92.329,128.029,-48.159,95.021,125.887,-47.695,97.586,128.666,-44.085,96.636,129.455,-42.922,96.134,125.873,-44.973,97.674,123.053,-42.211,96.789,120.545,-42.395,92.989,120.529,-45.026,90.437,119.606,-46.852,88.088,121.949,-47.432,84.443,121.100,-48.804,81.217,122.568,-47.965,77.590,121.777,-51.053,75.421,121.292,-51.394,71.723,120.453,-53.772,69.584,118.440,-56.768,69.655,120.815,-60.173,71.326,120.224,-60.074,73.201,123.570,-58.316,76.269,122.134,-60.962,76.694,119.439,-63.799,76.303,121.960,-62.469,78.899,124.413,-61.023,81.470,122.032,-57.749,81.445,123.971,-55.865,81.632,120.654,-57.374,85.058,119.955,-55.548,86.671,122.896,-51.889,86.741,121.708,-50.903,88.367,118.462,-49.277,85.129,117.182,-50.861,81.659,117.177,-48.212,78.960,117.654,-48.938,75.303,116.978,-47.030,72.306,118.307,-47.856,69.686,115.690,-46.851,66.073,115.193,-48.752,64.706,112.185,-47.398,61.302,111.210,-46.096,60.836,114.761,-48.781,61.180,117.451,-51.756,61.358,115.066,-52.612,61.217,111.382,-50.144,61.053,108.510,-47.545,63.652,107.472,-49.765,65.262,104.833,-52.374,66.016,107.486,-50.005,68.736,108.707,-50.634,70.870,105.617,-54.364,70.103,105.761,-54.434,71.188,109.421,-52.589,74.441,108.780,-54.427,75.242,105.539,-57.726,74.911,107.408,-56.389,77.239,110.116,-55.344,79.796,107.491,-58.783,79.575,105.846,-60.642,79.856,109.150,-58.496,82.726,110.522,-57.270,84.939,107.666,-56.179,87.564,110.194,-54.012,85.356,112.391,-50.249,84.962,112.295,-49.297,81.289,112.213,-45.998,79.843,113.397,-45.025,76.220,114.045,-43.584,76.512,117.533,-42.763,72.764,117.752,-42.514,69.727,115.531,-40.292,66.663,115.659,-39.928,62.931,116.017,-37.747,60.744,118.221,-34.765,58.626,117.278,-32.205,56.323,118.860,-28.924,56.310,116.938,-28.654,52.550,117.485,-31.957,51.768,115.677,-32.024,51.330,111.864,-34.645,49.995,109.433,-35.209,49.715,105.699,-38.930,49.741,106.574,-39.142,52.643,109.049,-42.433,53.149,110.864,-43.640,55.592,113.483,-42.497,54.905,117.074,-39.884,52.361,116.170,-37.466,55.217,117.080,-35.250,54.463,114.071,-33.034,57.123,112.548,-34.723,56.788,109.144,-38.236,57.485,110.475,-37.046,60.733,112.101,-35.394,61.852,108.856,-38.575,61.116,106.897,-40.795,62.935,109.390,-38.448,65.924,109.445,-38.134,66.130,105.658,-41.910,66.040,105.155,-43.000,68.639,107.718,-40.121,71.004,106.893,-40.891,71.098,103.191,-44.608,71.471,103.920,-43.649,74.486,106.038,-41.327,75.849,103.364,-44.187,75.652,100.849,-46.515,77.912,102.924,-45.655,81.638,103.119,-48.480,82.216,105.634,-46.494,80.058,108.086,-44.088,82.722,109.324,-41.739,80.168,110.829,-41.021,76.787,112.356,-38.885,75.593,115.275,-37.825,71.966,115.441,-38.454,70.074,118.657,-35.735,69.766,119.767,-32.058,70.756,119.129,-30.627,67.977,121.365,-31.837,64.884,123.203,-32.737,66.130,126.673,-33.616,64.882,130.142,-37.329,64.251,130.845,-37.242,61.819,133.736,-40.768,60.470,133.483,-40.322,59.204,129.920,-40.230,55.521,128.945,-39.974,54.330,125.286,-36.639,53.212,123.800,-34.483,55.189,126.289,-36.237,55.895,129.600,-35.838,59.380,131.128,-34.576,60.849,127.804,-36.633,62.698,125.209,-34.906,61.539,122.024,-36.319,64.141,119.636,-32.922,65.847,119.371,-31.397,66.719,116.040,-28.147,66.081,117.942,-27.430,63.618,120.743,-27.137,64.679,124.377,-23.356,65.147,123.988,-24.119,67.333,120.946,-23.253,65.036,117.991,-25.447,65.561,114.914,-27.923,62.878,113.849,-29.015,62.498,110.227,-31.902,64.890,110.809,-29.473,67.701,111.699,-27.722,67.323,108.357,-31.107,67.144,106.623,-32.034,70.497,108.173,-28.649,71.892,107.149,-29.267,70.836,103.547,-32.761,72.334,103.611,-31.812,75.658,105.265,-28.196,76.568,104.552,-27.328,79.150,101.926,-23.828,77.651,101.585,-23.476,74.602,99.310,-24.089,71.377,101.215,-23.347,67.797,100.203,-22.563,65.007,102.611,-23.226,61.354,103.362,-25.812,60.343,105.919,-25.551,57.750,108.699,-23.005,59.493,110.991,-23.666,56.926,113.747,-23.614,53.779,111.578,-20.793,51.881,109.879,-22.188,48.321,109.900,-24.662,46.564,107.595,-25.588,42.907,108.118,-27.941,41.015,105.808,-29.417,37.537,106.208,-29.320,35.938,102.776,-32.830,35.484,101.360,-31.840,32.494,99.173,-28.891,30.077,98.809,-27.538,31.900,95.738,-27.449,35.336,97.463,-23.964,36.788,97.462,-24.391,40.552,97.945,-25.443,42.757,100.858,-28.178,45.283,99.979,-27.117,48.719,101.219,-29.317,51.778,100.774,-27.154,54.904,101.094,-28.392,58.483,101.289,-26.806,61.936,101.306,-27.980,65.397,102.295,-27.591,68.158,99.727,-28.991,71.403,98.370,-27.260,70.910,95.014,-29.068,69.736,91.901,-27.497,66.277,91.982,-24.621,64.391,93.634,-22.520,61.335,92.848,-21.777,58.366,95.092,-18.354,56.703,94.765,-17.658,53.199,96.114,-13.960,52.527,96.727,-13.376,55.669,94.647,-15.032,54.365,91.472,-18.220,56.089,90.361,-21.361,54.224,91.369,-23.979,56.642,90.075,-25.295,60.186,89.930,-28.552,60.859,91.760,-30.965,63.777,91.568,-31.560,65.682,94.793,-35.197,66.027,95.887,-36.043,67.918,99.089,-32.537,67.793,100.521,-31.783,64.099,99.840,-30.160,61.880,97.248,-30.358,58.092,97.554,-28.702,55.023,96.031,-29.446,51.291,96.173,-26.193,49.334,96.263,-25.512,45.600,96.372,-21.990,45.049,97.710,-19.608,42.148,98.259,-19.061,41.438,101.978,-16.033,43.256,103.365,-14.944,46.799,104.140,-15.797,49.507,101.609,-15.214,53.238,101.222,-18.003,55.690,100.410,-17.497,59.258,99.195,-19.117,62.023,97.139,-15.990,62.627,95.019,-13.337,60.272,93.607,-10.214,60.524,95.787,-11.215,63.696,97.583,-8.176,65.801,98.585,-9.890,67.253,101.697,-12.637,64.819,102.848,-11.863,61.414,104.386,-14.139,58.746,102.965,-16.733,56.998,105.110,-15.624,53.424,105.863,-18.414,50.873,106.151,-18.408,47.230,107.214,-20.731,44.919,105.318,-21.542,41.258,106.020,-23.743,38.448,104.701,-25.090,35.672,106.908,-25.426,32.646,104.595,-28.880,31.279,103.848,-27.889,28.084,105.665,-26.172,29.113,108.925,-23.240,27.671,110.832,-23.359,30.140,113.763,-19.707,31.131,113.337,-26.511,34.970,114.373,-28.709,37.317,116.427,-32.264,38.387,115.662,-34.529,41.143,116.986,-37.861,39.269,117.001,-41.077,41.210,116.449,-39.491,44.208,114.680,-38.243,45.354,111.277,-35.359,47.345,112.718,-31.840,46.371,113.604,-30.520,47.058,117.100,-26.766,47.759,117.137,-25.661,47.445,120.786,-22.680,49.801,121.001,-21.225,48.386,124.258,-19.782,45.495,122.299,-20.750,46.165,118.617,-23.377,43.415,118.686,-25.782,43.697,115.750,-29.245,42.163,116.204,-30.840,41.642,112.767,-34.451,42.613,112.032,-36.792,39.655,112.328,-37.027,36.968,109.645,-39.576,34.140,109.494,-38.094,30.641,109.419,-38.104,28.811,106.121,-36.787,25.324,105.434,-33.017,25.265,104.992,-32.386,28.528,106.846,-33.155,30.124,110.232,-35.797,32.305,111.825,-38.821,32.549,114.063,-41.712,30.110,113.514,-45.285,31.413,113.772,-46.562,34.230,115.948,-47.571,37.841,115.327,-45.532,40.989,116.062,-46.854,42.795,119.115,-48.685,46.112,118.739,-50.050,48.097,121.687,-51.955,51.348,121.235,-51.143,51.600,117.533,-47.378,51.402,118.168,-44.983,48.525,117.493,-44.016,46.611,120.652,-44.502,47.856,124.201,-43.223,51.289,125.240,-42.954,50.413,128.941,-39.658,50.669,130.812,-38.229,47.141,130.657,-36.997,46.645,134.196,-33.475,45.580,135.220,-31.925,46.419,131.828,-31.029,49.740,130.239,-29.362,49.446,126.817,-31.482,46.518,125.681,-34.943,48.045,126.274,-35.697,48.420,122.497,-34.673,44.798,121.944,-37.007,43.393,124.621,-39.855,45.814,123.825,-40.599,44.253,120.412,-41.633,40.608,120.288,-43.741,38.009,118.579,-46.826,36.888,120.501,-47.814,33.215,120.346,-44.856,31.956,118.289,-44.410,28.211,117.936,-40.662,28.531,118.442,-37.450,29.073,116.491,-35.511,27.129,113.868,-31.945,26.974,112.566,-30.742,24.362,110.040,-27.334,24.203,111.717,-24.613,21.585,111.237,-23.937,19.080,113.971,-22.185,20.843,116.834,-22.610,22.505,120.192,-24.319,25.901,120.338,-25.028,28.499,122.975,-28.659,29.609,122.655,-30.302,32.697,124.164,-34.035,33.421,124.207,-35.167,36.848,125.418,-38.704,37.119,126.733,-40.822,39.572,128.709,-44.466,39.703,129.782,-46.004,42.980,128.701,-48.580,45.498,129.840,-51.552,44.929,127.520,-52.993,48.466,127.457,-51.044,51.662,126.878,-51.089,54.258,129.610,-50.166,57.906,129.889,-47.632,57.510,132.704,-45.946,54.123,133.148,-43.441,55.163,135.840,-45.533,55.041,139.038,-45.759,51.292,139.677,-45.137,50.485,143.347,-43.412,47.135,142.987,-43.732,44.441,140.351,-47.089,43.358,138.903,-47.246,39.539,138.990,-49.721,37.633,136.804,-49.316,33.981,137.804,-50.979,31.214,135.846,-51.662,33.499,132.880,-48.621,33.085,130.578,-47.108,29.641,131.241,-45.248,27.423,128.770,-42.427,24.914,128.330,-39.365,24.999,126.044,-37.905,22.017,124.225,-35.055,21.653,121.726,-35.170,18.712,119.272,-37.513,16.864,121.616,-35.264,17.464,124.629,-37.013,19.274,127.477,-35.013,22.373,128.393,-37.402,24.149,130.752,-40.318,22.016,131.977,-42.420,25.126,132.663,-41.792,28.855,132.954,-44.502,31.059,134.503,-43.534,34.336,132.874,-46.155,36.525,134.545,-45.846,34.649,137.809,-42.125,34.115,138.412,-40.821,37.243,136.655,-43.675,39.724,136.203,-44.758,42.386,133.773,-41.784,44.287,132.294,-39.281,41.918,133.998,-36.861,40.526,131.375,-36.182,36.798,131.179,-33.017,35.805,129.276,-32.869,32.029,128.916,-29.305,30.928,128.095,-28.087,27.362,127.587,-25.962,25.044,125.447,-27.281,22.260,123.223,-25.373,19.745,121.068,-26.984,19.086,117.678,-26.508,15.508,116.454,-27.632,13.171,113.683,-27.953,15.869,110.970,-30.993,17.145,112.900,-30.552,20.935,112.740,-31.911,23.072,115.591,-35.623,23.107,116.452,-36.745,25.105,119.512,-40.420,24.653,120.357,-42.709,26.336,122.877,-45.334,24.217,124.676,-48.328,26.345,125.749,-49.898,25.640,129.140,-51.826,28.868,129.824,-51.984,31.859,127.509,-49.495,32.393,124.707,-45.689,32.348,124.707,-43.770,35.472,123.713,-40.310,36.040,122.248,-38.353,39.312,121.843,-34.949,38.117,120.569,-32.888,35.025,119.751,-29.117,34.588,119.557,-27.286,31.399,118.570,-23.483,31.008,118.802,-21.354,27.999,117.886,-19.109,26.996,120.784,-16.529,24.234,121.016,-18.351,22.267,123.727	GRCQIAFNSGWLFSKNEANAVLPDRTTAGWQAVQLPHTWNDKDVLADGRRGYYRGVGWYKKRFRLVPEKGKRYFLRFEGVNQTAEVFVNGKPAGEHTGGYTAFNVDLTPFLEASGEQYIAVKADNSHRDDVPPLSADFTFFGGIYRPVHLITTGEQHFSMSDYGGPGIYITTPRVTPHGADVTITYHLQNCSDAPQALTLETVIRKDVASALATKNTAVTISAFGDTVVTVTCSDVRNFDLWSPDHPAMYYVESLLKQSGKRVDNLSQPLGFRWFRFDPEKGFFINGKNIKLMGANRHQDRIPYGNALSNDMHRQDLSLLKEMGGNFLRNAHYPQADEVLDQADRLGFAVWEEIPLVNEVTVGPRHTENTTVMLKEMIKQHYNHPSVVIWAYMNEIYWAHRYKPQEEIAGRNRATLELARRLEHIVRELDPYRYTAMAMHNDPAYEETGLGDIPMIAGWNLYHGWYYGIYEDFGTFMDEQRRKYPKRIHLISEYGAGSDVRLYSEKPEKFDFTVEEQTRFTRSITTQILDRPYIAGGALWNLADFSSERRVDATSHINNKGLVTADRKPKDAYYLMQALLSEKPVARLGYPFRNRWVHAATSPSDTLVPVRMHAFSNQKSVSLYVDNRLFGEAEVKDGMAEWEMKLIPGRHLLSLAPNSPDTPEKQIDVRLIPFRPDGKLAMNVGANYAFIDTRTDLYWLPERTYEKGSWGVVGGEPLYVGGKVGTKEDILAVDEEDPLYQTMRVNPEGFGADLPDGTYEIELLMVDYVKKSRRFADEDKGITYEPGQRVFGVSVNGTSILPEIDLGGSYGLNVPCRLTFRYTVTDNAGLSIKFHPVSGEPVLSAVRIRKVEF	28112	Tannerella forsythia	Tannerella forsythia beta-glucuronidase (L2)	8DHL	B	other	1
85	job_A	4b9g-assembly2.cif.gz_B Structure of CssB subunit complemented with donor strand from CssA subunit of enterotoxigenic Escherichia coli colonization factor CS6	8.5	175	103	10	585	736	6	146	0.967	0.01988	75	742	146	IKKEIVEPKETYKVGETITYRVSLKNTKADSEAINSVSKDALDGR-------LNYLPG----------SLKIISGPNSGEKTDASGDDQAEYDETNKQIIVRVGNGATATQGGSYKADTAETIYEFK---ARINERAKANELVPNSATVEAVDILTSAK---VNETSNIVEAKIA	VRIIPVNYDSDPKLNSQL-YTVEMTIPAG----VSAV-KIVPTDSLTSSGQQIGKLVNVNNPDQNMNYYIRKDSG--AGKFM-------------------------AGQKGSFSVKENTSYTFSAIYTGGEYPNSGYSSGTYAGHLTVSFYSNDNKQRTEIATKNF-PVSTTIS	-8.832,-24.431,4.964,-7.665,-24.574,1.409,-7.452,-20.767,1.099,-4.958,-20.542,3.958,-2.998,-23.431,2.445,-2.439,-22.407,-1.216,-0.943,-19.405,-2.936,-0.439,-18.589,-6.607,2.444,-16.442,-7.937,2.133,-15.137,-11.531,5.195,-14.650,-13.710,5.253,-11.486,-15.795,6.803,-11.429,-19.289,7.817,-8.604,-21.611,8.068,-10.958,-24.622,6.655,-14.338,-25.688,7.186,-17.182,-23.213,9.463,-19.832,-24.669,9.153,-23.571,-24.429,9.605,-24.631,-20.827,9.052,-21.112,-19.410,7.269,-20.860,-16.033,3.924,-19.063,-16.424,3.047,-19.088,-12.719,4.034,-21.020,-9.608,2.050,-22.559,-6.761,3.119,-22.960,-3.123,1.087,-24.935,-0.611,1.097,-25.946,3.008,-0.236,-29.475,3.639,-2.669,-29.280,6.571,-2.574,-31.756,9.422,-4.522,-34.866,8.440,-4.123,-34.467,4.657,-2.567,-37.531,2.985,-2.812,-36.725,-0.744,-3.140,-33.855,-3.205,-4.519,-33.510,-6.758,-3.351,-30.498,-8.756,-4.596,-30.197,-12.329,-5.567,-27.295,-14.600,-9.344,-26.874,-14.575,-10.824,-28.233,-17.859,-7.609,-29.989,-18.890,-7.117,-31.950,-22.064,-4.821,-34.953,-22.234,-1.745,-34.667,-24.527,1.661,-36.377,-24.244,0.194,-38.201,-21.245,-0.219,-34.852,-19.426,-3.164,-32.770,-18.244,-2.700,-29.672,-20.387,-4.320,-26.431,-19.281,-4.911,-23.197,-21.125,-4.415,-19.560,-20.124,-6.525,-17.359,-22.410,-5.938,-13.662,-23.150,-8.834,-11.873,-21.418,-9.239,-9.441,-24.229,-8.640,-11.755,-27.203,-9.694,-15.340,-26.644,-8.119,-16.363,-29.930,-4.737,-16.085,-28.127,-3.834,-18.670,-25.509,-0.989,-20.537,-23.789,-0.881,-24.278,-23.082,0.908,-25.647,-20.022,1.318,-28.546,-17.602,1.998,-28.663,-13.860,5.425,-29.816,-12.600,6.493,-30.393,-8.962,9.492,-28.266,-8.020,9.800,-29.271,-4.333,8.186,-31.463,-1.689,8.249,-35.041,-0.446,6.915,-37.762,-2.731,6.569,-38.460,-6.404,4.582,-36.379,-8.869,4.809,-37.123,-12.571,4.636,-33.869,-14.477,1.096,-33.321,-15.743,-0.472,-36.214,-13.835,-4.254,-36.364,-13.321,-4.382,-38.561,-10.253,-3.700,-37.609,-6.659,-0.294,-38.262,-5.105,0.761,-39.020,-1.550,2.071,-36.073,0.472,3.570,-35.434,3.902,1.369,-33.397,6.245,2.823,-30.246,7.853,5.290,-29.755,5.024,5.328,-27.500,1.940,5.169,-28.200,-1.803,5.919,-25.984,-4.756,4.823,-26.442,-8.392,5.296,-24.631,-11.723,3.047,-24.127,-14.748,5.303,-24.973,-17.701,4.631,-23.492,-21.148,4.289,-25.934,-24.039,2.920,-23.751,-26.882,-0.393,-22.173,-27.793,-2.246,-20.145,-30.365,-1.087,-16.692,-31.363,-0.535,-14.710,-34.558,2.657,-14.799,-36.552,3.717,-11.541,-34.824,3.559,-12.933,-31.269,1.383,-12.718,-28.190,-0.502,-9.504,-27.518,-0.092,-7.647,-24.235,-2.505,-8.489,-21.454,-3.443,-11.060,-18.862,-3.731,-14.717,-19.795,-6.120,-16.332,-17.297,-7.492,-19.693,-16.270,-8.254,-21.848,-13.233,-6.291,-24.513,-11.361,-7.999,-27.324,-9.445,-6.366,-28.220,-6.125,-7.874,-30.980,-3.953,-6.869,-32.348,-0.551,-7.653,-35.922,0.543,-7.597,-37.849,3.799,-7.071,-41.605,4.416,-10.462,-42.466,5.780,-11.302,-46.107,6.501,-8.864,-47.275,3.808,-10.370,-44.914,1.212,-8.811,-41.767,-0.163,-11.541,-39.183,0.517,-11.802,-35.594,-0.764,-11.958,-33.161,2.149,-11.297,-29.820,0.406,-11.127,-28.515,-3.139,-10.940,-25.221,-4.983,-10.553,-23.952,-8.523,-8.080,-21.111,-7.959,-7.810,-18.302,-10.504,-4.367,-18.340,-12.139,-2.643,-16.123,-14.697,0.450,-14.918,-16.467,0.921,-11.541,-18.160,2.568,-9.973,-21.160,3.410,-6.335,-20.348	DIDSAVRIIPVNYDSDPKLNSQLYTVEMTIPAGVSAVKIVPTDSLTSSGQQIGKLVNVNNPDQNMNYYIRKDSGAGKFMAGQKGSFSVKENTSYTFSAIYTGGEYPNSGYSSGTYAGHLTVSFYSNDNKQRTEIATKNFPVSTTIS	562	Escherichia coli	Structure of CssB subunit complemented with donor strand from CssA subunit of enterotoxigenic Escherichia coli colonization factor CS6	4B9G	B	other	1
86	job_A	6p1f-assembly1.cif.gz_A apo PmoF2 PCuAC domain	11.2	142	88	10	10	139	2	117	0.988	0.02093	82	742	125	TVEKDGLKVI-GKIEDTSSQEDIKTVTYEVTNTRDVPIKDLILKQKNTNDSPIKFVLDTLSEERGPTSLEEQAKVETNEKDQTT--DIKLLNLQPNST-------RKITINGQITTKASS--KLLVSVLIEDNEKGTLVIDL	EYAVGKIKIEHPWLRAPLEGETRAQLYMLVVNSADRP---DRL---------IGVKSAD------FRS----VQFHIAPHLVAREDAIYLP---PLSRVTMAPGGSHVEL-VDISKMNPVGWAAEMTLVFEKAGEVTIDAAV	19.203,7.607,-10.867,17.346,10.173,-8.681,16.065,13.531,-9.885,14.742,16.187,-7.555,13.284,19.667,-7.772,11.876,21.401,-4.727,10.308,18.769,-2.459,9.634,16.421,-5.443,11.825,13.409,-6.137,11.688,11.163,-9.149,13.406,7.797,-8.692,14.716,5.456,-11.394,12.516,6.444,-14.345,12.546,3.826,-17.059,10.421,2.746,-20.011,9.754,-0.285,-22.134,10.978,0.359,-25.636,8.076,0.262,-28.099,7.628,-3.026,-29.902,8.686,-3.117,-33.507,6.249,-1.064,-35.503,4.363,0.355,-32.518,3.977,3.958,-31.364,2.987,3.521,-27.670,5.120,2.500,-24.718,4.890,2.384,-20.937,7.033,4.462,-18.623,7.521,3.796,-14.910,8.911,6.079,-12.230,8.628,6.505,-8.490,7.315,10.001,-7.801,7.595,11.334,-4.284,6.102,14.513,-2.869,7.867,15.352,0.389,6.046,18.697,0.756,3.430,19.368,3.429,1.321,20.782,0.577,0.069,19.027,-2.534,1.686,19.277,-5.934,0.582,18.263,-9.447,2.527,16.724,-12.292,0.934,18.718,-15.092,3.124,18.171,-18.141,5.688,15.924,-19.760,7.586,17.675,-22.509,9.361,15.691,-25.171,10.029,15.811,-28.878,9.850,11.996,-28.859,6.081,11.690,-28.368,2.851,13.635,-28.506,1.362,13.128,-25.102,1.067,11.070,-21.974,-1.690,9.275,-20.152,-1.298,8.499,-16.501,-2.818,5.341,-15.099,-2.793,5.529,-11.332,-4.553,3.819,-8.446,-7.288,3.361,-7.747,-8.927,2.326,-11.058,-5.979,1.652,-13.289,-8.010,1.436,-16.484,-9.021,5.062,-16.072,-6.505,7.590,-17.335,-5.638,11.183,-16.614,-3.355,13.825,-18.086,-1.909,15.078,-14.812,-1.224,13.514,-11.440,-2.409,15.201,-8.266,0.124,14.472,-5.544,-1.164,14.807,-1.955,1.230,16.074,0.709,3.705,13.439,1.949,2.761,10.924,-0.727,4.209,8.828,-3.464,3.207,7.168,-6.693,4.920,3.801,-7.241,4.879,2.484,-10.824,5.613,-0.914,-12.365,4.281,-3.125,-15.127,0.789,-4.276,-14.164,0.409,-1.414,-11.723,0.412,2.375,-12.009,2.225,3.622,-15.098,2.498,6.259,-17.748,1.529,5.573,-21.347,3.636,7.468,-23.907,1.359,8.153,-26.838,2.238,8.683,-30.528,5.946,8.069,-30.245,7.825,9.467,-33.242,11.285,8.407,-32.104,12.891,6.453,-29.286,16.521,5.852,-28.457,17.809,2.243,-28.434,17.501,-0.123,-25.547,20.290,0.660,-23.095,20.088,4.392,-23.736,17.806,6.998,-22.154,14.969,9.191,-23.336,15.113,12.867,-22.316,11.918,14.487,-21.178,10.939,17.397,-18.961,8.469,16.962,-16.085,6.473,20.029,-15.074,5.218,20.290,-11.497,2.738,23.006,-10.628,4.523,23.945,-7.390,7.986,22.442,-7.598,8.671,23.488,-11.202,10.544,21.793,-14.052,13.001,18.901,-13.997,14.499,17.174,-17.018,14.921,13.449,-16.589,16.611,10.713,-18.616,14.339,7.719,-18.535,16.259,4.477,-19.073,15.119,2.692,-22.256,14.668,-0.991,-21.345,13.651,-4.069,-23.368,10.068,-3.999,-24.653,9.197,-6.781,-22.188,11.313,-5.635,-19.270,9.912,-5.988,-15.742,12.407,-3.889,-13.731,14.980,-1.096,-13.594	HEYAVGKIKIEHPWLRAPLEGETRAQLYMLVVNSADRPDRLIGVKSADFRSVQFHIAPHLVAREDAIYLPPLSRVTMAPGGSHVELVDISKMNPVGWAAEMTLVFEKAGEVTIDAAVEAPDAMHA	595536	Methylosinus trichosporium OB3b	apo PmoF2 PCuAC domain	6P1F	A	other	2
87	job_A	1yyc-assembly1.cif.gz_A Solution Structure of a putative late embryogenesis abundant (LEA) protein At2g46140.1	12.2	172	101	7	581	742	43	174	0.941	0.02203	71	742	174	PEFEIKKEIVEPKETYKVGETITYRVSLKNTKADSEAINSVSKDALDGRLNYLPGSLKIISGPNSGEKTDASGDDQAEYDETNKQIIVRVGNGATATQGGSYKADTAETIYEFKARIN--------ERAKANELVPNSATVEAVD-ILTSAKVNETS-NIVEAKIADEQVTG	PTPEATVDDVDFKGVTRDGVDYHAKVSVKNPYSQSIPICQISYI-----LKSATRTI------ASGTIP----------------------------DPGSLVG-SGTTVLDVPVKVAYSIAVSLMKDMCTDWDIDYQLDIGLTFDIPVVGDITIPVSTQGEIKLPSLRDFF	23.499,11.230,-1.282,23.086,11.118,-5.027,19.493,12.368,-5.217,20.327,15.982,-5.850,20.815,18.181,-8.910,18.224,16.621,-11.181,15.498,18.663,-12.703,13.055,16.996,-14.910,9.691,17.841,-13.498,11.618,17.597,-10.176,11.874,13.847,-10.542,10.046,11.805,-13.169,9.402,8.906,-10.762,8.186,11.155,-7.931,5.991,12.948,-10.471,4.515,9.886,-12.304,3.582,8.275,-8.979,1.391,11.292,-8.232,-0.153,10.957,-11.732,-1.279,7.444,-10.933,-2.157,8.211,-7.325,-4.488,11.041,-8.273,-6.582,8.765,-10.495,-6.421,5.950,-7.952,-7.635,8.273,-5.196,-10.560,9.325,-7.420,-11.711,5.720,-7.756,-11.208,5.209,-4.014,-13.293,8.340,-3.436,-16.224,7.001,-5.524,-16.286,4.051,-3.198,-16.001,6.214,-0.071,-19.496,7.754,-0.403,-20.754,4.434,-1.661,-19.728,2.625,1.564,-21.590,5.011,3.804,-25.045,4.299,2.477,-24.824,1.285,0.274,-22.401,-0.969,2.092,-24.230,-0.379,5.286,-27.276,-2.048,3.802,-25.249,-4.424,1.694,-23.092,-6.788,3.784,-19.625,-6.947,2.313,-16.353,-8.528,3.594,-13.936,-6.319,5.458,-10.230,-6.069,4.844,-7.485,-4.392,6.806,-3.728,-3.766,6.642,-1.863,-4.936,9.727,1.882,-4.994,9.807,5.048,-5.372,7.819,7.734,-7.977,8.311,11.366,-7.001,8.230,12.297,-9.391,5.514,14.759,-8.212,2.929,16.149,-5.512,0.820,15.926,-4.305,-2.730,18.582,-2.045,-4.240,16.569,1.184,-3.900,14.297,0.541,-0.926,13.545,-2.293,1.483,11.418,-5.329,0.656,8.891,-6.097,3.295,6.148,-8.514,3.630,2.999,-6.690,4.653,-0.146,-8.287,5.999,-3.568,-7.616,4.639,-6.202,-9.534,6.478,-9.629,-10.097,5.124,-12.520,-11.587,6.999,-15.540,-12.720,5.125,-18.549,-14.671,6.291,-19.854,-16.120,3.022,-19.059,-19.528,1.787,-17.515,-18.418,-1.436,-14.047,-17.795,-2.631,-13.934,-14.133,-3.547,-10.759,-13.258,-5.429,-9.364,-9.777,-5.113,-9.735,-8.564,-8.613,-7.446,-5.491,-8.678,-5.755,-4.464,-5.455,-4.710,-0.888,-5.048,-1.354,-0.487,-3.473,-0.512,2.785,-1.832,2.764,3.025,-0.107,3.551,6.243,1.753,6.534,7.860,3.423,6.083,10.623,6.052,5.684,13.913,4.245,6.377,13.541,0.550,6.400,10.953,-2.092,4.572,7.735,-2.202,4.569,4.640,-4.314,1.406,3.714,-6.076,0.413,0.673,-8.019,-2.184,-1.924,-8.620,-1.621,-5.650,-8.242,-3.781,-8.061,-10.307,-5.091,-10.864,-8.004,-2.863,-10.874,-4.855,-4.828,-13.676,-3.256,-8.339,-14.874,-2.601,-10.795,-15.361,0.223,-10.994,-18.893,1.550,-14.741,-18.697,2.027,-16.192,-18.164,5.500,-13.293,-17.107,7.670,-10.382,-14.820,8.185,-7.468,-14.997,5.843,-4.202,-13.102,5.844,-3.029,-12.084,2.452,0.336,-10.516,1.685,1.742,-7.993,-0.698,5.391,-7.063,-1.461,5.877,-3.694,0.107,8.664,-1.341,-0.776,9.251,0.413,2.532,11.394,3.595,2.729,11.716,3.133,-1.040,9.506,6.139,-1.458,11.607,8.578,0.571,14.716,7.038,-1.058,13.614,7.610,-4.659,12.554,11.103,-3.727,15.611,12.377,-1.836,16.933,9.617,0.474,17.890,11.283,3.736,21.050,9.185,4.347,20.572,5.787,5.775,21.490,5.955,9.407,21.867,3.256,11.987,18.755,2.581,14.076,16.222,4.772,12.388,12.582,5.238,13.288,10.946,6.145,10.030,7.385,7.482,9.718,5.779,5.003,7.405,2.184,4.506,6.246,0.440,1.854,4.181,-2.931,2.260,2.528,-4.510,-0.461,0.471,-7.645,-0.387,-1.573,-8.588,-3.865,-2.547,-11.407,-4.518,-4.953,-14.117,-7.046,-4.258,-16.512,-7.859,-7.005,-20.028,-8.803,-6.156,-23.044,-9.528,-8.441,-25.039,-7.297,-6.098,-23.376,-4.170,-7.436,-20.013,-4.500,-9.087,-16.591,-3.296,-8.032,-15.940,-2.061,-4.536,-12.496,-0.733,-3.703,-12.174,-0.661,0.043,-9.269,1.619,1.000,-8.020,0.480,4.300,-5.615,2.992,5.561,-2.881,2.244,8.034,-0.360,4.569,9.630,2.537,3.595,11.759,6.257,3.641,12.017,9.092,1.374,11.079,12.395,1.012,12.809,15.115,0.536,10.301,18.129,-1.117,12.090,21.850,-0.137,12.206,22.709,-2.253,9.112,22.938,1.031,7.272,23.248,-0.818,3.995,19.736,-2.095,3.969,18.455,1.169,2.744	GHHHHHHLEASADEKVVEEKASVISSLLDKAKGFFAEKLANIPTPEATVDDVDFKGVTRDGVDYHAKVSVKNPYSQSIPICQISYILKSATRTIASGTIPDPGSLVGSGTTVLDVPVKVAYSIAVSLMKDMCTDWDIDYQLDIGLTFDIPVVGDITIPVSTQGEIKLPSLRDFF	3702	Arabidopsis thaliana	Solution Structure of a putative late embryogenesis abundant (LEA) protein At2g46140.1	1YYC	A	other	1
88	job_A	6p17-assembly1.cif.gz_B Apo PCuAC domain from PmoF1	11.1	143	93	11	10	142	2	120	0.988	0.02203	82	742	120	TVEKDGLKVI-GKIEDTSSQEDIKTVTYEVTNTRDVPIKDLILKQKNTNDSPIKFVLDTLSEERGPTSLEEQAKVETNEKDQTTDIKLLNLQPNST-------RKITINGQITTKAS--SKLLVSVLIEDNEKGTLVIDLPSK	EYDVGKLKVEHPWLRAPADGEKNASFYAFIHNNGDTP-----DKL----VA-VKVEK-FGSA-----VIHGDA---KNLALEAP----VLLPPKQKITLAPGGAYVAL-LDAKKHLEVGWGLEMTLVFEKAGEVVIDAAIDAP	5.387,-29.880,-16.485,4.054,-30.367,-20.050,0.440,-29.741,-21.163,-1.091,-30.445,-24.564,-4.134,-28.541,-25.719,-5.185,-28.799,-29.350,-1.992,-28.553,-31.397,-0.396,-26.409,-28.678,1.922,-27.499,-25.908,2.560,-25.489,-22.751,5.993,-26.502,-21.504,7.512,-25.832,-18.080,5.302,-22.994,-16.804,6.824,-21.171,-13.800,6.779,-17.845,-11.841,9.079,-16.358,-9.125,6.962,-16.238,-5.933,6.835,-12.609,-4.737,9.241,-11.298,-2.086,7.732,-10.721,1.381,6.561,-7.204,0.519,5.388,-7.479,-3.074,1.804,-8.141,-4.181,2.423,-9.093,-7.830,4.172,-11.901,-9.716,5.319,-12.677,-13.263,4.311,-15.849,-15.140,6.651,-17.449,-17.686,6.569,-20.497,-19.973,7.340,-21.997,-23.363,4.321,-22.278,-25.661,4.634,-24.430,-28.771,2.231,-24.197,-31.690,2.651,-27.524,-33.497,-0.279,-26.867,-35.841,-0.544,-25.201,-39.232,-2.840,-22.391,-38.033,-2.072,-19.464,-35.716,-3.405,-19.143,-32.198,-3.006,-16.717,-29.337,-3.039,-16.748,-25.558,-5.786,-14.273,-24.697,-6.390,-14.556,-20.961,-5.225,-16.222,-17.788,-7.388,-17.081,-14.791,-5.814,-17.577,-11.374,-7.676,-18.023,-8.105,-4.814,-16.959,-5.814,-4.370,-13.546,-7.509,-6.742,-10.666,-8.111,-6.230,-10.594,-11.879,-3.839,-11.546,-14.693,-2.720,-9.243,-17.504,-0.962,-10.502,-20.603,1.955,-8.485,-21.972,2.493,-10.523,-25.101,4.278,-7.971,-27.297,8.026,-8.098,-26.626,8.644,-4.904,-28.607,6.406,-2.995,-26.154,6.028,-4.740,-22.826,3.873,-1.866,-21.547,1.065,-2.704,-23.952,-1.558,-5.145,-22.743,-1.645,-7.607,-25.649,-2.223,-11.322,-26.242,0.669,-13.683,-26.951,0.614,-14.441,-30.667,1.318,-18.126,-31.393,2.419,-18.448,-35.037,2.171,-21.886,-36.648,5.103,-24.260,-36.122,6.921,-21.987,-33.660,7.861,-22.001,-29.986,7.170,-18.679,-28.268,9.065,-17.891,-25.067,7.587,-16.012,-22.111,10.582,-15.083,-19.999,12.079,-12.307,-17.833,12.626,-9.225,-19.943,10.320,-10.521,-22.692,6.635,-11.386,-23.148,5.017,-12.471,-19.890,1.824,-12.476,-17.833,1.546,-10.153,-14.854,-0.224,-11.689,-11.879,-1.736,-8.855,-9.817,-2.824,-8.525,-6.171,-1.889,-11.832,-4.550,-4.634,-13.160,-2.285,-2.603,-15.832,-0.474,1.061,-16.471,0.245,2.933,-18.800,-2.102,5.576,-21.329,-1.095,8.350,-22.942,-3.126,7.549,-26.539,-4.073,3.741,-26.249,-4.305,2.675,-25.169,-7.781,0.201,-22.421,-8.641,-2.992,-23.608,-10.346,-3.868,-21.477,-13.365,-6.171,-21.590,-16.367,-4.743,-20.518,-19.724,-7.286,-19.418,-22.344,-6.340,-19.718,-26.025,-8.375,-18.068,-28.792,-8.829,-21.322,-30.751,-7.497,-24.237,-28.673,-9.662,-23.347,-25.682,-8.841,-23.503,-21.993,-6.197,-25.549,-20.214,-5.549,-25.970,-16.488,-1.883,-25.959,-15.435,0.215,-26.048,-12.281,2.946,-23.424,-12.524,6.194,-24.256,-10.743,7.014,-21.754,-7.999,10.804,-21.484,-8.042,13.006,-20.537,-5.084,14.835,-17.463,-6.469	HEYDVGKLKVEHPWLRAPADGEKNASFYAFIHNNGDTPDKLVAVKVEKFGSAVIHGDAKNLALEAPVLLPPKQKITLAPGGAYVALLDAKKHLEVGWGLEMTLVFEKAGEVVIDAAIDAP	622637	Methylocystis sp. ATCC 49242	Apo PCuAC domain from PmoF1	6P17	B	other	1
89	job_A	6gju-assembly1.cif.gz_C human NBD1 of CFTR in complex with nanobodies T2a and T4	6.5	169	94	11	584	737	1	120	0.72	0.02319	58	742	120	EIKKEIVEPKETYKVGETITYRVSLKNTKADSEAINSVSKDALDGRLNYLPGSLKIISGPNSGEKT-------------DASGDD-QAEYDETNKQIIVRVGNGATATQGGSYKADTAETIYEFKARINERAKANELVPNSATVEAVDILT-SAKVNETSNIVEAKIAD	QVQLQESGGG-LVQAGGSL--RLSCAASGS----IFRIDAMG-----------WYR-QAPGKQRELVAHSTSGGSTDYADSVKGRFTISRDNAKNTVY--------------------------LQMNS--LKPEDT--AVYYCNADVRTRWYASNNYWGQGTQVTVSS	-15.741,-34.186,36.935,-15.557,-33.592,33.120,-14.242,-36.252,30.660,-13.675,-35.495,26.908,-14.191,-38.625,24.724,-13.336,-38.669,20.973,-14.141,-40.833,17.866,-14.096,-40.621,14.042,-10.363,-41.249,13.559,-8.593,-44.075,11.722,-6.831,-44.660,8.374,-7.847,-42.818,5.165,-6.029,-43.009,1.774,-4.755,-39.460,0.846,-7.402,-37.164,-0.700,-10.298,-38.712,1.253,-12.437,-37.133,3.987,-12.720,-38.062,7.718,-15.025,-36.501,10.404,-13.750,-36.332,14.025,-16.079,-35.921,17.021,-15.657,-35.143,20.753,-18.482,-35.192,23.328,-18.290,-33.754,26.848,-19.560,-35.851,29.776,-19.888,-34.705,33.416,-21.645,-32.128,35.687,-21.380,-29.578,32.874,-23.226,-26.285,32.885,-22.137,-24.997,29.487,-19.154,-25.071,27.079,-17.280,-22.018,25.885,-14.334,-22.759,23.705,-13.699,-26.008,21.883,-10.749,-26.695,19.617,-8.687,-29.287,17.774,-4.936,-29.404,18.303,-2.681,-31.939,16.604,0.725,-33.472,17.384,2.728,-35.477,14.821,5.723,-37.443,16.282,8.867,-35.287,16.131,6.731,-32.130,16.600,4.953,-30.292,19.479,1.169,-29.817,20.098,-0.122,-27.154,17.676,-3.476,-25.541,16.731,-5.653,-26.956,13.890,-8.961,-25.119,14.655,-10.485,-22.918,17.398,-14.237,-22.525,17.935,-15.913,-20.169,20.446,-19.445,-20.345,22.062,-20.577,-17.518,19.695,-19.899,-19.573,16.543,-16.488,-18.046,15.697,-14.072,-20.334,13.835,-10.290,-19.902,13.401,-8.007,-22.278,11.452,-4.216,-22.740,11.254,-2.979,-21.706,7.726,-1.945,-25.387,7.097,-5.585,-26.799,7.257,-7.563,-23.754,5.839,-10.140,-24.605,3.170,-9.783,-28.374,3.791,-10.822,-28.705,7.491,-14.047,-27.376,9.102,-14.808,-27.026,12.835,-18.446,-27.279,14.039,-20.238,-28.061,17.284,-23.516,-29.224,18.754,-24.336,-27.550,22.023,-27.190,-29.911,22.843,-25.128,-33.031,22.347,-22.301,-31.138,24.025,-19.881,-32.198,21.230,-17.254,-30.593,18.916,-16.652,-31.923,15.367,-13.806,-31.628,12.853,-14.833,-32.415,9.255,-11.437,-32.833,7.563,-11.475,-32.988,3.731,-8.767,-33.759,1.073,-6.320,-35.096,3.734,-2.620,-34.857,2.697,0.274,-36.930,4.345,1.683,-33.941,6.381,-1.701,-33.917,8.264,-1.093,-37.359,9.763,-0.838,-37.016,13.506,-2.819,-37.448,16.722,-5.818,-35.089,17.108,-6.626,-33.639,20.547,-9.996,-32.250,21.522,-9.678,-29.305,23.951,-12.532,-27.547,25.787,-13.273,-24.866,28.420,-16.050,-26.393,30.505,-18.091,-24.698,33.205,-18.678,-27.030,36.194,-19.598,-23.823,38.084,-21.881,-21.260,36.278,-19.408,-18.234,36.400,-16.085,-19.709,35.154,-14.708,-22.672,33.151,-11.868,-25.228,33.521,-9.648,-26.495,30.648,-9.827,-30.176,29.558,-7.771,-32.095,26.957,-8.930,-35.322,25.306,-7.054,-38.663,25.266,-6.345,-38.124,21.522,-7.230,-40.238,18.437,-4.739,-41.322,15.728,-5.419,-40.023,12.178,-3.173,-41.877,9.649,-2.850,-41.322,5.872,-2.521,-44.104,3.240,-0.463,-44.176,-0.041	QVQLQESGGGLVQAGGSLRLSCAASGSIFRIDAMGWYRQAPGKQRELVAHSTSGGSTDYADSVKGRFTISRDNAKNTVYLQMNSLKPEDTAVYYCNADVRTRWYASNNYWGQGTQVTVSS	9844	Lama glama	human NBD1 of CFTR in complex with nanobodies T2a and T4	6GJU	C	other	1
90	job_A	3ghp-assembly2.cif.gz_B Structure of the second type II cohesin module from the adaptor ScaA scaffoldin of Acetivibrio cellulolyticus (including long C-terminal linker)	11.5	199	110	13	582	742	4	174	0.9	0.02442	67	742	183	EFEIKKEIVEPKETYKVGETITYRVSLKNTKADSEAINSVSKDALDGRLNYLPGSLKII-----------SGPNSGE--KTDASG-DDQAEYDETNKQIIVRVGNGATATQGGSYKA--------DTAETIY--EFKARINERAKANELVPNSAT-------------VEAVDILTSAKVNETSNIVE-AKIADEQVTG	ASYITMGYD--KNAAEVGEIIKATVKINKITN----FSGYQVN-----IKYDPTVLQAVNPKTGVAYTNSSLPTSGELLVSEDYGPIVQGVHKISEGILN----------LSRSYTALEVYRASESPEETGTLAVVGFKVLQKK------ATTVVFEDSETMPNGITGTTLFN-WYGNRIQSGYFVIQPGEINSAPIAT	-2.418,-2.188,35.913,-4.700,-4.635,33.965,-6.412,-6.645,32.520,-7.613,-7.130,28.881,-5.765,-8.492,25.797,-2.159,-9.686,26.261,0.253,-12.539,26.065,2.794,-12.995,28.817,5.271,-15.315,30.480,5.338,-16.353,34.122,8.106,-18.099,36.015,7.289,-20.515,38.814,10.321,-19.754,40.939,11.596,-16.197,41.132,15.256,-17.228,41.451,16.952,-20.604,41.668,20.295,-22.344,42.268,22.594,-24.144,39.856,21.048,-27.375,38.568,17.502,-26.324,39.618,14.688,-25.862,37.032,12.530,-22.777,36.344,9.099,-23.491,34.802,8.398,-20.726,32.299,4.706,-20.712,31.459,3.186,-19.069,28.419,-0.308,-17.719,29.081,-2.863,-15.502,27.300,-5.673,-13.233,28.542,-8.883,-12.631,26.574,-7.699,-13.442,23.044,-10.819,-13.347,20.921,-11.467,-16.705,19.278,-7.916,-17.967,19.816,-7.135,-21.095,17.747,-3.312,-21.214,17.842,0.046,-19.637,18.655,3.642,-19.381,17.491,6.347,-17.815,19.637,9.968,-16.923,19.457,11.874,-16.896,22.694,15.404,-15.804,23.379,17.553,-16.918,26.304,21.193,-17.033,27.357,22.483,-20.540,26.465,25.519,-20.067,28.707,23.357,-19.296,31.729,20.192,-21.355,31.336,19.325,-24.543,29.531,16.010,-25.413,27.873,14.928,-28.676,29.526,11.640,-30.531,29.764,9.933,-28.784,32.723,9.129,-31.986,34.686,11.438,-34.650,33.189,14.490,-32.375,33.233,15.516,-33.946,29.895,17.357,-31.268,27.861,15.796,-29.994,24.626,16.924,-30.899,21.104,16.085,-28.682,18.105,12.750,-30.521,17.950,11.715,-30.930,21.575,8.124,-30.003,22.291,6.725,-27.512,24.797,4.659,-29.104,27.532,0.971,-28.651,26.751,-0.899,-26.029,28.721,-4.519,-25.416,29.616,-5.588,-24.322,26.136,-5.159,-25.842,22.694,-5.690,-29.352,24.020,-9.172,-30.484,22.975,-8.784,-33.648,21.003,-12.035,-32.849,19.197,-10.292,-30.023,17.370,-7.092,-31.886,16.493,-4.218,-29.978,18.149,-0.866,-30.010,16.346,2.360,-29.042,18.079,5.879,-28.533,16.723,9.235,-27.081,17.864,12.020,-25.543,15.834,14.862,-24.114,17.883,18.512,-23.141,17.634,19.328,-24.107,21.188,22.963,-23.169,20.646,21.992,-19.550,20.114,19.440,-19.287,22.925,16.426,-19.347,20.662,13.219,-21.383,20.721,10.422,-21.244,18.243,7.222,-22.948,19.352,3.859,-23.639,17.683,0.535,-25.255,18.553,-2.681,-24.768,16.626,-6.065,-26.463,16.236,-6.711,-27.899,12.752,-10.491,-28.653,13.175,-11.882,-25.160,13.029,-15.375,-25.514,11.690,-15.758,-28.016,14.532,-13.998,-25.511,16.752,-16.369,-22.755,15.761,-19.356,-25.020,15.990,-18.685,-25.281,19.731,-19.466,-21.549,20.089,-17.056,-21.770,23.031,-13.853,-19.841,22.189,-10.785,-20.555,24.292,-9.592,-16.999,24.994,-7.784,-17.121,28.339,-5.320,-19.743,29.662,-2.009,-21.606,29.801,-0.590,-22.481,26.375,2.867,-23.924,26.893,5.463,-24.739,29.494,9.197,-24.802,29.224,11.930,-25.580,31.717,15.122,-23.687,32.219,17.898,-25.529,33.981,20.231,-23.075,35.683,23.696,-23.569,34.234,24.828,-20.330,35.909,23.594,-18.457,38.994,23.819,-14.919,37.565,21.162,-12.351,36.533,19.639,-13.012,33.088,16.452,-12.756,30.966,14.235,-15.009,28.853,12.024,-13.039,26.446,9.773,-13.225,23.407,11.715,-11.859,20.505,11.150,-10.958,16.866,12.689,-13.172,14.159,13.556,-13.021,10.454,11.671,-16.289,10.485,8.477,-14.508,11.651,8.235,-11.320,9.503,4.605,-10.655,10.417,5.214,-11.557,14.066,4.793,-9.132,16.927,7.774,-9.145,19.310,8.101,-12.800,18.463,4.380,-13.658,18.684,1.681,-14.772,16.270,-1.837,-15.648,17.442,-4.681,-17.100,15.406,-8.485,-17.008,15.528,-10.726,-19.944,14.622,-11.379,-18.391,11.205,-7.622,-18.867,10.693,-6.807,-15.182,10.520,-3.812,-13.792,12.378,-4.663,-11.349,15.155,-2.746,-8.353,13.856,-3.158,-6.254,16.978,-5.005,-4.782,19.876,-2.893,-6.923,22.204,0.449,-6.358,23.836,3.381,-8.443,25.026,4.845,-8.625,28.566,7.984,-10.446,29.231,9.036,-10.657,32.277,11.345,-10.354,34.242,14.770,-10.871,35.779,16.511,-13.886,37.221,18.058,-14.285,39.401,18.427,-10.639,40.249,20.951,-9.409,41.388,19.823,-8.388,44.892,21.888,-6.061,47.146,23.978,-3.066,46.001,27.660,-2.616,45.003,28.446,-2.761,41.260,30.646,-5.851,41.732,28.530,-7.188,38.822,29.968,-4.078,37.120,27.485,-4.358,34.226,29.903,-3.713,31.342,27.272,-4.802,28.787,29.300,-3.645,25.785,25.753,-3.754,24.373	MIKASYITMGYDKNAAEVGEIIKATVKINKITNFSGYQVNIKYDPTVLQAVNPKTGVAYTNSSLPTSGELLVSEDYGPIVQGVHKISEGILNLSRSYTALEVYRASESPEETGTLAVVGFKVLQKKATTVVFEDSETMPNGITGTTLFNWYGNRIQSGYFVIQPGEINSAPIATATPTTKPTA	35830	Acetivibrio cellulolyticus	Structure of the second type II cohesin module from the adaptor ScaA scaffoldin of Acetivibrio cellulolyticus (including long C-terminal linker)	3GHP	B	other	1
91	job_A	6fm5-assembly1.cif.gz_A Crystal structure of self-complemented CsuA/B major subunit from archaic chaperone-usher Csu pili of Acinetobacter baumannii	13.4	179	106	15	584	736	1	156	0.537	0.02442	52	742	157	EIKKE-IVEPKETYKVG------------ETITYR---------VSLKNTKADSEAINSVSKDALDGRLNYL--PGSLKIISGPNSGEKTDASGDDQAEYDETNKQIIVRVGNGATATQGGSYKAD--TAETIYEFKARINERAKANELVPNSATVEAVDILTSAKVNETSNIVEAKIA	GCTVGGSQTEGNMNKFGTLNFGKTSGTWNNVLTAEVASAATGGNISVTCDGTD-PV---DFTVAIDG---GERTDRTLKNTA----SADVVA---YNVYRDAARTNL-YVV---NQPQQ-FTTVSGQATAVPIFGAIAPNTGTPKAQGDYKDTLLVTVNFG---GAVTGQV-DVKLNIS	40.750,97.052,62.806,42.397,98.888,59.910,44.499,97.766,56.995,46.474,99.239,54.148,44.889,98.345,50.834,46.677,97.694,47.574,49.711,96.132,49.293,51.304,92.794,48.407,53.290,90.566,50.746,56.606,89.405,49.333,59.315,87.749,51.433,58.359,89.152,54.859,58.068,92.694,53.503,55.058,94.577,52.257,55.236,96.079,48.775,52.886,99.024,48.498,53.577,99.846,44.844,55.751,101.579,42.263,56.561,105.177,41.403,57.511,104.978,37.738,58.768,108.143,36.055,59.031,106.449,32.658,61.592,106.882,29.918,63.744,109.892,28.974,67.019,110.829,27.256,69.996,111.821,29.457,68.766,115.421,29.511,65.164,116.636,29.624,63.344,119.994,29.589,60.161,119.282,31.552,59.218,118.249,35.059,58.951,114.429,35.093,55.991,113.182,37.110,54.771,109.895,38.536,52.123,108.661,40.940,52.341,105.584,43.128,50.587,102.672,41.465,49.687,100.064,44.022,51.158,96.619,43.673,47.669,95.067,43.645,45.624,97.234,41.246,47.824,100.061,40.011,45.696,102.671,41.770,46.262,104.601,44.974,47.306,102.885,48.169,44.482,103.231,50.707,43.287,102.599,54.267,40.113,100.845,55.254,38.935,100.507,58.845,36.164,98.383,60.258,33.396,100.188,62.052,31.611,103.344,61.110,33.545,106.065,62.936,36.388,107.919,61.232,39.879,106.839,62.303,42.981,109.064,62.607,46.079,107.727,60.830,49.372,109.114,59.648,51.598,108.429,56.654,55.343,109.087,56.762,57.791,108.539,53.942,61.541,108.203,54.408,64.372,109.440,52.234,64.977,106.282,50.245,68.100,104.154,50.136,70.443,107.151,50.190,68.367,109.263,52.616,68.231,112.223,50.149,65.666,110.828,47.672,67.990,110.078,44.804,67.456,107.542,42.084,70.703,105.676,41.253,71.991,103.769,38.289,74.381,101.106,39.631,76.573,100.746,36.513,77.471,104.433,36.551,77.511,106.170,39.904,74.932,108.557,38.478,71.986,109.805,40.514,68.823,111.836,39.897,67.097,113.721,42.745,63.355,113.480,43.178,60.642,114.209,45.716,57.186,113.033,46.762,54.126,115.086,47.567,50.586,114.469,48.864,49.016,116.662,46.167,49.089,117.047,42.411,50.086,120.685,42.764,53.101,119.867,44.927,52.173,122.296,47.714,52.411,119.579,50.361,55.669,117.646,50.587,55.940,114.338,52.415,58.817,115.718,54.564,61.319,112.938,55.257,60.116,110.899,58.276,57.423,113.433,59.197,53.844,112.162,59.397,51.091,113.542,57.189,47.712,113.679,58.927,44.785,111.685,57.532,41.333,110.612,58.556,39.494,107.671,57.106,36.187,108.236,55.322,33.441,106.362,57.032,32.823,102.999,55.394,35.118,103.664,52.445,38.658,103.000,51.303,40.593,106.188,51.921,43.273,107.104,49.385,46.820,107.859,50.373,47.990,109.841,47.355,51.740,109.911,46.546,52.902,112.121,43.674,56.511,112.137,42.452,58.439,114.916,40.674,61.855,115.225,39.057,62.966,118.696,38.053,64.062,119.516,34.508,67.652,118.583,33.750,68.647,120.537,30.677,72.389,120.834,31.377,73.933,117.664,32.831,73.778,114.438,30.814,72.944,111.347,32.879,74.199,107.869,31.911,71.864,105.538,30.050,70.306,102.774,32.088,67.845,101.878,34.794,67.692,104.170,37.803,66.143,102.884,41.076,65.339,103.732,44.654,63.140,102.201,47.354,61.075,104.379,49.690,59.716,103.108,52.982,56.214,104.292,53.743,54.942,103.951,57.305,51.237,104.043,58.118,50.472,104.491,61.831,46.978,104.187,63.259,46.201,106.581,66.105,44.099,104.110,68.042,51.730,100.155,62.324,52.397,99.074,58.753,55.527,99.758,56.690,55.768,99.080,52.976,58.116,99.603,50.052,57.567,101.824,47.070,59.885,101.066,44.167,60.953,104.242,42.331,61.989,103.891,38.699,63.366,106.006,35.849,64.916,104.768,32.595,67.404,106.807,30.628,67.444,105.663,27.038,68.985,106.382,23.650	GCTVGGSQTEGNMNKFGTLNFGKTSGTWNNVLTAEVASAATGGNISVTCDGTDPVDFTVAIDGGERTDRTLKNTASADVVAYNVYRDAARTNLYVVNQPQQFTTVSGQATAVPIFGAIAPNTGTPKAQGDYKDTLLVTVNFGGAVTGQVDVKLNIST	470	Acinetobacter baumannii	Crystal structure of self-complemented CsuA/B major subunit from archaic chaperone-usher Csu pili of Acinetobacter baumannii	6FM5	A	other	1
92	job_A	5mwn-assembly1.cif.gz_N Structure of the EAEC T6SS component TssK N-terminal domain in complex with llama nanobodies nbK18 and nbK27	7.8	152	105	7	584	735	1	117	0.912	0.02442	68	742	117	EIKKEIVEPKETYKVGETITYRVSLKNTKADSEAINSVSKDALDGRLNYLPGSLKIISGPNSGEKTDASGDDQAEYDETNKQIIVRVGNGATATQGGSYKADTAETIYEFKARINERAKANELVPNSATVEAVDILTSAKVNETSNIVEAKI	QVQLVESGGG-LVQPGGSLRLSCAASGIMLGYFT--MAWYRQAPGKQRELV--ATEISGGSANYADAVKGRFTISRDNARS------------------------TVY--LQMNS--LKPEDTAVYYCDARI--WRGTVYDNISGPGTQVTV	-11.720,-3.500,0.693,-10.050,-3.586,4.172,-12.315,-4.155,7.221,-11.846,-4.656,10.992,-14.099,-7.048,12.976,-14.501,-6.561,16.774,-15.846,-9.527,18.810,-16.036,-10.663,22.458,-18.274,-7.811,23.636,-21.496,-7.761,25.649,-22.985,-7.811,29.171,-20.651,-8.529,32.173,-20.848,-8.199,36.039,-18.691,-5.683,38.081,-15.254,-6.838,39.243,-15.240,-9.510,36.521,-13.512,-9.879,33.139,-13.877,-9.872,29.309,-11.527,-10.133,26.280,-12.086,-8.074,23.100,-10.645,-9.431,19.832,-9.793,-7.431,16.677,-9.299,-9.202,13.344,-8.697,-7.803,9.835,-10.219,-9.028,6.544,-9.925,-8.260,2.847,-6.067,-8.119,2.743,-2.875,-9.568,4.359,-1.189,-7.254,6.934,2.525,-6.442,6.678,3.602,-3.611,9.003,0.808,-2.153,11.177,-0.168,-0.782,14.651,-3.521,-1.345,16.429,-5.342,0.854,18.988,-8.517,0.469,21.104,-10.936,3.441,21.363,-13.959,3.994,23.687,-17.104,6.096,23.160,-19.243,6.499,26.338,-22.952,7.668,26.039,-21.948,11.227,27.069,-18.190,11.778,26.423,-16.431,11.595,22.980,-13.842,9.045,21.609,-10.879,8.502,24.014,-7.684,6.411,23.485,-7.939,3.297,25.722,-4.734,1.529,24.537,-2.280,1.591,21.580,0.713,-0.478,20.415,3.965,1.511,20.186,6.256,0.773,17.186,9.190,-1.145,18.720,8.162,-0.312,22.294,5.858,-0.901,25.297,2.108,-0.211,24.777,0.398,3.046,25.955,-2.772,2.812,28.118,-5.112,5.600,29.395,-4.783,6.796,33.064,-8.160,5.220,34.037,-7.401,1.767,32.468,-3.593,1.564,33.288,-2.973,-1.526,35.455,-6.436,-3.005,34.658,-6.016,-3.551,30.864,-3.386,-5.381,28.741,-3.181,-4.971,24.922,-1.537,-7.930,23.105,-0.924,-9.241,19.546,-1.360,-12.951,18.592,0.436,-13.799,15.292,-0.750,-17.461,15.376,-4.426,-16.273,15.557,-3.773,-13.052,13.488,-5.767,-11.189,16.201,-5.084,-8.212,18.526,-6.610,-8.785,22.002,-7.572,-6.402,24.851,-7.853,-8.175,28.227,-10.320,-6.216,30.400,-9.860,-7.142,34.111,-11.432,-5.467,37.241,-14.311,-3.999,35.116,-16.129,-0.941,36.610,-19.333,0.994,35.485,-17.237,3.972,34.185,-15.281,1.688,31.708,-18.605,0.752,29.948,-18.634,2.374,26.487,-18.819,1.307,22.818,-15.348,-0.105,22.041,-13.742,0.439,18.600,-10.605,-1.056,17.022,-8.437,1.455,15.112,-5.534,0.237,12.937,-2.820,2.039,10.920,-2.151,-0.347,7.966,0.808,0.179,5.614,0.922,-0.560,1.859,4.510,0.193,0.852,5.320,3.852,1.627,1.590,4.841,1.940,-0.653,4.009,4.954,-4.402,3.991,5.819,-6.255,4.577,9.104,-9.098,2.007,9.385,-11.817,1.719,12.097,-14.219,-1.173,12.782,-18.029,-0.836,13.314,-17.645,-1.288,17.101,-18.931,-3.780,19.707,-21.254,-2.941,22.669,-19.809,-3.363,26.213,-21.824,-3.169,29.507,-20.552,-3.786,33.102	QVQLVESGGGLVQPGGSLRLSCAASGIMLGYFTMAWYRQAPGKQRELVATEISGGSANYADAVKGRFTISRDNARSTVYLQMNSLKPEDTAVYYCDARIWRGTVYDNISGPGTQVTV	9844	Lama glama	Structure of the EAEC T6SS component TssK N-terminal domain in complex with llama nanobodies nbK18 and nbK27	5MWN	N	other	1
93	job_A	8cka-assembly1.cif.gz_B Deinococcus radidurans HPI S-layer	9.8	315	145	18	437	734	28	220	0.442	0.02442	49	742	415	IYY---GARGNAAGTNNEFTMSNFLTAKQGNLDPIVTWFTVQGD----------KYWTGDNA----QIKNSAGTWVNISNTLNPVNNAMNATVTDNDEHMVDKYPGKFAPDHPNFLDIDIDRMAIPEGVLNAGQNQINFRTTSSGDDYSTNAIGFAVNAETPEFEIKKEIVEPKETYKVGETITYRVSLKNTKADSEAINSVSKDALDGRLNYLPGSLKIISGPNSGEKTDASGDDQAEYDETNKQIIVRVGNGATATQGGSYKADTAETIYEFKARINERAKANELVPNSATVEAVDILTSAKVNETSNIVEAK	IATITLGGITDNAGG-------VGLNPGQG------LTFTLGGRQIQAGQFDTNQLADGEYTIGFNSLTDALGNPV-VSA---PT--------------------------------NAKVYI------DN----------------------------TDPTVNFNRAVMQG--TFASGERVSVESDASDGGC--GVYETRLFWDTD------NGVV--------DDATTTPA-------------IGHPV------QFARQRVTDGAKADSLNAGWNALQLPNGAGAVYLRALVVDRAGN-ATISTT-PIVVN	318.552,200.214,218.810,315.685,202.714,219.129,312.229,202.402,217.579,309.742,205.216,217.001,305.972,205.076,217.480,303.437,204.855,214.647,300.143,206.712,214.204,296.864,205.721,212.551,294.263,208.427,211.977,290.821,208.747,210.398,290.943,210.562,207.058,287.552,209.506,205.623,285.121,212.401,206.058,282.240,211.105,203.912,279.538,210.963,204.979,280.343,212.942,208.146,283.791,213.439,209.695,284.605,211.713,212.975,284.617,213.689,216.232,288.056,212.322,217.177,290.046,211.412,214.022,292.671,209.513,216.020,290.500,207.550,218.480,287.222,206.546,216.730,287.938,205.300,213.200,285.714,204.538,210.204,286.278,203.423,206.618,289.677,204.398,205.114,292.445,205.578,207.491,296.015,206.818,207.081,298.893,205.063,208.851,302.371,206.494,209.318,304.881,203.910,210.564,308.111,204.585,212.434,311.350,202.644,212.125,314.387,201.146,213.824,317.785,202.858,214.024,321.022,201.759,215.687,322.722,204.011,218.243,325.043,206.677,216.806,328.638,205.442,216.548,327.484,201.794,216.670,327.822,199.088,214.029,324.657,200.323,212.303,322.278,197.317,212.170,322.043,194.444,209.703,321.408,195.719,206.130,318.086,195.657,204.287,316.371,194.676,207.559,313.298,196.550,208.798,310.417,196.190,211.236,307.052,194.686,210.320,303.877,196.141,211.827,300.537,194.554,212.656,297.136,195.831,213.776,295.093,193.213,215.640,295.578,190.223,213.314,296.463,191.987,210.048,299.851,192.974,208.658,299.777,196.721,207.992,301.852,198.920,205.686,302.210,202.709,205.772,299.603,204.545,203.702,295.863,204.029,203.168,294.225,201.189,205.102,290.602,200.048,204.915,289.343,199.464,208.463,286.499,197.277,207.101,289.052,194.426,207.060,288.969,194.380,210.888,286.199,193.781,213.418,284.797,196.633,215.478,286.738,197.096,218.708,289.878,198.339,220.439,293.276,197.873,218.785,296.894,199.071,218.969,299.622,199.059,216.309,302.150,196.328,217.108,305.709,195.623,215.950,308.403,192.963,216.204,311.642,193.348,218.174,314.865,193.329,216.126,318.421,193.290,217.519,321.531,195.005,216.149,324.393,193.384,214.217,326.150,192.530,217.508,322.965,191.008,218.946,322.195,193.816,221.433,318.432,193.859,222.220,316.115,196.819,221.709,316.688,199.451,224.391,313.325,201.265,224.426,309.833,200.673,223.023,307.075,203.268,222.399,303.556,202.662,223.715,301.462,203.227,220.593,298.044,204.905,220.805,294.862,202.921,221.418,292.231,203.204,218.660,288.641,202.046,218.131,287.268,200.761,214.835,283.556,201.263,214.238,282.069,200.688,210.762,278.445,200.245,211.900,275.672,202.827,211.510,273.382,203.494,214.508,270.141,201.557,214.804,267.227,203.984,214.593,263.461,203.517,214.805,260.180,205.305,215.534,257.769,204.283,218.275,255.125,206.999,217.875,253.363,207.694,214.556,253.558,204.027,213.510,251.004,201.699,211.893,249.235,204.839,210.903,246.062,206.230,209.603,245.568,209.964,209.266,246.123,213.327,210.900,244.373,216.663,210.370,246.263,219.775,209.218,247.030,222.137,212.082,247.001,219.543,214.870,250.205,218.728,216.703,251.754,215.309,216.034,253.846,213.534,218.690,256.978,212.193,216.932,259.165,209.897,219.037,262.353,208.172,217.866,265.073,206.008,219.429,268.706,205.535,218.364,271.566,203.337,219.579,275.196,202.619,218.625,277.353,199.855,220.097,280.659,201.324,218.877,281.807,204.930,219.438,278.279,206.175,220.363,275.408,208.439,219.280,276.314,212.091,218.556,273.752,214.099,216.521,270.062,213.578,215.705,267.837,215.554,213.320,264.144,215.183,212.385,262.614,216.098,209.044,259.202,216.006,207.367,259.098,215.212,203.662,256.399,215.091,200.989,258.235,213.161,198.255,260.060,209.829,198.512,262.514,208.017,196.230,263.541,211.145,194.293,267.092,212.450,193.852,266.593,215.232,191.274,267.776,218.212,193.329,267.407,221.810,192.141,263.626,221.346,191.903,260.860,222.272,194.311,257.288,221.011,194.114,254.309,223.122,195.305,254.579,221.045,198.493,258.349,221.740,198.650,259.291,218.061,198.236,262.488,218.334,200.310,263.033,217.165,203.894,262.390,220.063,206.243,263.947,220.020,209.683,261.708,220.531,212.701,263.720,219.023,215.574,267.363,218.462,216.541,269.415,217.124,219.446,273.035,216.484,220.435,274.532,214.053,222.953,277.576,215.372,224.790,279.161,212.191,226.162,278.536,209.879,223.182,276.134,207.642,225.120,275.219,204.249,223.705,271.554,205.235,223.236,269.353,208.316,222.980,265.739,209.310,222.318,264.395,212.318,220.413,260.817,213.367,221.173,259.248,216.305,219.368,255.997,217.770,218.089,255.218,218.788,214.518,252.325,221.014,213.424,250.871,219.131,210.473,250.863,220.996,207.168,249.093,220.145,203.910,248.012,221.685,200.622,244.459,223.121,200.732,241.635,220.581,200.416,244.199,217.809,199.876,244.959,214.372,201.319,248.530,213.104,201.160,251.310,210.967,202.620,254.042,212.666,204.656,257.232,210.859,205.669,258.921,211.628,208.971,262.677,210.987,208.757,265.247,210.685,211.545,268.931,211.213,210.646,271.414,210.017,213.271,275.198,210.225,213.197,277.631,208.472,215.540,281.143,209.705,216.471,283.087,208.208,213.507,280.746,209.829,211.022,278.524,206.776,210.652,275.094,208.022,209.517,271.662,206.399,209.287,268.153,207.476,208.267,264.840,205.936,209.359,261.435,206.748,207.877,257.838,206.417,209.058,254.798,207.366,206.902,251.642,209.177,207.989,248.644,210.602,206.182,247.709,214.258,206.464,244.261,215.483,205.464,243.590,219.196,205.046,241.121,220.585,207.576,237.676,221.856,206.603,238.931,225.410,207.185,242.078,224.712,205.140,240.861,225.987,201.756,243.556,228.381,200.470,247.292,228.934,200.778,248.331,232.014,202.835,248.918,235.162,200.807,252.507,236.363,200.558,253.789,239.905,200.164,257.051,240.922,198.517,260.223,239.282,199.778,263.940,239.693,199.167,267.323,238.475,200.383,269.998,241.168,200.508,273.216,242.124,202.272,272.720,243.879,205.585,274.363,247.152,204.474,272.367,247.128,201.194,268.657,247.748,200.516,265.853,245.365,199.560,264.427,244.925,196.083,261.168,243.056,196.714,259.613,240.607,194.261,256.377,238.610,194.050,257.267,234.934,193.603,255.124,233.084,196.142,255.384,229.283,196.351,258.608,229.382,194.351,262.310,230.066,194.753,263.809,232.951,192.793,267.277,233.261,191.275,269.847,235.905,192.135,268.216,239.343,191.923,269.937,242.751,191.958,270.848,242.181,195.623,273.033,239.069,195.939,273.564,237.123,199.158,276.840,235.307,199.818,278.224,233.377,202.811,280.139,235.503,205.296,283.180,233.838,206.867,284.280,236.964,208.783,282.995,238.881,211.812,282.131,241.931,209.655,278.434,242.556,210.404,278.049,244.514,207.145,278.436,241.286,205.129,275.586,239.424,206.862,272.509,238.440,204.882,268.894,239.430,205.604,265.789,237.656,204.308,262.779,239.963,204.522,259.059,239.452,203.817,256.541,242.296,203.578,253.845,242.074,206.278,251.316,244.194,204.357,250.644,241.532,201.699,250.878,238.574,204.121,247.469,237.209,205.118,245.498,234.016,205.616,241.912,233.772,204.338,241.135,230.457,206.099,238.292,230.711,208.622,235.608,228.602,210.301,229.663,236.137,209.057,228.736,233.773,211.913,226.979,234.987,215.079,228.253,238.583,215.117,231.854,237.307,215.509,233.816,235.618,212.720,235.489,232.324,213.612,238.863,232.610,211.914,242.326,231.128,211.459,245.451,233.152,212.264,249.040,232.997,211.055,251.010,230.723,213.384,254.641,230.896,212.257,257.053,232.577,209.864,260.165,230.399,209.759,263.529,230.926,208.056,265.448,228.009,206.579,268.770,227.470,204.873,268.962,224.781,202.208,271.777,222.199,202.442,274.227,222.565,199.573,273.232,220.385,196.620,276.780,219.303,195.710,277.773,218.306,199.252,274.473,216.482,199.753,274.953,214.690,196.430,278.424,213.569,197.544,277.114,212.287,200.888,274.191,210.502,199.216,276.428,208.893,196.586,278.775,207.685,199.314,275.921,206.190,201.353,274.383,204.520,198.268,277.306,203.303,196.127,280.778,204.218,197.410,280.933,203.466,201.186,283.619,200.716,201.518,281.395,198.930,204.088,279.094,197.962,201.209,281.870,195.865,199.651,282.963,194.691,203.130,283.337,190.921,203.443,282.018,190.983,207.049,278.594,192.509,206.369,275.261,191.680,204.762,275.810,193.784,201.639,272.221,193.188,200.492,270.443,194.094,203.741,272.513,197.273,204.109,271.932,198.297,200.489,268.176,197.692,200.826,267.943,199.681,204.090,269.762,202.648,202.504,268.126,202.592,199.063,264.894,203.003,201.017,265.877,205.998,203.174,268.717,207.895,201.450,267.045,208.450,198.067,265.887,211.931,199.127,266.537,215.510,198.003,268.772,218.015,199.804,267.336,219.005,203.219,266.206,222.376,204.578,267.830,223.421,207.829,265.732,225.320,210.355,267.533,228.623,211.026,264.808,230.312,213.074,261.505,232.205,213.087,260.861,235.745,211.820,257.652,235.791,213.909,255.925,239.131,214.503,256.485,242.027,212.115,258.916,244.806,213.045,258.447,248.595,213.031,259.351,248.437,209.320,256.404,246.077,208.654,258.708,243.168,207.790,259.387,239.621,208.880,263.190,239.677,208.766,265.885,237.092,209.547,269.669,237.504,209.706,272.297,234.860,208.898,275.845,234.455,207.572,274.636,231.564,205.361,277.089,229.073,206.885,275.748,225.530,207.271,275.358,224.589,210.936,276.400,221.024,210.078,279.934,222.390,209.539,282.391,225.109,210.653,282.644,223.577,214.121,278.934,223.889,214.939,278.338,220.155,214.465,281.373,218.893,212.546,284.686,220.675,211.983,284.798,221.549,208.277,286.339,224.878,207.251,287.814,224.729,203.740,285.825,225.129,200.516,283.114,227.506,201.723,281.075,226.739,198.584,280.474,223.140,199.697,279.751,223.959,203.351,277.368,226.905,202.966,273.647,227.100,202.207,272.745,227.428,198.523,269.244,228.850,199.199,267.803,231.243,201.782,264.128,230.320,202.215,261.086,230.873,204.424,257.769,229.207,205.272,254.572,230.950,206.379,252.158,228.620,208.163,248.721,229.343,209.631,246.675,227.794,212.421,244.556,225.870,209.882,247.710,224.064,208.670,247.971,225.814,205.277,251.410,227.066,204.264,253.345,228.940,201.587,257.065,229.194,200.912,259.451,231.737,199.405,263.184,232.271,199.034,266.197,233.118,196.906,269.228,231.202,195.652,272.537,232.048,197.320,275.112,233.667,195.019,277.917,231.914,196.945	PTITGSVIRDTSDLPFASQEPERCLSDIATITLGGITDNAGGVGLNPGQGLTFTLGGRQIQAGQFDTNQLADGEYTIGFNSLTDALGNPVVSAPTNAKVYIDNTDPTVNFNRAVMQGTFASGERVSVESDASDGGCGVYETRLFWDTDNGVVDDATTTPAIGHPVQFARQRVTDGAKADSLNAGWNALQLPNGAGAVYLRALVVDRAGNATISTTPIVVNAKITNQARPLLGGFDAFKRNASAQFMSNSNAISGVNGTAVTPNTTANSALDNILSLDSVGTLTTNAYGATETAITEKIRNVGAYGRFDATQWNRIRDYQLNTDPTLRSAYVNAGNLANQRGNNWRIRTPWVELGSSDTANTQQKFDFNSDLLNDFYFGRTFGNNDNVNLFSYDQFNGIVSGTAGAYSFYGETVQK	243230	Deinococcus radiodurans R1 = ATCC 13939 = DSM 20539	Deinococcus radidurans HPI S-layer	8CKA	B	other	1
94	job_A	4idl-assembly1.cif.gz_A Low melting temperature Anti-Cholera Toxin Llama VHH domain	6.3	172	96	8	582	737	1	123	0.941	0.02442	71	742	123	EFEIKKEIVEPKETYKVGETITYRVSLKNTKADSEAINSVSKDALDGRLNYLPGSLKIISGPNSGEKTDA--------------SGDDQAEYDETNKQIIVRVGNGATATQGGSYKADTAETIYEFKARINERAKANELVPNSATVEAVDILTSAKVNETS--NIVEAKIAD	KVQLQQSG---GGAVQTGGSLKLTCLASGNTA---SIRAM--------------GWYR-RAPGKQREWVASLTTTGTADYGDFVKGRFTISRDNANNAAT--------------------------LQMDS--LKPEDTAVYYCNADGRRFDGARWREYESWGQGTQVTISS	-0.984,1.254,30.797,-0.425,1.556,26.996,-1.518,-1.274,24.678,-0.791,-1.688,20.963,-2.676,-3.582,18.241,-1.188,-4.162,14.801,-2.650,-4.960,11.341,-1.888,-4.608,7.620,0.276,-7.635,6.884,0.557,-9.296,3.493,2.489,-10.923,0.670,3.419,-8.836,-2.385,5.735,-8.994,-5.410,8.952,-6.979,-5.578,8.161,-3.309,-6.280,4.752,-3.456,-4.545,3.388,-1.624,-1.513,1.884,-2.433,1.888,0.652,-0.363,4.847,1.120,-1.297,8.492,-1.178,0.176,11.108,-0.723,0.292,14.871,-3.477,1.417,17.253,-2.576,2.573,20.769,-4.995,2.405,23.728,-4.841,3.376,27.398,-2.541,6.176,28.546,-1.721,7.467,25.041,-0.999,11.007,26.275,2.192,9.549,27.820,3.573,8.425,24.400,6.758,10.284,23.376,7.508,8.259,20.217,6.084,5.461,18.103,8.244,3.240,15.937,8.645,0.155,13.805,11.088,-2.714,14.154,11.447,-5.881,12.072,12.851,-9.401,12.289,13.958,-10.776,8.946,14.155,-14.609,8.594,16.656,-16.133,11.053,17.849,-12.691,12.154,17.441,-10.511,15.228,14.941,-7.629,15.536,16.206,-4.404,13.924,15.068,-0.764,14.045,13.101,0.466,10.988,11.540,3.875,11.819,10.566,6.234,14.644,8.377,9.321,14.881,8.495,11.531,17.979,5.449,13.401,19.353,6.919,16.707,18.093,7.097,15.307,14.530,10.719,14.168,14.009,10.971,11.112,11.710,14.022,8.826,11.436,14.577,5.710,9.317,17.011,2.783,9.201,19.762,2.847,6.536,18.055,0.156,4.466,14.835,2.227,4.185,16.317,4.559,1.509,13.279,6.863,1.249,10.872,4.002,0.477,8.898,3.860,3.778,6.924,6.662,5.417,6.045,6.672,9.116,3.158,8.854,10.243,1.109,9.296,13.390,-2.516,10.207,13.814,-3.749,11.901,17.010,-7.415,11.356,16.000,-7.003,7.552,16.056,-3.913,7.358,18.344,-2.341,5.348,15.581,1.006,4.990,13.880,1.312,3.840,10.279,4.116,2.637,8.022,3.546,3.146,4.297,5.904,0.731,2.544,6.611,1.247,-1.163,9.151,-0.275,-3.558,9.331,-3.421,-1.435,12.092,-5.979,-2.040,12.551,-9.621,-0.921,15.048,-8.211,1.629,12.103,-6.499,3.374,10.532,-9.898,4.158,10.186,-9.870,7.976,7.884,-9.741,10.968,7.271,-6.031,11.681,6.663,-4.924,15.299,5.036,-1.677,16.420,6.399,0.002,19.519,5.616,2.994,21.772,8.066,4.772,24.110,7.056,7.178,26.845,7.178,8.183,30.494,4.581,7.132,33.028,4.151,7.831,36.735,3.999,4.544,38.719,2.510,6.283,41.763,5.934,7.050,43.252,8.390,7.912,40.423,8.465,8.704,36.711,9.475,5.666,34.725,10.349,5.134,31.106,8.325,2.420,29.379,8.301,0.564,26.109,5.217,-1.142,24.691,5.105,-3.610,21.809,2.575,-4.979,19.363,2.495,-8.699,18.517,4.062,-8.387,15.050,2.681,-8.260,11.499,3.990,-10.689,8.815,5.347,-9.229,5.560,6.504,-11.344,2.612,8.007,-9.958,-0.596,9.003,-12.320,-3.394,10.797,-11.800,-6.692	KVQLQQSGGGAVQTGGSLKLTCLASGNTASIRAMGWYRRAPGKQREWVASLTTTGTADYGDFVKGRFTISRDNANNAATLQMDSLKPEDTAVYYCNADGRRFDGARWREYESWGQGTQVTISS	9844	Lama glama	Low melting temperature Anti-Cholera Toxin Llama VHH domain	4IDL	A	other	1
95	job_A	4ei0-assembly1.cif.gz_A Crystal structure of a DUF4466 family protein (PARMER_03218) from Parabacteroides merdae ATCC 43184 at 2.00 A resolution	9.4	158	119	8	579	733	1	137	0.986	0.02442	81	742	301	ETPEFEIKKEIVEPKETYK-VGETITYRVSLKNTKADSEAINSVSKD--ALDGRLNYLPGSLKIISGPNSGEKTDASGDDQAEYDETNKQIIVRVGNGATATQGGSYKADTAETIYEFKARINERAKANELVPNSATVEAVDILTSAKVNETSNIVEA	PVSALSNDCIKRSLPVAPNIVGNEIEFAYAMAIPNELGKLSSAQVVSSIAGATGTYFDP--NSYYTNSSGQDIPVKVCSD-SQTN--GTTTVI------------DFTVDTCAATLRYYYIIPEEA-RGKDVQFSFSVKA---SNGQVAEYKLGPYKI	25.563,27.887,50.647,28.934,27.612,48.696,31.021,24.905,50.570,33.794,24.355,47.958,35.461,26.278,45.127,32.784,27.088,42.611,32.393,29.012,39.360,29.898,30.477,36.914,30.348,32.250,33.554,28.091,34.507,31.489,28.676,35.807,27.961,28.444,39.622,28.154,28.430,40.244,24.371,24.741,40.384,23.288,23.060,37.402,21.620,21.653,39.707,18.921,25.111,41.114,18.080,26.947,39.140,15.370,30.424,37.876,16.216,32.686,39.449,13.565,36.382,38.689,12.745,38.626,41.223,14.469,36.131,41.988,17.190,35.835,40.662,20.731,33.540,38.126,22.445,33.416,39.205,26.067,32.735,36.941,29.071,32.290,37.525,32.846,33.798,34.574,34.766,32.774,34.516,38.460,34.631,32.360,41.033,34.161,31.855,44.783,35.528,29.707,47.614,34.569,29.881,51.305,37.054,32.317,52.747,38.224,30.090,55.592,39.260,27.305,53.150,41.601,29.307,51.004,41.859,31.890,48.257,41.661,32.110,44.486,45.016,31.135,42.768,44.524,31.291,39.009,42.005,31.268,36.176,42.244,29.857,32.664,40.261,29.634,29.479,40.796,27.329,26.574,39.122,28.333,23.275,38.425,25.792,20.536,40.134,28.074,17.922,43.134,30.060,19.170,42.175,33.738,19.599,43.879,36.580,17.746,46.499,38.799,19.383,44.879,40.824,22.121,42.933,37.890,23.615,43.201,38.431,27.363,41.734,38.486,30.886,41.547,42.000,32.317,43.473,41.767,35.599,40.794,43.603,37.608,38.027,41.851,39.453,34.806,43.840,39.044,32.841,44.044,42.311,29.473,45.926,42.363,28.621,48.754,44.812,25.019,49.473,46.172,24.331,51.732,43.172,25.063,48.850,40.776,28.324,50.495,39.466,31.506,48.431,38.914,34.419,48.670,41.360,37.545,47.390,39.587,40.130,45.984,42.001,43.493,44.944,40.529,43.772,41.472,41.955,45.799,39.700,39.228,49.021,40.077,37.281,48.695,40.319,33.443,47.245,37.360,31.580,49.300,35.243,29.228,47.919,33.596,26.121,49.623,30.759,24.291,47.508,29.570,21.347,44.131,28.392,22.657,44.954,28.949,26.340,44.779,32.168,28.336,45.988,31.939,31.987,45.980,34.599,34.714,47.344,34.486,38.300,45.937,36.173,41.365,48.524,38.282,43.252,46.022,39.608,45.859,44.206,37.369,48.423,40.511,37.079,47.782,37.844,34.427,48.129,35.602,35.757,45.286,36.205,37.567,41.994,34.645,38.256,38.594,37.212,38.555,35.780,36.373,39.657,32.244,37.803,37.635,29.381,38.056,39.092,25.812,38.413,36.650,22.905,39.528,38.476,19.784,37.973,36.580,16.864,40.709,35.389,14.462,40.404,35.088,10.640,40.550,31.319,10.932,37.200,31.336,12.889,35.273,33.079,10.019,32.006,31.252,9.394,32.824,28.590,12.062,31.756,27.950,15.683,33.965,28.654,18.703,33.548,27.159,22.208,35.135,27.823,25.562,36.236,26.018,28.655,36.869,28.218,31.740,38.576,26.895,34.919,39.803,28.108,38.273,42.267,26.836,40.892,42.324,27.746,44.605,44.997,27.504,47.281,43.407,24.424,48.902,44.059,22.333,45.729,40.429,22.460,44.605,39.481,23.157,40.956,36.270,24.054,39.094,35.355,24.445,35.450,32.549,25.864,33.313,31.914,25.438,29.542,30.188,27.857,27.164,29.258,27.722,23.477,29.553,26.945,20.720,29.003,30.401,19.357,28.646,31.153,15.620,31.178,33.455,13.956,29.906,35.646,11.118,31.199,35.545,7.529,31.079,39.310,7.392,33.884,41.809,7.086,33.568,45.186,8.776,35.639,48.411,8.328,34.813,51.426,10.406,35.383,55.156,10.266,36.917,55.535,6.824,37.548,58.948,5.271,35.842,59.804,1.964,36.552,63.091,0.246,36.305,64.456,-3.334,39.834,63.135,-3.897,39.539,59.986,-1.760,36.469,59.083,-3.602,36.621,55.598,-5.136,35.037,52.809,-3.045,36.040,49.184,-3.754,34.252,46.311,-2.108,36.507,43.752,-3.778,39.644,43.490,-1.639,40.383,40.407,0.498,39.519,40.772,4.185,38.571,44.469,3.678,34.876,45.428,3.808,35.581,48.582,1.741,38.788,50.284,0.540,38.932,53.965,-0.453,41.186,54.614,-3.426,42.055,58.163,-4.396,42.506,60.015,-7.572,46.307,59.978,-6.996,46.094,56.119,-6.580,44.388,55.837,-9.975,46.855,58.170,-11.677,49.768,56.001,-10.361,47.988,52.624,-10.988,45.278,53.041,-13.671,44.359,49.310,-13.346,42.683,50.138,-10.023,39.674,51.672,-11.923,38.497,48.060,-12.613,38.075,47.474,-8.829,35.950,50.573,-8.214,32.304,49.965,-7.414,31.143,53.418,-6.312,32.394,56.943,-6.903,31.582,59.517,-4.254,31.253,63.223,-5.130,29.962,66.336,-3.298,28.073,68.978,-5.251,27.239,72.436,-3.960,23.799,72.026,-5.605,21.703,71.011,-2.570,19.584,68.606,-4.662,22.757,66.459,-5.282,24.794,67.255,-2.203,26.772,64.161,-1.092,26.275,61.512,-3.755,27.310,57.939,-4.801,27.579,57.171,-8.500,28.287,54.069,-10.512,29.035,53.186,-14.152,25.474,53.820,-15.377,24.500,56.787,-13.213,22.683,59.287,-15.440,24.704,62.357,-16.341,21.854,64.608,-15.338,22.232,63.695,-11.622,26.018,63.926,-11.514,26.480,67.720,-11.531,29.564,67.625,-13.766,31.395,64.800,-11.951,32.850,62.298,-14.384,33.838,58.653,-13.961,37.432,57.715,-14.724,37.880,55.438,-17.742,38.034,51.831,-16.715,35.259,52.354,-14.141,32.923,49.731,-15.602,31.245,48.066,-12.573,27.508,48.734,-12.384,26.794,48.538,-8.708,23.225,48.088,-7.412,22.273,50.410,-4.555,19.264,51.161,-2.287,19.273,54.279,-0.062,18.294,53.623,3.521,17.040,55.864,6.337,16.805,54.821,10.011,19.244,51.878,10.052,21.883,52.993,12.516,23.598,49.600,12.873,25.079,49.507,16.387,28.388,47.936,15.401,28.885,50.418,12.545,27.553,53.508,14.293,28.297,53.068,17.997,24.984,54.727,18.689,22.357,53.358,21.108,19.850,51.842,18.673,19.507,48.046,19.068,19.806,47.519,15.278,22.200,44.829,13.924,22.695,43.720,10.314,23.639,40.019,10.290,24.561,37.381,7.726,20.918,36.317,7.147,19.849,39.913,6.384,22.423,40.027,3.584,21.281,36.688,2.238,17.622,37.662,2.213,17.610,41.463,1.399,15.495,42.154,-1.719,17.585,44.118,-4.233,14.865,44.197,-6.923,13.946,47.834,-6.504,17.559,49.109,-6.741,18.948,52.276,-8.285,22.269,53.248,-9.927,22.813,56.497,-8.023,22.097,57.969,-4.522,21.824,61.766,-3.770,21.500,63.727,-0.508,23.572,61.447,1.718,24.037,62.659,5.313,24.739,61.552,8.788,22.836,58.333,9.695,21.901,57.606,6.087,22.907,54.301,4.633,22.990,52.270,1.434,22.560,48.584,0.624,25.028,47.637,-2.172,25.425,44.580,-4.459,28.530,44.495,-6.651,28.135,44.133,-10.429,28.885,40.386,-10.488,26.696,39.573,-7.392,29.841,38.473,-5.533,29.464,40.743,-2.519,26.715,42.643,-0.797,27.418,45.459,1.635,25.846,48.159,3.820,27.516,51.592,3.815,26.697,53.670,6.872,27.315,57.423,6.935,28.772,58.164,10.414,29.175,61.955,9.717,29.317,64.277,6.747,30.645,67.850,6.282,31.124,69.765,3.030,34.780,68.554,2.953,34.701,65.054,4.409,32.354,62.041,4.787,33.082,59.298,7.319,31.740,55.860,6.376,31.655,52.405,7.973,30.860,49.227,6.003,29.719,45.639,6.601,30.364,43.347,3.658,29.143,39.808,2.983,30.351,37.394,0.323,27.273,35.778,-1.279	PVSALSNDCIKRSLPVAPNIVGNEIEFAYAMAIPNELGKLSSAQVVSSIAGATGTYFDPNSYYTNSSGQDIPVKVCSDSQTNGTTTVIDFTVDTCAATLRYYYIIPEEARGKDVQFSFSVKASNGQVAEYKLGPYKISKMDMAKNLSVTNDKCYLSFLNEGEAVHIYSKADLQANPSLAAKIDIMYAYSEKSDLSHAFYTSSSPKEYMGGTELPSGFVNNTKMIKVYGLQDRQLSDLQYSKFIDDLDFETIDMSKCTNYILGLKEEAGAWVETADGKYRAYVYINKASASEVTVSVKRYKM	411477	Parabacteroides merdae ATCC 43184	Crystal structure of a DUF4466 family protein (PARMER_03218) from Parabacteroides merdae ATCC 43184 at 2.00 A resolution	4EI0	A	other	1
96	job_A	5bob-assembly2.cif.gz_B Crystal Structure of the Meningitis Pathogen Streptococcus suis adhesion Fhb	9.8	203	104	13	584	735	25	199	0.99	0.02442	83	742	199	EIKKEIVEPKETYKVGETITYRVSLKNTKAD-----SEAINSVSKDALDGRLNYLPGSLKIISGPNSGE----------KTDASGDDQAE--------------------------YDET-------NKQIIVRVGNGATATQGGSYKADTAETIYEFKARINERAKANELVPNSATVEA---VDILTSAKVNETSNIVEAKI	SVSINLLKAEEG-----QIQWKVT--FDTSEWSFNV---KHGGVYFILPNGLDLT--KIVDN---NQHDITASFPTDINDYRNSGQEKYRFFSSKQGLDNENGFNSQWNWSAGQANPSETVNSWKSGNRLSKI---------YFINQITDTTELTYTLTAKVTEPNQQ--SFPLLAVMKSFTYTNSKSTEVTSLG--AREITL	29.148,46.987,25.015,31.791,47.894,27.621,35.526,47.216,27.491,37.417,46.085,30.508,37.901,48.587,33.239,41.133,50.613,33.235,42.409,51.845,36.572,45.616,53.793,37.003,47.133,56.033,39.688,50.239,57.918,40.622,50.007,56.388,44.147,53.351,54.766,44.963,55.288,53.321,47.880,54.815,56.604,49.937,51.152,55.510,50.323,52.128,52.208,51.880,49.509,49.601,52.375,46.913,51.918,50.769,48.616,52.046,47.325,46.491,49.338,45.652,43.217,50.631,47.134,44.055,54.125,45.877,44.949,52.705,42.454,41.551,50.946,42.209,39.357,53.659,43.682,37.555,54.891,40.516,35.090,52.735,38.673,32.887,53.298,35.613,29.955,51.025,34.837,27.613,51.142,31.839,23.901,51.243,32.853,22.349,51.504,29.349,23.453,52.347,25.822,20.432,52.375,23.480,18.721,54.716,21.054,21.283,57.500,20.901,21.767,57.811,24.660,24.363,56.422,27.072,23.910,56.267,30.836,26.661,55.267,33.207,27.625,55.263,36.803,30.921,56.604,38.182,31.955,55.471,41.681,34.721,57.053,43.745,35.861,55.029,46.774,37.024,57.937,49.052,37.659,55.602,52.014,41.482,55.910,51.960,41.774,59.519,50.726,41.372,61.545,53.933,39.105,64.080,52.182,37.580,64.849,55.602,40.986,66.247,56.632,42.172,67.811,53.280,39.552,68.073,50.539,39.812,66.490,47.111,38.238,67.040,43.687,36.593,64.766,41.086,36.491,65.031,37.281,34.234,63.429,34.661,35.601,63.334,31.107,33.402,62.884,28.043,34.394,62.109,24.479,33.672,63.965,21.273,30.315,62.782,20.014,28.579,62.664,23.390,26.910,65.624,25.160,26.007,65.467,28.836,22.265,65.805,29.560,22.062,64.762,33.278,24.428,64.209,36.184,23.079,63.056,39.523,25.270,63.211,42.722,25.568,60.726,45.577,22.658,62.446,47.383,20.460,61.683,44.294,20.451,65.488,43.488,20.489,66.396,39.761,23.411,68.849,39.638,23.456,69.292,35.825,22.536,72.980,35.921,25.276,73.745,38.507,27.982,73.544,35.756,28.887,76.498,33.576,28.387,76.089,29.836,30.863,78.882,28.947,34.444,78.284,30.060,34.988,82.027,30.439,31.887,82.625,32.569,32.601,84.462,35.751,31.175,81.487,37.690,33.733,79.120,36.006,36.603,80.483,38.051,38.942,78.477,40.312,37.004,79.724,43.333,33.880,77.874,42.290,32.788,74.337,43.262,31.487,73.303,39.823,33.598,73.955,36.749,33.520,72.966,33.062,36.249,72.774,30.435,35.884,72.098,26.720,38.268,71.437,23.879,35.905,73.277,21.566,36.138,76.498,23.640,39.750,76.628,24.832,42.869,74.447,25.044,45.442,76.523,26.866,45.570,78.609,30.053,44.156,77.832,33.448,40.632,77.049,32.168,41.894,75.183,29.085,41.160,71.597,28.265,44.815,70.567,28.078,45.824,72.196,31.320,42.957,70.642,33.162,43.678,67.229,31.519,47.297,67.495,32.723,46.116,68.297,36.277,43.709,65.342,36.287,43.932,62.303,34.017,47.455,63.282,32.918,48.701,62.934,36.595,47.182,59.522,37.122,49.904,57.485,35.309,47.534,57.041,32.377,48.012,53.923,30.247,48.716,53.928,26.511,44.988,53.467,25.739,44.059,56.592,27.693,47.027,58.603,26.257,46.004,57.503,22.730,42.396,58.741,23.297,43.976,62.064,24.232,46.387,62.356,21.320,43.743,61.125,18.889,41.458,64.040,19.902,38.820,61.608,21.177,38.148,63.549,24.376,36.465,66.932,24.652,34.616,67.857,27.905,35.731,67.864,31.552,33.207,68.454,34.399,34.978,69.178,37.704,33.672,69.222,41.322,35.855,70.771,44.068,35.481,70.477,47.865,34.894,66.793,48.076,35.049,65.923,51.762,33.298,62.513,51.945,34.848,59.415,53.374,32.365,56.947,51.868,31.793,55.504,48.372,30.315,58.189,46.144,28.264,57.249,43.106,27.367,59.714,40.308,25.004,58.763,37.556,25.537,60.396,34.126,23.402,60.438,31.026,24.488,61.856,27.648,23.139,62.022,24.130,25.023,60.783,21.120,25.631,63.721,18.828,27.480,61.789,16.033,25.058,59.172,14.753,27.613,57.042,12.958,30.044,56.874,15.871,30.305,53.524,17.721,33.187,54.125,20.185,32.682,56.226,23.341,35.576,56.384,25.822,34.401,57.410,29.334,36.755,58.450,32.131,36.734,59.850,35.647,39.496,61.076,37.942,39.798,61.850,41.670,42.640,63.467,43.621,43.706,65.066,46.822,44.563,68.823,46.698,47.072,68.305,49.528,48.470,64.745,49.877,51.243,63.873,47.368,53.131,60.804,46.129,56.916,60.300,46.545,57.470,62.752,43.585,55.489,65.559,45.162,52.528,65.295,42.775,48.964,65.275,44.223,47.767,61.652,44.645,45.523,61.110,41.615,43.611,58.068,40.346,41.628,57.387,37.221,39.015,54.921,36.011,38.088,54.448,32.292,36.120,52.110,29.970,35.249,52.345,26.302,31.523,51.904,25.441,30.658,50.455,22.064,27.200,50.831,20.501	QQSPLIQTSNADYKSGKDQEKLRTSVSINLLKAEEGQIQWKVTFDTSEWSFNVKHGGVYFILPNGLDLTKIVDNNQHDITASFPTDINDYRNSGQEKYRFFSSKQGLDNENGFNSQWNWSAGQANPSETVNSWKSGNRLSKIYFINQITDTTELTYTLTAKVTEPNQQSFPLLAVMKSFTYTNSKSTEVTSLGAREITL	391295	Streptococcus suis 05ZYH33	Crystal Structure of the Meningitis Pathogen Streptococcus suis adhesion Fhb	5BOB	B	other	2
97	job_A	2dwx-assembly2.cif.gz_B Co-crystal Structure Analysis of GGA1-GAE with the WNSF motif	10.7	139	79	9	10	139	5	107	0.993	0.0257	86	742	119	TVEKD-GLKVIGKI--EDTSSQEDIKTVTYEVTNTRDVPIKDLILKQKNTNDSPIKFVLDTLSEERGPTSLEEQAKVETNEKDQTTDIKLLNLQPN------STRKITINGQITTKASSKLLVSVLIEDNEKGTLVIDL	TVYDQHGFRILFHFARDPLPGRSDVLVVVVSMLSTAPQPIRN-IVFQS----AVVKL----QPPS------------------------GTELPAFNPIVHPSAITQVLL--LANPQKERYKLTFTMGDQT-YNEMGDV	3.726,-7.676,109.386,1.982,-4.213,109.363,-1.297,-3.904,107.601,-0.829,-2.139,104.234,-3.076,0.692,103.037,-4.137,-0.300,99.524,-6.722,2.541,99.133,-7.518,5.762,101.019,-9.613,8.229,98.980,-12.994,9.858,99.555,-13.075,8.493,103.126,-12.887,4.944,101.749,-10.050,2.755,103.113,-8.972,-0.717,102.053,-6.048,-2.275,103.871,-4.452,-5.650,103.548,-3.930,-7.734,106.696,-1.639,-10.681,106.301,-2.323,-13.694,108.431,-2.040,-17.474,107.871,-4.438,-20.386,108.543,-4.480,-21.137,112.294,-4.975,-24.886,111.634,-2.688,-26.988,109.300,-1.817,-25.911,105.751,0.745,-25.415,102.997,4.014,-23.849,104.210,3.137,-21.006,101.803,-0.658,-20.342,101.429,-0.872,-16.710,102.663,-4.238,-15.605,104.109,-4.945,-12.021,103.060,-7.619,-10.123,104.850,-8.851,-7.124,102.955,-10.709,-4.776,105.314,-12.893,-1.969,103.890,-14.293,0.902,105.963,-15.878,4.225,105.129,-15.862,7.512,106.910,-17.859,9.150,104.096,-21.088,11.009,104.742,-22.595,9.155,101.782,-23.195,5.503,101.222,-20.874,3.496,99.050,-22.197,0.501,97.145,-21.554,-1.728,94.146,-18.226,-2.517,95.672,-16.321,-5.079,93.656,-12.627,-5.861,94.402,-10.272,-7.741,92.056,-6.778,-9.355,91.821,-3.136,-8.623,90.713,-0.059,-10.802,91.246,-4.916,-16.085,93.685,-7.957,-18.069,94.869,-10.189,-15.194,96.132,-13.390,-15.469,98.299,-16.692,-13.493,98.308,-17.017,-10.355,100.489,-19.223,-9.932,103.581,-21.308,-7.358,101.649,-21.419,-4.930,98.726,-22.046,-1.599,100.396,-21.460,0.637,103.328,-23.571,3.321,105.000,-22.606,6.889,105.458,-20.468,7.302,108.523,-22.363,6.649,111.708,-20.048,4.722,114.070,-22.562,4.319,116.873,-25.803,3.554,115.053,-24.436,1.781,111.954,-20.818,0.678,112.475,-19.772,-1.212,109.338,-16.991,-3.105,107.632,-16.599,-5.220,104.510,-14.227,-8.134,104.803,-13.044,-10.348,102.003,-10.384,-13.064,101.990,-7.958,-13.946,99.171,-5.518,-16.882,99.446,-2.163,-17.458,97.647,0.225,-20.281,96.543,4.027,-20.502,95.793,5.010,-16.743,95.614,8.792,-15.887,95.535,7.848,-12.328,94.628,8.160,-8.920,96.305,-2.675,-4.254,90.387,-6.241,-4.351,91.874,-9.568,-3.449,90.248,-11.717,-1.582,92.787,-15.221,-0.455,91.704,-17.862,1.510,93.622,-20.785,3.870,93.408,-21.049,6.978,95.552,-24.177,9.023,94.712,-23.861,11.131,91.493,-20.231,9.813,91.253,-19.080,6.396,89.934,-15.577,4.909,90.273,-13.261,2.419,88.638,-9.938,2.358,90.374,-6.639,0.594,89.942,-3.348,0.392,91.804,-0.212,-1.591,92.564,0.815,-3.437,95.769,4.285,-4.778,96.612,4.538,-4.492,100.447,3.799,-8.204,100.771,5.563,-10.236,103.494,8.653,-12.295,102.555,7.592,-15.855,101.556,10.276,-17.356,103.879,7.943,-16.248,106.692,4.345,-17.024,105.512,4.558,-20.106,107.734,5.184,-18.099,110.894,2.927,-14.987,110.994	ILPVTVYDQHGFRILFHFARDPLPGRSDVLVVVVSMLSTAPQPIRNIVFQSAVVKLQPPSGTELPAFNPIVHPSAITQVLLLANPQKERYKLTFTMGDQTYNEMGDVDQFPPPETWGSL	9606	Homo sapiens	Co-crystal Structure Analysis of GGA1-GAE with the WNSF motif	2DWX	B	other	3
98	job_A	8b7d-assembly1.cif.gz_A Luminal domain of TMEM106B	12.4	185	99	12	578	738	1	146	0.747	0.0257	59	742	147	AETPEFEIKKEIVEPKETYKVGE--------TITYRVSLKNTKADSEAINSVSKDALDGRLNYLPGSLKIISGPNSGEKTDASGDDQAEYDETNKQIIVRVGNGATATQGGSYKADTAETIYEFKARINER------------AKA-NELVPNSATVEAVDILTSAKVNETS-NIVE--AKIADE	AAQPR-SIDVKYIGVKSAYVSYDVQKRTIYLNITNTLNITNNNYYSVEVENITA------------QVQ-------FSKT-----VIG-------KARL-----NNITIIG--PLDMKQIDYTVPTVIAEEMSYMYDFCTLISIKVHNIVLMMQVTVTTTYFGHSEQISQERYQYVDCGRNTTYQ	-28.653,10.391,-34.083,-30.365,7.188,-32.923,-32.153,7.202,-29.558,-32.588,6.031,-26.802,-28.893,6.603,-26.125,-28.072,5.221,-22.692,-26.914,7.501,-19.898,-23.129,7.876,-19.681,-21.623,7.300,-16.224,-17.937,8.055,-15.631,-16.346,7.556,-12.208,-13.894,10.441,-11.719,-12.034,9.705,-8.498,-11.666,10.756,-4.872,-12.100,14.487,-4.326,-11.566,14.386,-0.560,-10.941,11.792,2.136,-10.781,12.352,5.898,-9.335,9.689,8.177,-9.742,9.051,11.894,-8.296,6.247,14.015,-9.543,4.660,17.228,-6.561,3.136,19.022,-8.564,0.989,21.421,-10.896,-0.592,18.860,-8.053,-0.587,16.268,-10.221,0.818,13.495,-9.779,3.227,10.627,-12.610,5.670,9.969,-12.377,6.709,6.324,-14.798,9.268,4.828,-14.390,9.236,1.037,-16.082,11.850,-1.155,-16.360,10.526,-4.727,-17.177,12.528,-7.861,-19.405,11.068,-10.588,-19.882,12.394,-14.141,-23.366,11.693,-15.582,-23.984,12.693,-19.203,-27.280,12.610,-21.131,-26.810,12.569,-24.915,-30.534,12.304,-25.683,-32.747,15.142,-26.863,-35.266,14.342,-24.096,-35.106,14.726,-20.329,-34.251,11.671,-18.248,-34.434,11.360,-14.471,-31.915,9.581,-12.246,-34.127,7.513,-9.945,-31.391,6.644,-7.433,-27.690,5.917,-6.988,-26.310,3.150,-4.763,-22.557,2.897,-4.159,-20.336,0.743,-1.960,-16.647,0.964,-1.000,-14.837,-2.369,-0.950,-11.425,-3.340,0.427,-9.733,-6.747,0.490,-12.837,-8.186,-1.182,-14.832,-6.911,1.796,-17.492,-4.208,1.761,-16.343,-1.475,4.156,-18.957,1.199,3.457,-22.110,1.997,1.571,-24.332,4.934,0.648,-27.748,5.486,-0.948,-28.959,8.552,-2.864,-32.613,9.100,-3.767,-34.264,11.430,-6.303,-30.972,12.785,-7.622,-32.189,15.265,-10.246,-33.765,15.513,-13.661,-31.136,15.844,-16.399,-32.336,17.861,-19.366,-31.553,17.228,-23.023,-27.863,17.110,-23.979,-26.896,18.100,-20.423,-24.512,16.568,-17.905,-24.286,16.789,-14.112,-21.308,16.452,-11.781,-22.381,14.483,-8.712,-20.371,14.236,-5.489,-21.352,11.583,-2.943,-19.696,10.882,0.417,-19.286,7.319,1.689,-18.239,6.775,5.325,-16.229,3.565,5.583,-14.740,1.533,8.433,-11.839,-0.940,8.425,-11.769,-3.012,11.613,-12.168,-6.521,13.048,-11.067,-9.028,10.387,-8.854,-6.392,8.721,-7.543,-4.700,11.869,-4.005,-5.192,10.537,-4.667,-2.087,8.429,-4.543,0.005,11.608,-0.848,-0.797,11.973,-0.021,-0.175,8.316,-1.996,3.071,8.063,-0.371,4.389,11.267,3.095,3.224,10.178,5.758,5.865,10.811,8.685,4.543,8.752,6.818,5.339,5.501,5.761,8.850,4.523,2.719,7.943,2.360,0.288,5.044,2.930,-1.505,4.132,-0.318,-4.014,1.262,-0.466,-6.360,0.160,-3.254,-10.097,0.354,-2.686,-12.712,-1.147,-4.979,-15.465,1.314,-5.875,-18.876,0.055,-7.004,-21.669,2.383,-8.117,-25.072,1.745,-9.695,-27.070,4.538,-11.342,-30.729,3.822,-12.181,-32.292,6.107,-14.796,-35.838,5.952,-16.157,-37.021,7.115,-19.570,-40.434,6.677,-21.219,-41.524,4.206,-18.557,-38.443,2.017,-19.022,-35.831,1.680,-16.290,-32.195,1.308,-17.302,-29.451,0.448,-14.857,-25.790,1.419,-15.218,-23.128,-0.034,-12.936,-19.366,0.279,-12.734,-16.525,-1.253,-10.746,-13.296,0.757,-10.612,-10.219,0.342,-8.420,-9.172,3.567,-6.729,-6.089,4.654,-4.803,-6.558,6.170,-1.342,-4.067,7.413,1.260,-5.205,5.978,4.598,-2.358,7.633,6.512,-3.569,11.249,6.202,-6.434,13.447,5.062,-6.912,14.241,1.383,-8.572,17.671,1.289,-9.943,19.758,-1.566,-10.198,23.553,-1.867,-11.316,25.238,-5.101	AAQPRSIDVKYIGVKSAYVSYDVQKRTIYLNITNTLNITNNNYYSVEVENITAQVQFSKTVIGKARLNNITIIGPLDMKQIDYTVPTVIAEEMSYMYDFCTLISIKVHNIVLMMQVTVTTTYFGHSEQISQERYQYVDCGRNTTYQL	9606	Homo sapiens	Luminal domain of TMEM106B	8B7D	A	other	1
99	job_A	3hs0-assembly1.cif.gz_G Cobra Venom Factor (CVF) in complex with human factor B	11.6	171	97	16	573	742	69	186	0.992	0.0257	85	742	233	GFAVNAETPEFE-IKKEIVEPKETYKVGETITYRVSLKNTKADSEAINSVSKDALDGRLNYLPGSLKIISGPNSGEKTDASGDDQAEYDETNKQIIVRVGNGATATQGGSYKADTAETIYEFKARINERAKANELVPNSATVEAVDILTSAKVNETSNIVEAKIADEQVTG	PYEIRVM----KVFFIDL-QMPYSVVKNEQVEIRAILHNY-VNEDI--YVRVE-----LLYNPA-FCSAS------------------TKGQ-RYRQ---------Q-FPIKA-LSSRAVPFVIVPLE----QGLHDVEIKA-SVQ---EALWSDGV-RKKLKVVPEGVQK	-31.158,52.082,-53.870,-29.297,50.731,-50.849,-30.919,53.454,-48.783,-33.882,53.239,-46.425,-37.200,54.195,-48.036,-38.328,57.684,-47.029,-41.742,56.575,-45.749,-39.914,54.267,-43.323,-38.171,57.254,-41.721,-40.287,58.905,-39.031,-39.106,62.451,-38.286,-38.707,63.668,-34.703,-40.761,66.754,-33.837,-41.683,66.728,-30.153,-39.175,69.029,-28.489,-40.679,70.393,-25.271,-38.436,72.430,-22.983,-40.450,71.020,-20.072,-42.972,68.226,-19.583,-44.282,65.506,-17.258,-45.793,68.168,-14.997,-47.658,65.587,-12.923,-48.311,64.765,-9.277,-48.229,61.261,-7.809,-49.074,59.966,-4.323,-46.944,57.584,-2.253,-49.720,55.307,-1.012,-47.826,52.004,-1.070,-46.959,49.991,2.029,-43.725,51.175,3.679,-40.812,48.767,4.093,-38.560,47.879,7.030,-37.079,51.376,7.099,-40.359,53.240,6.618,-39.995,54.076,2.927,-42.793,53.807,0.348,-41.628,52.871,-3.155,-43.763,53.665,-6.210,-42.857,52.436,-9.696,-43.865,54.794,-12.507,-43.864,54.314,-16.286,-43.846,56.894,-19.081,-42.598,57.504,-22.623,-39.867,59.955,-23.643,-40.338,62.770,-26.128,-38.363,63.149,-29.359,-35.518,65.361,-28.098,-32.011,63.942,-28.389,-30.564,65.384,-25.202,-30.432,64.757,-21.477,-33.676,65.072,-19.549,-33.447,66.063,-15.903,-36.188,64.727,-13.617,-36.873,66.803,-10.490,-39.046,65.538,-7.640,-40.378,67.601,-4.728,-42.396,65.888,-1.987,-44.443,67.180,0.923,-45.720,65.215,3.904,-47.582,66.634,6.928,-44.847,65.830,9.484,-41.728,65.914,7.298,-42.226,69.216,5.483,-40.926,69.939,1.984,-38.180,67.783,0.484,-36.290,68.346,-2.778,-34.742,65.277,-4.403,-31.376,65.163,-6.131,-32.031,65.229,-9.900,-32.228,62.000,-11.877,-30.766,62.452,-15.358,-31.919,60.572,-18.445,-29.561,60.479,-21.405,-31.224,60.143,-24.808,-29.269,59.507,-27.997,-29.164,57.848,-31.432,-26.085,56.384,-33.124,-26.718,58.564,-36.179,-28.758,61.769,-36.152,-29.380,65.306,-37.354,-28.954,68.343,-35.139,-30.727,71.475,-36.280,-30.237,74.892,-34.681,-32.820,77.509,-35.541,-32.652,81.238,-34.771,-35.500,82.749,-32.747,-36.816,84.210,-36.001,-36.083,85.169,-39.601,-37.483,88.020,-41.683,-39.985,87.387,-44.464,-38.674,87.471,-48.045,-35.066,87.491,-46.899,-32.682,84.667,-47.863,-31.044,82.887,-44.920,-28.768,79.897,-44.351,-29.733,77.031,-42.033,-26.868,74.860,-40.826,-27.677,71.249,-39.928,-25.130,68.773,-38.568,-24.936,65.063,-39.343,-23.564,63.259,-36.312,-22.023,59.874,-37.015,-21.282,58.077,-33.736,-20.769,54.699,-35.392,-17.134,53.611,-35.381,-17.017,53.182,-39.157,-17.147,55.238,-42.337,-20.648,55.579,-43.751,-22.228,56.802,-46.985,-25.312,58.941,-46.367,-28.189,60.567,-48.232,-29.704,63.843,-47.050,-32.907,65.357,-48.411,-34.525,68.701,-47.707,-38.295,68.327,-47.791,-40.399,70.619,-49.938,-42.417,73.319,-48.214,-44.565,75.858,-50.148,-43.858,78.417,-47.425,-40.238,78.488,-48.594,-38.306,79.023,-51.760,-35.428,76.556,-51.668,-33.623,73.896,-53.668,-36.583,71.557,-53.156,-39.746,71.517,-55.233,-43.120,69.774,-55.155,-41.778,67.107,-57.507,-38.111,66.762,-56.601,-36.549,66.847,-53.138,-33.088,68.369,-53.012,-30.807,65.408,-52.387,-27.132,65.184,-51.433,-25.053,62.040,-51.070,-21.676,61.908,-49.361,-19.366,59.903,-47.057,-18.669,60.552,-43.380,-15.483,59.393,-41.624,-15.842,57.185,-38.538,-17.075,59.429,-35.643,-17.006,62.748,-37.546,-19.693,65.411,-37.592,-20.447,67.122,-40.864,-22.239,70.371,-41.626,-24.988,70.509,-44.215,-26.140,74.040,-45.126,-29.616,74.686,-46.561,-30.431,77.995,-48.218,-34.075,79.067,-48.006,-36.313,82.107,-48.484,-39.340,82.416,-46.172,-42.347,83.492,-48.260,-45.088,83.440,-45.620,-45.271,84.958,-42.156,-45.820,82.656,-39.170,-44.429,79.341,-37.939,-43.364,76.917,-40.654,-41.835,73.454,-40.577,-38.357,72.750,-41.879,-37.937,68.992,-42.270,-34.661,67.222,-43.010,-34.228,63.479,-43.437,-31.121,61.306,-43.550,-30.319,57.633,-44.026,-27.152,55.546,-44.101,-26.550,53.281,-47.106,-26.732,49.490,-46.662,-27.745,49.786,-43.000,-30.716,50.447,-40.729,-29.639,53.905,-39.561,-32.037,56.768,-40.224,-33.028,60.070,-38.676,-35.430,62.889,-39.396,-35.963,66.279,-37.809,-38.878,68.670,-38.204,-38.445,72.038,-36.491,-40.571,75.176,-36.583,-39.111,78.353,-38.040,-40.665,81.606,-36.816,-41.138,84.064,-39.659,-41.843,87.680,-38.808,-42.786,90.346,-41.372,-40.406,92.999,-42.688,-39.908,96.241,-40.792,-39.671,97.416,-37.201,-42.413,97.101,-34.591,-43.407,100.499,-33.216,-46.157,101.564,-30.803,-48.355,104.628,-30.280,-49.211,105.645,-26.716,-52.399,107.487,-25.792,-52.982,108.415,-22.145,-56.331,109.296,-20.573,-56.923,110.412,-16.988,-60.085,108.873,-15.514,-61.704,111.064,-12.850,-65.525,110.910,-12.991,-65.858,112.805,-9.734,-64.242,115.815,-11.408,-67.624,116.440,-13.048,-69.902,116.522,-10.040,-71.456,114.059,-7.644,-73.331,111.945,-10.260,-70.164,111.853,-12.402,-69.621,110.230,-15.769,-66.573,110.669,-18.020,-67.224,109.480,-21.519,-64.055,109.178,-23.561,-64.134,108.388,-27.256,-60.650,107.372,-28.342,-60.846,107.214,-32.125,-58.817,105.019,-34.464,-55.168,105.971,-34.037,-53.249,107.482,-36.953,-50.327,105.287,-37.994,-49.435,105.765,-41.646,-45.923,104.307,-41.654,-47.632,100.951,-41.424,-46.639,98.129,-43.723,-49.936,97.096,-45.329,-51.477,93.695,-44.567,-49.780,92.973,-41.235,-51.458,92.379,-37.871,-52.263,95.275,-35.553,-52.609,94.741,-31.814,-54.089,97.131,-29.266,-53.741,96.870,-25.490,-56.018,98.893,-23.231,-54.482,98.945,-19.747,-55.987,100.420,-16.582,-54.028,101.170,-13.411,-55.687,102.451,-10.252,-54.532,105.426,-8.203,-52.694,104.588,-4.943	DGFIADSDIISRSDFPKSWLWLTKDLTEEPNSQGISSKTMSFYLRDSITTWVVLAVSFTPTKGICVAEPYEIRVMKVFFIDLQMPYSVVKNEQVEIRAILHNYVNEDIYVRVELLYNPAFCSASTKGQRYRQQFPIKALSSRAVPFVIVPLEQGLHDVEIKASVQEALWSDGVRKKLKVVPEGVQKSIVTIVKLDPRAKGVGGTQLEVIKARKLDDRVPDTEIETKIIIQGDP	8649	Naja kaouthia	Cobra Venom Factor (CVF) in complex with human factor B	3HS0	G	other	1
100	job_A	6yro-assembly5.cif.gz_E Streptococcus suis SadP mutant - N285D	10.2	204	110	14	585	740	26	204	0.986	0.02706	81	742	204	IKKEIVEPKETYKVGETITYRVSLKNTKADS--EAINSVSKDALDGRLNYLPGSLKIISGPNSGE-----KTDASGDDQ---------A---------EY-------------DET-------NKQIIVRVGNGATATQGGSYKADTAETIYEFKARINERAKANELVPNSATVEA---VDILTSAKVNETSNIVEAKIADEQV	VSINLLKAEEG-----QIQWKVT--FDTSEWSFNVKHGGVYFILPNGLDLT--KIVDN---NQHDITASFPTDINDYRNSGQEKYRFFSSKQGLDNENGFNSQWNWSAGQANPSETVNSWKSGNRLSKI---------YFIDQITDTTELTYTLTAKVTEPNQQ--SFPLLAVMKSFTYTNSKSTEVTSLG--AREITLEKEKT	-31.985,-28.241,26.299,-29.565,-27.585,29.163,-25.818,-28.251,29.135,-23.875,-29.616,32.104,-23.301,-27.083,34.855,-19.971,-25.241,34.903,-18.472,-24.174,38.241,-15.110,-22.457,38.606,-13.517,-20.346,41.327,-10.267,-18.668,42.292,-10.672,-20.254,45.742,-7.412,-22.014,46.611,-5.482,-23.644,49.465,-5.875,-20.524,51.615,-9.564,-21.394,52.090,-8.627,-24.824,53.479,-11.514,-27.273,53.765,-13.979,-24.766,52.275,-12.135,-24.579,48.935,-14.384,-27.071,47.138,-17.616,-25.732,48.690,-16.646,-22.239,47.557,-15.870,-23.599,44.078,-19.388,-25.095,43.860,-21.482,-22.365,45.492,-23.083,-21.002,42.285,-25.667,-23.072,40.427,-27.834,-22.364,37.370,-30.941,-24.403,36.503,-33.333,-24.020,33.595,-36.998,-23.704,34.527,-38.560,-23.269,31.071,-37.267,-22.424,27.577,-39.964,-22.037,24.935,-42.297,-19.612,23.081,-39.698,-16.852,22.804,-38.959,-16.963,26.528,-36.315,-18.479,28.791,-36.784,-18.729,32.564,-34.028,-19.898,34.910,-33.172,-20.085,38.604,-29.840,-18.878,40.034,-28.798,-20.218,43.449,-25.933,-18.767,45.508,-24.773,-20.945,48.398,-23.531,-18.301,50.835,-22.863,-20.808,53.664,-19.072,-20.474,53.674,-18.729,-16.895,52.388,-19.118,-14.928,55.656,-21.313,-12.320,53.965,-22.777,-11.266,57.304,-19.212,-10.339,58.350,-17.948,-8.724,55.121,-20.573,-8.241,52.433,-20.288,-9.561,48.904,-21.995,-9.006,45.568,-23.651,-11.144,42.917,-23.669,-10.764,39.138,-26.042,-12.083,36.477,-24.605,-12.213,32.960,-26.940,-12.510,29.992,-26.124,-13.284,26.352,-26.875,-11.461,23.149,-30.383,-12.285,21.951,-31.961,-12.341,25.428,-33.827,-9.378,26.935,-34.348,-9.609,30.688,-38.015,-9.063,31.537,-38.202,-10.270,35.166,-35.779,-10.998,38.024,-37.191,-12.059,41.408,-34.958,-12.025,44.473,-34.786,-14.389,47.443,-37.816,-12.673,49.025,-39.934,-13.069,45.861,-39.679,-9.303,45.270,-39.641,-8.460,41.550,-36.585,-6.186,41.427,-36.519,-5.848,37.609,-37.204,-2.099,37.867,-34.427,-1.481,40.424,-31.726,-1.877,37.796,-30.692,1.144,35.676,-31.106,0.868,31.888,-28.362,3.384,30.935,-24.861,2.611,32.197,-24.343,6.347,32.781,-27.528,7.060,34.762,-26.670,8.930,37.935,-28.224,5.951,39.780,-25.780,3.432,38.219,-22.999,4.823,40.418,-20.208,3.148,42.386,-21.941,2.216,45.621,-25.554,2.087,44.576,-27.053,-1.309,45.311,-28.311,-2.288,41.836,-26.014,-1.779,38.837,-26.090,-2.588,35.137,-23.444,-2.876,32.417,-23.846,-3.399,28.690,-21.289,-4.211,26.012,-23.203,-2.067,23.501,-23.188,1.018,25.723,-19.538,0.754,26.818,-16.520,-1.569,27.186,-13.898,0.122,29.424,-13.952,2.488,32.442,-15.465,1.701,35.851,-18.924,1.028,34.385,-17.568,-0.742,31.300,-18.593,-4.252,30.316,-15.006,-5.548,30.058,-13.940,-3.960,33.352,-16.900,-5.480,35.197,-16.367,-8.821,33.502,-12.789,-8.698,34.791,-13.988,-7.931,38.329,-16.555,-10.752,38.250,-16.537,-13.767,35.935,-12.932,-13.046,34.927,-11.811,-13.495,38.566,-13.427,-16.940,38.915,-10.765,-18.895,36.989,-13.209,-19.206,34.038,-12.866,-22.317,31.899,-12.143,-22.124,28.174,-15.854,-22.508,27.378,-16.705,-19.398,29.418,-13.697,-17.461,28.092,-14.707,-18.323,24.522,-18.200,-16.925,25.137,-16.531,-13.655,26.160,-14.109,-13.449,23.239,-16.770,-14.779,20.830,-18.987,-11.801,21.761,-21.731,-14.101,23.041,-22.330,-12.010,26.186,-23.794,-8.521,26.369,-25.301,-7.579,29.752,-24.290,-7.708,33.437,-26.669,-7.153,36.351,-24.997,-6.646,39.724,-26.482,-6.584,43.239,-24.259,-5.015,45.882,-24.291,-5.325,49.681,-25.108,-9.031,49.949,-25.092,-10.112,53.602,-27.162,-13.308,53.674,-25.930,-16.579,55.166,-28.395,-19.065,53.611,-29.073,-20.152,50.040,-30.056,-17.206,47.843,-32.331,-18.075,44.910,-33.166,-15.583,42.173,-35.607,-16.393,39.371,-34.951,-14.776,35.979,-37.124,-14.566,32.877,-35.937,-13.165,29.544,-37.418,-12.710,26.086,-35.706,-14.263,23.055,-35.098,-11.277,20.748,-33.274,-13.165,17.935,-35.469,-15.755,16.201,-32.509,-17.401,14.431,-30.570,-17.971,17.694,-30.503,-21.384,19.373,-27.597,-21.034,21.816,-28.066,-19.065,25.061,-25.171,-18.983,27.567,-26.234,-18.106,31.114,-23.746,-17.134,33.832,-23.854,-15.985,37.439,-21.038,-14.861,39.756,-20.646,-14.356,43.528,-17.707,-12.982,45.492,-16.582,-11.402,48.745,-15.594,-7.759,48.630,-13.095,-8.380,51.455,-11.812,-11.947,51.754,-9.073,-12.944,49.379,-7.309,-15.969,47.934,-3.588,-16.739,48.220,-2.932,-14.334,45.319,-4.605,-11.332,47.006,-7.696,-11.447,44.753,-11.233,-11.350,46.139,-12.626,-14.861,46.426,-14.950,-15.239,43.420,-16.974,-18.161,42.065,-19.009,-18.717,38.928,-21.818,-20.955,37.740,-22.666,-21.388,34.091,-24.834,-23.317,31.661,-25.692,-23.089,27.970,-29.390,-23.306,27.047,-30.181,-24.816,23.635,-33.516,-23.784,22.067,-34.624,-26.124,19.272,-37.478,-23.936,18.061,-40.955,-25.238,17.341,-43.561,-24.210,14.672,-42.555,-20.520,14.962	QQSPLIQTSNADYKSGKDQEKLRTSVSINLLKAEEGQIQWKVTFDTSEWSFNVKHGGVYFILPNGLDLTKIVDNNQHDITASFPTDINDYRNSGQEKYRFFSSKQGLDNENGFNSQWNWSAGQANPSETVNSWKSGNRLSKIYFIDQITDTTELTYTLTAKVTEPNQQSFPLLAVMKSFTYTNSKSTEVTSLGAREITLEKEKT	1307	Streptococcus suis	Streptococcus suis SadP mutant - N285D	6YRO	E	other	1
101	job_A	5m95-assembly2.cif.gz_D STAPHYLOCOCCUS CAPITIS DIVALENT METAL ION TRANSPORTER (DMT) IN COMPLEX WITH MANGANESE	6.2	160	101	9	586	737	2	120	0.855	0.02706	64	742	120	KKEIVEPKETYKVGETITYRVSLKNTKADSEAINSVSKDALDGRLNYLPG------SLKI--ISGPNSGEKTDASGDDQAEYDETNKQIIVRVGNGATATQGGSYKADTAETIYEFKARINERAKANELVPNSATVEAVDILTSAKVNETSNIVEAKIAD	QLQESGGG-LVQAGGSL--RLSCAASRS-IFSIDTANWY-------RQPPGMQRELVATITRDG--NANYADSVKGRFTISRDRARNTVY--------------------------LQMNS--LKPEDTGVYYCNAAIRTTVRTSAQEYWGQGTQVTVSS	-36.804,119.325,1.557,-34.679,118.521,4.606,-31.013,119.176,5.404,-29.064,115.984,6.113,-25.778,115.601,8.003,-23.141,112.844,8.045,-19.432,112.041,8.326,-19.221,112.247,12.107,-18.530,109.520,14.647,-15.694,108.393,16.902,-12.005,109.215,16.504,-8.856,109.586,18.626,-7.298,112.970,19.437,-5.002,113.993,16.598,-7.219,112.192,14.112,-9.441,113.830,11.514,-13.069,113.862,10.371,-15.108,115.278,7.493,-18.708,116.392,7.994,-21.200,116.438,5.120,-24.089,118.866,4.679,-26.456,117.964,1.844,-30.184,118.306,1.180,-32.815,115.581,0.836,-33.626,116.375,-2.796,-32.030,118.121,-5.772,-31.154,121.754,-5.060,-29.906,124.510,-7.364,-27.578,126.279,-4.929,-26.422,126.527,-1.324,-25.794,130.274,-1.216,-24.617,130.327,2.400,-23.689,127.721,5.014,-22.877,127.668,8.732,-21.406,124.968,10.959,-22.497,125.210,14.596,-21.466,122.983,17.498,-22.537,122.548,21.114,-20.179,120.855,23.610,-21.821,119.066,26.584,-22.787,121.649,29.201,-21.899,124.624,27.013,-23.546,127.066,24.602,-24.213,126.680,20.874,-21.085,128.007,19.171,-20.518,129.233,15.618,-17.572,127.334,14.138,-17.498,127.775,10.361,-19.094,130.116,7.822,-18.778,129.995,4.030,-20.087,132.698,1.692,-21.608,132.791,-1.799,-18.354,133.720,-3.547,-16.571,130.959,-1.642,-14.859,132.965,1.098,-14.825,131.469,4.592,-14.120,132.341,8.229,-13.673,130.306,11.411,-13.799,130.616,15.192,-10.443,131.270,16.870,-10.685,127.917,18.661,-10.947,126.036,15.364,-9.188,128.255,12.819,-6.189,126.633,11.150,-7.554,123.197,12.010,-11.055,123.230,10.522,-11.922,123.872,6.876,-15.390,124.549,5.468,-15.882,124.191,1.707,-18.542,123.939,-0.996,-18.893,121.132,-3.528,-20.740,122.987,-6.294,-21.228,119.816,-8.345,-23.196,117.986,-5.646,-24.356,121.037,-3.670,-22.702,119.753,-0.501,-20.944,121.712,2.237,-18.091,119.867,3.940,-16.347,120.605,7.226,-12.807,119.236,7.194,-11.816,118.806,10.834,-8.108,118.129,11.338,-5.978,117.714,14.473,-9.036,117.083,16.641,-8.900,117.939,20.339,-11.063,116.404,23.113,-12.900,119.727,23.550,-14.089,119.507,19.942,-16.471,116.818,21.196,-20.146,117.720,20.875,-23.115,117.858,18.516,-22.455,119.585,15.194,-25.302,121.381,13.414,-25.520,122.653,9.832,-27.218,125.949,8.972,-27.553,126.646,5.248,-29.426,128.940,2.859,-30.802,126.535,0.247,-32.159,127.683,-3.124,-34.533,125.033,-4.507,-34.648,126.450,-8.032,-32.902,129.276,-9.882,-35.470,132.035,-9.364,-36.732,130.762,-6.008,-35.909,132.970,-3.012,-33.218,131.616,-0.682,-34.710,129.817,2.327,-32.891,129.161,5.604,-32.561,125.547,6.744,-31.336,123.787,9.865,-30.815,120.089,10.526,-30.688,117.389,13.178,-27.139,117.527,14.512,-24.576,114.761,14.169,-22.455,113.368,16.994,-18.690,113.880,17.014,-16.758,112.269,19.861,-13.022,112.833,20.232,-11.836,110.323,22.825,-8.758,110.325,25.073	VQLQESGGGLVQAGGSLRLSCAASRSIFSIDTANWYRQPPGMQRELVATITRDGNANYADSVKGRFTISRDRARNTVYLQMNSLKPEDTGVYYCNAAIRTTVRTSAQEYWGQGTQVTVSS	9844	Lama glama	STAPHYLOCOCCUS CAPITIS DIVALENT METAL ION TRANSPORTER (DMT) IN COMPLEX WITH MANGANESE	5M95	D	other	1
102	job_A	7phq-assembly1.cif.gz_N Structure of homo-dimeric Staphylococcus capitis divalent metal ion transporter (DMT) by NabFab-fiducial assisted cryo-EM	5.3	167	97	10	583	737	4	121	0.872	0.02706	65	742	121	FEIKKEIVEPKETYKVGETITYRVSLKNTKADSEAINSVSKDALDGRLNYLPGSLKIISGPNSGEKTDASGDDQAEYDETNKQIIVRVGNGATATQGGSY------------KADTAETIYEFKARINERAKANELVPNSATVEAVDILTSAKVNETSNIVEAKIAD	LVESG-----GGLVQPGGSL--RLSCAASRS----IFSIDTA-----------GWFRQ-APGKEREGVA---------------TI------TRDGNANYADSVKGRFTISRDRARNTVYLQM-NSLEPE----DTAVYYCNAAIRTTVRTSAQEYWGKGTPVTVSS	179.190,178.486,140.911,177.925,176.954,137.651,175.961,173.923,136.387,172.677,175.744,136.903,171.006,177.479,133.999,168.155,179.913,134.338,166.225,180.898,131.251,163.212,182.884,130.203,163.955,186.548,130.658,163.019,188.972,127.934,161.573,192.376,127.216,158.000,192.843,128.416,155.590,195.771,128.431,154.305,197.037,131.796,151.730,194.657,133.190,152.790,191.647,131.145,153.862,188.380,132.672,156.418,185.645,132.213,157.813,182.504,133.815,161.472,182.052,134.652,162.719,178.549,135.329,165.776,177.601,137.328,167.040,174.236,136.193,169.812,171.703,136.582,172.641,170.730,134.298,172.364,166.931,134.233,170.258,164.337,136.063,169.950,165.838,139.507,168.134,163.895,142.187,166.401,166.657,144.099,166.207,170.368,144.843,165.853,170.870,148.579,165.371,174.636,148.889,165.316,177.202,146.112,165.328,180.999,146.175,165.260,183.782,143.584,167.418,186.850,144.041,167.363,190.205,142.279,170.313,192.527,141.677,168.970,195.683,139.994,171.748,197.922,138.718,172.019,200.372,141.581,171.168,198.344,144.652,172.090,195.182,146.541,171.110,191.580,145.992,167.696,191.590,147.630,165.936,188.244,147.552,162.396,187.644,146.354,161.082,184.205,147.256,161.793,180.958,149.056,160.360,177.475,148.658,161.370,174.821,151.174,161.773,171.048,151.241,158.036,170.339,151.166,156.482,173.740,150.602,156.565,177.177,152.179,156.484,179.697,149.289,157.626,182.474,151.612,157.781,185.762,149.728,159.115,189.266,150.160,156.894,192.044,151.511,156.686,194.005,148.263,155.783,191.212,145.868,152.949,189.168,147.378,150.231,189.309,144.774,152.351,189.039,141.660,154.964,186.314,142.190,154.014,182.654,142.463,156.931,180.343,143.127,156.408,176.629,142.577,158.264,173.384,142.010,158.202,170.577,139.452,159.112,167.419,141.299,159.021,165.490,138.023,161.804,167.223,136.095,163.735,168.998,138.797,163.043,172.633,137.975,162.012,175.464,140.215,159.645,177.917,138.581,158.798,181.558,139.099,155.847,183.166,137.347,155.653,186.931,137.595,152.321,188.469,136.711,151.304,192.070,135.984,154.849,193.370,135.866,155.891,196.906,136.753,158.714,199.266,135.741,160.335,198.805,139.163,160.985,195.085,138.721,163.736,195.486,136.145,166.800,193.530,137.247,168.707,190.331,136.674,167.057,187.463,138.537,169.578,185.029,140.010,168.709,181.530,141.214,169.897,179.723,144.322,169.659,176.019,145.047,170.472,173.250,147.497,171.272,170.462,145.053,171.832,166.916,146.280,173.345,164.684,143.619,172.540,161.144,144.750,170.195,159.682,147.309,172.822,159.526,150.049,175.425,162.216,149.371,175.043,165.238,151.618,173.662,168.499,150.294,175.736,171.175,148.592,175.107,174.752,147.544,174.932,176.154,144.019,174.501,179.608,142.530,173.310,180.485,139.076,174.227,183.007,136.430,170.865,184.661,136.181,168.952,186.295,133.365,167.885,189.861,132.612,164.345,191.192,132.609,163.429,194.603,131.199,160.075,196.357,131.567,159.283,199.427,129.491,157.243,200.748,126.611	QRQLVESGGGLVQPGGSLRLSCAASRSIFSIDTAGWFRQAPGKEREGVATITRDGNANYADSVKGRFTISRDRARNTVYLQMNSLEPEDTAVYYCNAAIRTTVRTSAQEYWGKGTPVTVSS	32630	synthetic construct	Structure of homo-dimeric Staphylococcus capitis divalent metal ion transporter (DMT) by NabFab-fiducial assisted cryo-EM	7PHQ	N	other	1
103	job_A	2id4-assembly2.cif.gz_B The 1.9 A structure of Kex2 in complex with an Ac-R-E-R-K-chloromethyl ketone inhibitor.	7.5	172	103	11	427	579	338	472	0.956	0.02848	73	742	479	DQASKSRAF---SIYYGARG-NAAGTNNEFTMS---------NFLTAKQGNLDPIVTWF---T-VQGDKYWTGDNAQIKNSAGTWVNISNTLNPVNNAMNATVTDNDEHMVDKYPGKFAPDHPNFLDIDIDRMAIPEGVLNAGQNQINFRTTSSG--DDYSTNAIGFAVNAE	WENVNAQTWFYLPTLYVSQSTNSTEETLESVITISEKSLQDANFK-----RIEHVTVTVDIDTEIRG-----TTTVDLISPAGIISNLGVVRPRDVSSEG--------------------FKDW-----TFMSVAHWG--ENGVGDWKIKVKTTENGHRIDFHSWRLKLFGE	-0.703,-59.843,-27.883,-0.386,-60.672,-24.134,-2.849,-63.567,-24.616,-1.051,-64.940,-27.729,2.339,-64.641,-25.998,1.047,-66.704,-23.054,-0.290,-69.382,-25.417,3.106,-69.646,-27.166,5.279,-69.554,-24.004,3.231,-71.998,-21.920,1.936,-74.210,-24.759,-1.656,-73.189,-24.046,-3.713,-74.754,-26.837,-6.867,-74.683,-24.714,-9.664,-73.190,-26.881,-11.268,-71.330,-23.986,-8.112,-69.635,-22.661,-8.718,-66.638,-24.963,-12.100,-66.210,-23.296,-10.767,-66.580,-19.721,-10.406,-62.834,-19.125,-10.007,-63.431,-15.365,-6.593,-64.967,-16.088,-5.553,-62.282,-18.599,-7.932,-59.455,-19.552,-7.139,-57.922,-22.964,-10.236,-55.667,-23.076,-9.779,-54.126,-19.618,-6.063,-54.237,-18.743,-5.457,-55.018,-15.073,-8.903,-56.576,-14.560,-7.493,-60.074,-14.116,-5.818,-61.961,-11.240,-2.301,-60.989,-12.509,-1.052,-64.584,-12.756,0.989,-64.732,-15.984,4.389,-63.825,-14.516,3.965,-66.440,-11.781,3.289,-69.109,-14.421,6.358,-67.913,-16.370,8.321,-68.335,-13.136,7.158,-71.945,-12.596,4.618,-71.228,-9.826,1.648,-73.391,-10.774,0.073,-74.866,-7.613,2.232,-78.019,-7.850,2.397,-79.957,-4.569,-0.753,-78.291,-3.201,-4.180,-79.945,-2.819,-7.463,-78.026,-2.901,-10.773,-79.617,-1.922,-13.984,-78.438,-3.551,-16.778,-78.938,-0.997,-19.913,-78.983,-3.138,-22.302,-81.265,-5.128,-19.435,-83.359,-6.494,-16.572,-83.148,-8.962,-16.606,-84.835,-12.380,-13.304,-86.684,-12.044,-13.855,-88.170,-15.525,-13.901,-84.713,-17.147,-10.930,-84.270,-19.499,-9.750,-81.113,-17.663,-10.139,-82.637,-14.181,-9.055,-86.283,-14.480,-5.245,-85.832,-14.294,-5.366,-83.398,-11.360,-8.058,-85.309,-9.424,-7.008,-86.374,-5.933,-9.045,-89.421,-4.891,-7.254,-89.673,-1.526,-8.692,-86.377,-0.237,-12.147,-86.944,-1.748,-15.347,-88.233,-0.149,-19.028,-88.525,-1.067,-21.121,-87.902,2.045,-24.413,-87.843,0.118,-23.959,-91.360,-1.248,-21.432,-92.617,1.346,-18.561,-93.623,-0.969,-15.029,-92.469,-1.908,-15.620,-90.983,-5.367,-17.502,-87.629,-5.446,-19.285,-88.312,-8.752,-21.954,-85.785,-9.791,-24.994,-88.094,-9.905,-28.047,-85.847,-10.215,-28.931,-83.642,-13.203,-28.256,-80.443,-11.225,-24.907,-81.535,-9.729,-23.223,-78.854,-11.884,-21.794,-76.521,-9.221,-18.702,-78.358,-7.894,-17.361,-79.283,-11.331,-17.577,-75.653,-12.494,-15.731,-74.478,-9.366,-13.028,-77.212,-9.570,-12.032,-76.259,-13.142,-11.445,-72.654,-12.037,-8.807,-73.940,-9.625,-7.021,-76.700,-11.551,-8.377,-77.301,-15.083,-5.566,-78.936,-17.108,-3.376,-76.712,-19.301,-2.327,-77.866,-22.788,-4.882,-80.610,-23.515,-6.840,-78.724,-26.238,-9.928,-78.862,-23.974,-11.923,-75.961,-22.486,-9.712,-73.551,-20.521,-7.026,-73.447,-17.833,-7.054,-73.489,-14.005,-5.397,-70.781,-11.859,-3.212,-73.495,-10.332,-3.182,-75.884,-13.287,-0.649,-78.172,-11.539,-2.474,-78.353,-8.192,-4.360,-81.480,-7.205,-8.109,-81.240,-6.628,-10.272,-83.219,-4.200,-14.055,-83.451,-4.284,-16.052,-83.503,-1.053,-19.698,-84.068,-1.959,-22.269,-82.791,0.571,-24.741,-80.559,-1.319,-26.655,-83.130,-3.389,-28.908,-84.286,-0.528,-29.770,-83.685,3.138,-26.930,-84.608,5.505,-26.463,-84.628,9.291,-24.487,-81.964,11.209,-21.976,-84.716,12.074,-21.487,-85.373,8.327,-21.153,-81.624,7.675,-18.553,-81.260,10.446,-16.747,-84.357,9.105,-16.773,-82.940,5.552,-14.950,-79.729,6.498,-12.032,-81.715,7.897,-12.159,-84.698,5.525,-8.689,-85.801,4.371,-7.121,-83.183,6.632,-3.749,-84.864,6.069,-3.809,-84.084,2.316,-6.205,-81.189,1.634,-4.492,-77.815,2.076,-7.415,-75.650,1.002,-11.183,-76.106,1.320,-13.152,-74.170,-1.309,-16.753,-73.713,-0.165,-19.065,-71.946,-2.601,-22.139,-72.535,-0.452,-23.950,-71.319,2.665,-27.408,-70.471,4.082,-30.167,-69.181,1.768,-29.459,-65.699,0.340,-33.089,-64.541,0.576,-32.217,-61.632,2.891,-34.302,-63.152,5.701,-32.088,-65.924,7.137,-29.982,-65.666,10.288,-27.998,-68.894,10.183,-24.531,-70.276,10.875,-22.738,-73.571,11.536,-23.785,-75.803,14.419,-21.474,-76.071,17.457,-20.252,-79.405,16.064,-19.301,-77.785,12.751,-17.685,-74.844,14.586,-15.413,-77.320,16.395,-14.492,-78.939,13.065,-13.368,-75.515,11.766,-11.192,-74.998,14.878,-9.651,-78.421,14.304,-9.012,-77.616,10.625,-7.052,-74.423,11.351,-5.365,-75.989,14.402,-4.373,-79.404,13.015,-4.633,-78.958,9.223,-1.525,-78.585,7.036,0.696,-80.148,9.752,-0.627,-77.686,12.388,-0.145,-74.638,10.121,-3.898,-74.712,9.487,-6.115,-75.458,6.512,-7.329,-72.552,4.389,-11.134,-72.193,4.294,-12.507,-70.043,1.484,-16.201,-69.033,1.355,-18.215,-66.935,-1.128,-19.837,-63.802,0.358,-23.256,-64.775,-1.050,-25.614,-63.733,-3.856,-28.221,-61.868,-1.800,-26.891,-58.372,-2.591,-30.060,-57.479,-4.520,-32.360,-58.856,-1.797,-31.008,-56.651,1.014,-28.876,-59.505,2.368,-25.545,-59.020,4.181,-22.927,-61.672,4.950,-22.815,-60.906,8.714,-26.103,-62.875,8.867,-24.217,-65.978,7.688,-22.035,-67.769,10.266,-19.920,-69.478,7.619,-18.833,-66.200,5.985,-18.542,-64.409,9.340,-16.347,-67.124,10.834,-12.823,-65.934,11.581,-11.615,-69.277,10.146,-12.986,-68.768,6.639,-11.635,-66.218,4.174,-14.743,-64.525,2.809,-14.493,-63.491,-0.829,-16.865,-61.137,-2.645,-17.103,-60.595,-6.414,-16.078,-57.956,-8.931,-16.744,-58.129,-12.679,-14.475,-57.866,-15.755,-14.554,-54.052,-15.558,-13.684,-54.029,-11.815,-17.247,-53.036,-10.932,-19.390,-54.323,-8.071,-21.966,-56.848,-9.256,-25.119,-55.999,-7.254,-25.643,-59.711,-6.417,-22.390,-59.779,-4.387,-23.028,-59.511,-0.643,-20.968,-57.249,1.560,-20.352,-57.259,5.302,-17.555,-56.345,7.728,-16.292,-59.942,7.370,-15.426,-59.608,3.628,-11.641,-59.874,3.286,-11.200,-59.301,-0.456,-12.861,-59.609,-3.853,-11.988,-61.492,-7.023,-13.562,-62.067,-10.438,-16.953,-63.367,-11.501,-19.882,-62.610,-13.872,-21.226,-59.135,-14.685,-21.080,-56.314,-17.260,-21.241,-58.636,-20.262,-18.885,-61.387,-19.107,-18.838,-64.680,-17.209,-16.370,-67.192,-15.858,-15.407,-69.764,-18.462,-14.625,-73.112,-16.857,-15.352,-76.837,-17.021,-18.846,-78.292,-16.692,-20.656,-81.596,-16.286,-21.319,-83.995,-19.200,-17.969,-83.372,-20.901,-18.570,-79.776,-22.010,-17.301,-76.334,-20.968,-19.193,-73.737,-18.914,-19.445,-70.323,-20.548,-21.818,-68.622,-18.098,-20.445,-69.601,-14.660,-20.903,-66.723,-12.208,-22.233,-65.444,-8.900,-20.045,-65.212,-5.793,-19.636,-68.994,-6.114,-17.342,-68.366,-9.094,-15.246,-65.822,-7.144,-14.289,-67.998,-4.138,-12.601,-70.725,-6.271,-10.383,-68.144,-7.986,-9.153,-67.112,-4.528,-8.580,-70.792,-3.625,-6.727,-71.216,-6.928,-4.507,-68.233,-6.099,-3.883,-69.838,-2.679,-2.458,-72.978,-4.383,0.095,-70.668,-6.040,0.832,-69.017,-2.685,1.278,-72.293,-0.785,3.641,-73.595,-3.469,5.661,-70.361,-3.216,5.703,-70.329,0.606,4.466,-73.579,2.202,5.355,-72.530,5.785,2.595,-69.922,5.976,-0.041,-70.485,8.669,-3.775,-69.934,8.122,-3.498,-66.453,9.693,-0.436,-65.546,7.620,-2.546,-66.226,4.498,-5.160,-63.771,5.813,-2.521,-61.078,6.609,-0.971,-61.486,3.160,-4.387,-61.322,1.483,-5.157,-58.056,3.292,-1.825,-56.385,2.691,-1.359,-57.331,-0.976,-4.964,-56.721,-2.035,-5.184,-53.964,-4.653,-7.402,-51.182,-3.309,-10.427,-50.070,-5.310,-10.894,-46.650,-3.698,-11.679,-45.273,-7.182,-14.977,-47.161,-6.855,-16.747,-44.598,-4.626,-19.628,-47.051,-4.080,-17.282,-49.022,-1.792,-17.830,-46.521,1.040,-14.134,-46.825,1.849,-12.809,-45.993,5.331,-9.379,-45.747,6.922,-8.016,-48.864,8.641,-4.925,-49.673,10.700,-3.599,-51.712,7.729,-2.122,-48.731,5.814,-5.029,-48.820,3.364,-8.761,-48.282,3.332,-11.335,-50.976,4.051,-14.734,-51.462,2.410,-17.620,-53.668,3.572,-18.320,-54.183,-0.150,-14.816,-54.795,-1.526,-12.955,-55.902,1.620,-9.373,-54.597,1.486,-9.400,-54.721,-2.332,-8.971,-57.229,-5.165,-6.756,-60.311,-5.242,-3.557,-59.817,-7.227,-1.713,-63.137,-7.502,1.706,-61.719,-8.366,1.628,-59.185,-5.490,0.437,-61.843,-3.014,3.258,-64.260,-3.890,5.797,-61.417,-4.037,4.913,-60.326,-0.491,5.175,-63.976,0.682,8.843,-64.117,-0.393,9.956,-61.943,2.542,7.055,-62.513,4.943,7.900,-63.259,8.578,5.259,-65.580,10.021,3.239,-63.811,12.705,3.225,-64.882,16.372,0.778,-67.540,17.606,-2.873,-66.534,17.786,-4.309,-65.279,21.050,-7.619,-63.788,22.168,-8.903,-61.279,24.676,-12.463,-61.959,25.837,-14.374,-59.157,27.504,-17.121,-59.961,30.038,-20.698,-60.250,28.821,-22.225,-56.851,29.619,-25.953,-56.834,30.394,-27.659,-53.550,29.558,-31.277,-52.550,30.087,-32.119,-50.635,26.963,-35.227,-50.526,24.815,-36.696,-48.271,22.134,-39.299,-48.099,19.377,-38.172,-44.674,18.152,-35.764,-43.911,15.294,-34.590,-40.887,17.298,-33.148,-42.940,20.172,-29.802,-44.747,19.956,-29.120,-47.618,22.355,-25.433,-47.316,23.169,-22.916,-48.961,25.463,-19.270,-47.949,26.025,-16.306,-49.683,27.699,-12.675,-48.726,28.273,-9.943,-51.310,27.637,-6.643,-50.397,29.320,-3.197,-50.964,27.806,-2.050,-52.881,30.890,-4.977,-55.348,30.630,-4.006,-56.203,27.036,-0.309,-56.434,27.864,-1.040,-58.701,30.847,-3.165,-60.870,28.530,-0.226,-61.317,26.078,-2.317,-59.541,23.415,-0.298,-57.583,20.818,-2.813,-56.442,18.177,-6.201,-57.171,16.701,-6.915,-59.386,13.715,-10.643,-60.292,13.916,-13.251,-58.878,16.265,-16.527,-60.619,17.188,-19.567,-59.199,18.955,-22.155,-61.534,20.434,-25.526,-59.852,20.999,-28.849,-60.575,22.662,-31.420,-58.231,21.118,-35.141,-58.935,20.938,-36.871,-57.490,17.877,-40.509,-57.150,16.875,-39.153,-56.813,13.323,-35.533,-57.853,12.927,-34.727,-56.261,9.553,-35.155,-52.732,10.882,-32.433,-53.303,13.528,-28.897,-51.976,13.118,-25.722,-52.646,15.124,-22.516,-50.587,14.699,-19.197,-50.880,16.536,-16.887,-47.867,16.926,-13.284,-48.589,17.880,-10.889,-46.361,19.877,-9.495,-45.092,16.534,-13.040,-44.218,15.356,-13.002,-47.112,12.884,-16.603,-48.244,12.326,-17.919,-51.735,11.603,-21.491,-51.939,10.327,-22.298,-55.293,11.891,-26.091,-55.307,11.701,-27.657,-53.506,8.745,-31.165,-52.846,7.447,-32.445,-55.969,5.664,-35.863,-54.874,4.325,-37.198,-58.426,3.743,-36.399,-59.656,7.269,-39.642,-59.426,9.265,-38.616,-61.931,11.947,-39.763,-61.502,15.560,-37.040,-63.956,16.693,-34.341,-61.276,17.085,-30.616,-61.860,17.595,-30.330,-64.501,20.305,-26.630,-64.554,21.184,-25.817,-64.132,17.517,-22.132,-63.444,16.867,-21.205,-60.746,14.317,-17.615,-60.439,13.016,-15.386,-57.710,11.597,-11.959,-57.617,9.977,-12.184,-53.788,9.716,-10.206,-53.386,12.965,-7.272,-55.570,11.810,-4.029,-53.987,13.007,-5.573,-51.924,15.839,-4.118,-52.626,19.280,-7.466,-52.484,21.131,-6.528,-49.885,23.751,-9.161,-47.252,24.586,-12.929,-46.818,24.336,-15.195,-49.128,22.356,-18.802,-48.183,21.669,-21.696,-50.273,20.388,-24.765,-48.536,18.897,-28.072,-50.344,18.441,-30.918,-48.648,16.549,-34.392,-49.252,15.151,-35.011,-47.744,11.708,-38.811,-47.657,11.782,-40.975,-46.049,14.461,-43.018,-48.590,16.435,-40.596,-51.430,15.726,-39.503,-52.177,19.316,-36.023,-53.480,20.050,-34.801,-54.722,23.447,-31.011,-54.666,23.798,-30.104,-57.139,26.576,-26.354,-57.699,26.285,-23.234,-57.616,24.190,-19.940,-59.478,24.444,-16.849,-58.145,22.639,-14.083,-60.624,21.737,-10.707,-59.651,20.327,-8.721,-62.162,18.257,-5.168,-61.341,17.313,-1.424,-61.681,17.462,0.304,-62.665,20.720,3.132,-60.599,22.182,5.022,-63.799,23.014,4.155,-67.046,21.185,5.538,-69.237,23.987,2.990,-67.711,26.387,-0.073,-68.870,24.372	LPVKEAEDKLSINDPLFERQWHLVNPSFPGSDINVLDLWYNNITGAGVVAAIVDDGLDYENEDLKDNFCAEGSWDFNDNTNLPKPRLSDDYHGTRCAGEIAAKKGNNFCGVGVGYNAKISGIRILSGDITTEDEAASLIYGLDVNDIYSCSWGPADDGRHLQGPSDLVKKALVKGVTEGRDSKGAIYVFASGNGGTRGDNCNYDGYTNSIYSITIGAIDHKDLHPPYSEGCSAVMAVTYSSGSGEYIHSSDINGRCSNSHGGTSAAAPLAAGVYTLLLEANPNLTWRDVQYLSILSAVGLEKNADGDWRDSAMGKKYSHRYGFGKIDAHKLIEMSKTWENVNAQTWFYLPTLYVSQSTNSTEETLESVITISEKSLQDANFKRIEHVTVTVDIDTEIRGTTTVDLISPAGIISNLGVVRPRDVSSEGFKDWTFMSVAHWGENGVGDWKIKVKTTENGHRIDFHSWRLKLFGESIDSSKT	4932	Saccharomyces cerevisiae	The 1.9 A structure of Kex2 in complex with an Ac-R-E-R-K-chloromethyl ketone inhibitor.	2ID4	B	other	1
104	job_A	2dew-assembly1.cif.gz_X Crystal structure of human peptidylarginine deiminase 4 in complex with histone H3 N-terminal tail including Arg8	7.9	252	123	21	549	735	52	259	0.473	0.02848	50	742	629	LNAGQNQINFRTTSSG-------D-D-YS-----TNAIGFAVNAETPEFEIKKEIVEP-KETYKVGE-------------------------------------TITYRVSLKNTKA--DSEAINSVSKDALDGRLNYL---PGSLKI---ISGPNSGEKTDASGDDQAEYDETNKQIIVRVGNGATATQGGSYKADTAETIYEFKARINERAKANE----LVPNSATVEAVDILTSAKVN-ETSNIVEAKI	LDPG---VEVTLTMKAASGSTGDQKVQISYYGPKTPPVKALLYLTAVEISLCADITRTGKQRTWTWGPCGQGAILLVNCDRDNLESSAMDCEDDEVLDSEDLQDMSLMTLSTKTPKDFFTNHT--LV--------LHVARSEMDKVRVFQAT----CSVVL----------GPKWPSHYLMV-------PGGK-----HNMDF-YV---EALAFPDTDFPGLITLTISLLDTSNLELPEAVVFQ-DSVVFRV	-3.591,24.402,-25.800,-6.365,22.506,-27.645,-7.563,23.494,-31.130,-10.719,22.300,-32.868,-10.673,22.950,-36.632,-13.998,23.028,-38.466,-13.752,21.361,-41.848,-16.331,22.255,-44.522,-17.068,20.859,-47.997,-18.245,24.340,-49.093,-14.638,25.559,-49.103,-11.091,24.573,-48.092,-9.907,25.507,-44.608,-6.424,26.884,-43.921,-4.831,26.597,-40.486,-1.562,26.666,-38.553,-0.508,23.855,-36.184,2.125,24.516,-33.542,4.043,21.329,-32.825,3.335,19.896,-29.357,-0.275,21.122,-29.267,-3.510,19.151,-29.663,-5.294,19.590,-32.940,-8.682,17.991,-33.505,-11.218,18.073,-36.285,-14.857,18.954,-36.299,-15.998,16.782,-39.200,-19.723,16.710,-38.373,-20.879,20.337,-37.864,-20.865,21.194,-41.597,-21.106,17.717,-43.156,-23.576,16.944,-46.008,-23.964,11.274,-46.094,-23.526,8.627,-43.374,-19.783,7.858,-43.352,-16.457,9.610,-43.836,-12.869,8.717,-44.646,-9.712,10.681,-44.001,-6.637,10.879,-46.137,-3.659,13.015,-45.117,-0.183,13.708,-46.469,2.668,11.739,-44.890,3.685,14.535,-42.503,0.279,14.402,-40.761,-0.644,11.572,-38.375,-4.403,11.019,-38.009,-5.544,9.225,-34.862,-9.183,8.194,-34.695,-13.478,4.350,-42.493,-15.882,5.634,-39.839,-19.524,6.707,-39.403,-20.436,10.405,-39.260,-21.221,10.432,-35.516,-20.311,13.599,-33.477,-18.536,11.664,-30.705,-15.910,10.241,-33.102,-12.592,11.852,-32.042,-10.230,12.768,-34.880,-6.902,14.243,-33.815,-4.129,15.467,-36.118,-0.466,15.582,-35.314,2.381,16.863,-37.438,5.898,15.469,-37.268,7.884,18.557,-38.316,7.700,22.253,-39.223,6.442,23.159,-42.670,8.828,24.196,-45.437,6.022,26.125,-47.110,2.616,27.455,-46.212,-0.075,24.800,-46.501,2.506,22.141,-47.486,0.552,19.478,-45.589,-3.054,18.686,-46.393,-5.965,16.651,-45.111,-8.806,15.427,-47.272,-12.008,14.364,-45.575,-14.190,12.422,-47.999,-17.850,12.273,-46.955,-19.942,9.476,-48.511,-23.250,7.601,-48.275,-25.147,4.579,-49.672,-26.051,6.244,-53.015,-23.824,9.331,-52.758,-20.627,9.981,-54.785,-17.808,10.953,-52.325,-17.806,14.629,-51.273,-14.406,15.958,-50.253,-13.492,18.757,-47.869,-9.946,20.105,-47.836,-7.732,21.283,-45.010,-4.355,22.899,-45.772,-1.950,22.974,-42.823,1.242,24.824,-41.977,3.235,23.363,-39.098,5.516,25.585,-37.051,7.809,25.244,-34.059,7.376,27.925,-31.366,9.163,27.137,-28.065,9.886,29.606,-25.282,12.649,27.983,-23.206,14.195,28.620,-19.783,16.181,26.534,-17.221,13.128,24.778,-15.832,15.044,21.738,-14.545,17.400,24.088,-12.632,20.705,23.168,-14.264,21.476,25.010,-17.572,19.429,26.136,-20.634,3.690,22.099,-17.411,3.680,25.870,-16.862,3.452,25.721,-13.075,6.327,26.403,-10.672,6.793,23.499,-8.232,9.174,23.153,-5.212,11.464,20.228,-4.436,13.959,17.846,-6.055,11.286,16.509,-8.424,9.851,19.938,-9.136,10.104,22.190,-12.143,10.401,25.911,-12.821,13.126,28.428,-13.594,14.824,30.758,-11.150,15.263,34.482,-11.384,17.595,36.568,-9.220,16.885,40.118,-8.077,19.619,42.195,-9.793,20.409,44.073,-6.566,24.199,44.364,-6.766,26.344,47.023,-8.502,28.605,45.614,-11.239,28.736,49.063,-12.957,32.095,50.741,-12.549,32.130,54.138,-10.730,28.406,54.259,-9.887,25.915,54.515,-6.986,22.798,52.676,-8.256,21.996,48.959,-8.115,22.142,47.461,-11.630,18.332,46.841,-11.798,17.332,50.522,-11.285,17.804,51.674,-14.924,16.715,49.966,-18.166,20.074,49.110,-19.746,22.755,46.431,-19.508,25.828,48.603,-18.904,28.355,45.793,-18.283,28.728,42.339,-19.889,29.346,40.722,-16.510,25.924,42.087,-15.446,24.377,39.414,-17.728,25.827,36.729,-15.408,23.263,37.766,-12.808,20.409,37.426,-15.305,18.377,34.411,-16.383,18.556,33.235,-20.020,15.293,32.619,-21.883,15.329,31.613,-25.573,12.671,31.643,-28.281,13.266,28.949,-30.873,11.084,29.130,-33.963,11.052,26.983,-37.146,8.688,28.210,-39.853,8.394,28.688,-43.602,10.501,31.536,-45.018,7.448,33.788,-45.514,5.601,32.881,-42.291,5.819,36.287,-40.547,4.387,38.048,-43.546,1.010,36.969,-42.125,1.805,36.215,-38.462,3.520,38.127,-35.667,4.931,37.067,-32.290,4.428,39.229,-29.226,6.246,38.760,-25.902,4.339,39.915,-22.825,4.018,40.114,-19.047,0.918,40.851,-17.012,0.608,44.497,-15.975,0.432,43.325,-12.355,3.910,41.764,-12.700,5.677,44.181,-15.073,7.073,46.358,-12.227,9.030,43.363,-10.874,10.859,42.171,-13.950,12.789,43.519,-16.891,13.757,41.579,-20.006,16.405,42.414,-22.599,16.816,41.061,-26.115,20.332,39.919,-27.080,21.914,40.130,-30.573,21.111,44.120,-25.375,18.044,46.331,-25.229,14.852,46.293,-23.181,11.778,44.654,-24.602,9.749,44.221,-21.386,9.671,45.981,-18.040,7.999,48.450,-15.694,6.822,50.695,-18.537,6.293,48.014,-21.208,4.182,44.887,-20.688,4.326,43.731,-24.338,6.643,43.911,-27.407,6.342,42.814,-31.011,9.290,40.559,-31.795,11.032,41.000,-35.140,11.495,37.397,-36.247,12.588,36.023,-39.655,11.054,32.892,-41.200,12.889,29.576,-41.314,14.877,28.437,-38.285,15.767,31.131,-35.733,16.864,31.437,-32.128,16.407,34.614,-30.113,18.013,35.048,-26.689,16.606,37.125,-23.820,18.071,38.013,-20.450,15.700,38.497,-17.539,16.322,40.351,-14.236,13.979,40.480,-11.231,13.506,43.883,-9.601,11.788,43.002,-6.309,12.153,40.232,-3.659,9.219,38.102,-2.574,7.137,40.099,-0.028,3.587,40.559,1.423,2.508,41.981,-1.956,4.502,39.525,-4.138,4.481,35.745,-3.776,7.631,35.533,-5.932,6.360,34.313,-9.336,6.844,35.986,-12.752,5.187,34.607,-15.908,6.437,35.611,-19.372,4.322,34.703,-22.371,4.818,34.472,-26.106,1.682,34.890,-28.249,1.496,33.975,-31.979,-0.911,36.298,-33.767,-2.619,35.886,-37.150,-2.307,39.195,-38.982,-3.487,37.866,-42.404,-6.547,40.096,-42.691,-5.815,43.842,-43.045,-9.431,44.678,-42.197,-9.661,42.541,-39.041,-7.935,42.774,-35.636,-5.090,40.391,-34.923,-6.162,36.886,-33.769,-4.298,34.865,-31.170,-3.625,31.388,-32.411,-1.129,30.150,-29.778,0.289,31.124,-26.402,3.048,29.602,-24.324,4.705,30.648,-21.065,7.555,30.217,-18.673,7.060,30.874,-14.938,10.080,32.125,-12.958,10.411,32.168,-9.204,12.375,35.035,-7.721,15.093,33.789,-5.373,14.626,34.715,-1.709,17.136,36.394,0.570,18.707,33.643,2.759,20.706,34.113,6.008,23.701,32.046,7.201,23.970,30.694,10.765,27.106,30.577,12.944,27.731,27.007,11.807,28.401,27.978,8.188,32.127,28.595,7.579,33.143,32.265,7.842,34.563,34.128,4.815,34.849,37.744,5.918,34.740,39.504,9.286,33.614,43.099,9.799,34.435,45.507,12.533,34.319,49.222,12.767,36.655,49.287,15.627,38.388,52.299,14.277,37.221,54.398,17.123,38.815,54.825,20.605,40.301,51.304,21.103,42.809,49.131,19.179,43.527,46.030,21.325,39.952,44.799,20.825,40.549,45.270,17.102,43.886,43.418,17.434,42.154,40.381,18.958,39.440,40.027,16.276,42.149,40.563,13.614,44.048,37.592,15.108,40.852,35.469,15.114,40.095,36.392,11.511,43.646,35.483,10.481,43.282,32.216,12.416,39.951,31.438,10.677,41.295,32.308,7.179,38.852,35.201,6.766,39.083,38.407,4.857,38.847,41.304,7.265,37.207,44.666,6.663,37.163,47.580,9.054,35.158,50.802,9.035,37.022,53.914,10.179,35.760,56.593,12.591,35.360,59.156,9.755,32.676,56.866,8.283,31.477,55.224,11.566,30.525,58.540,13.047,31.461,56.820,16.361,29.002,53.992,15.754,30.836,50.826,16.791,27.927,48.350,16.559,28.816,46.537,13.334,26.350,43.738,14.225,23.354,45.951,14.159,23.096,47.949,10.954,23.267,44.888,8.672,22.888,41.187,7.984,24.834,39.533,5.203,22.844,36.827,3.481,22.793,35.515,-0.079,20.685,34.810,-3.148,21.183,31.700,-5.203,20.267,30.570,-8.696,21.686,27.603,-10.639,23.739,30.021,-12.743,24.770,32.424,-9.990,25.027,32.822,-6.226,26.032,36.111,-4.571,26.070,37.649,-1.136,23.440,40.269,-0.362,23.391,42.786,2.533,20.109,43.384,4.267,20.501,46.968,5.505,18.660,47.679,8.789,16.546,50.841,9.044,18.427,51.396,12.343,20.266,54.179,10.383,22.698,55.281,13.086,26.353,56.291,12.418,26.939,53.162,10.302,24.034,54.092,7.972,26.216,54.584,4.852,28.416,51.469,5.304,26.183,48.863,3.635,25.443,51.221,0.708,28.924,52.671,0.171,31.205,49.785,1.289,29.414,46.414,1.259,27.241,46.519,-1.865,29.243,46.426,-5.096,30.387,43.920,-7.731,28.713,40.599,-6.856,27.487,41.932,-3.518,23.772,42.726,-3.466,21.670,45.106,-1.412,18.186,44.959,0.208,16.559,47.243,2.765,13.140,47.478,4.454,11.229,49.733,6.897,10.889,53.498,7.339,14.247,55.197,6.936,13.631,58.478,8.826,12.035,57.252,12.103,9.283,54.884,13.318,11.792,52.306,14.407,12.978,50.540,17.566,15.938,48.699,19.043,14.471,45.389,17.977,15.183,46.500,14.360,18.950,46.260,14.952,20.236,43.018,13.435,21.731,41.859,16.693,18.069,40.876,16.999,18.163,38.894,13.730,19.777,35.452,13.739,19.224,31.940,12.187,19.472,28.431,13.522,21.482,25.700,11.852,19.704,23.133,9.724,17.126,21.326,11.767,14.366,18.732,11.385,11.276,19.346,13.530,8.827,16.464,13.996,9.604,15.171,10.509,9.549,18.636,8.859,12.962,19.503,7.512,14.420,23.019,7.607,17.671,22.481,5.635,18.594,26.168,5.745,17.618,26.645,9.387,15.001,28.947,10.815,15.258,32.697,11.247,15.018,33.756,14.898,14.132,37.271,15.939,13.149,38.744,19.247,9.769,40.121,20.312,7.609,40.933,23.348,5.354,38.211,24.754,2.262,40.285,24.011,1.722,43.779,22.552,1.337,46.489,25.254,1.775,50.285,25.409,5.378,49.793,26.554,6.370,46.713,24.472,8.641,46.808,21.417,8.714,44.759,18.215,10.701,44.556,15.046,8.949,46.632,12.466,6.191,44.767,10.624,7.717,45.566,7.233,10.847,43.588,8.297,8.873,40.777,9.810,6.765,40.605,6.649,9.828,40.472,4.345,11.468,37.616,6.338,8.343,35.496,6.343,7.802,36.001,2.583,11.254,34.566,1.806,9.621,31.323,3.024,12.709,29.212,3.163,13.814,29.935,6.770,10.311,30.115,8.357,10.828,32.821,11.021,10.346,32.098,14.768,9.542,34.956,17.198,11.466,34.638,20.439,11.041,36.769,23.606,13.788,39.396,23.854,11.960,42.557,25.080,12.877,41.801,28.743,16.386,42.915,27.786,17.294,46.547,27.851,18.830,46.496,24.353,16.389,43.760,23.329,18.347,41.384,21.119,18.258,37.657,20.761,22.128,37.764,20.576,22.153,38.720,24.293,20.931,35.314,25.407,21.679,32.750,22.661,24.388,31.636,20.287,25.026,28.615,18.120,28.437,27.027,17.752,29.585,24.098,15.616,30.057,20.687,17.195,31.538,17.529,15.654,28.772,15.235,16.956,25.002,15.043,17.475,23.230,17.456,15.029,26.484,19.330,14.293,25.948,22.201,16.696,25.160,23.304,20.197,22.702,25.974,21.247,24.432,28.099,23.889,22.125,29.992,26.284,23.080,32.523,28.964,22.404,30.917,32.398,22.242,32.702,35.765,21.725,29.235,37.267,25.083,27.978,35.979,26.874,30.986,37.409,25.313,30.696,40.883,26.225,27.006,40.829,29.829,27.935,39.833,30.131,30.602,42.518,28.530,28.458,45.225,30.994,25.709,44.356,33.982,28.076,44.750,32.619,29.392,48.046,32.122,25.795,49.194,35.832,25.237,48.418,36.914,28.286,50.449,37.083,31.014,47.814,34.233,33.238,49.089,36.662,36.142,49.299,37.471,35.884,45.568,36.799,39.122,43.659,34.604,39.562,40.619,36.093,42.404,38.512,39.744,41.703,39.386,41.839,43.138,36.556,39.606,46.250,36.298,41.213,49.408,37.703,38.124,51.630,37.283,35.629,49.352,39.090,34.423,48.256,42.522,35.477,44.642,43.163,32.747,42.340,44.522,33.308,39.156,46.536,31.719,35.819,45.598,30.156,35.657,49.103,28.553,39.112,48.744,27.197,38.297,45.251,25.605,35.081,46.573,24.175,36.759,49.674,22.596,39.576,47.601,18.870,38.819,47.679,17.794,41.478,45.147,20.443,40.351,42.637,19.145,36.815,43.117,15.504,37.880,42.521,16.502,39.785,39.383,18.387,36.792,38.026,15.451,34.458,38.817,13.189,36.653,36.743,15.821,36.654,33.955,16.152,32.847,34.272,12.432,32.560,33.731,12.643,34.721,30.576,15.487,32.645,29.154,13.759,29.372,30.199,10.686,30.481,28.255,12.863,30.883,25.146,14.609,27.567,25.870,11.312,25.674,25.634,10.212,27.736,22.661,13.457,26.896,20.804,13.040,23.291,21.867,9.552,23.102,20.289,10.236,25.209,17.148,13.751,23.831,16.395,13.167,20.251,17.661,16.026,20.473,20.147,16.668,18.115,23.048,18.513,19.149,26.226,21.587,17.415,24.813,21.664,20.068,22.043,21.897,22.794,24.689,24.811,24.189,26.759,24.272,26.783,29.524,26.909,29.513,29.810,27.365,30.946,33.322,26.035,34.498,33.108,24.657,37.018,35.589,22.289,39.887,34.792,20.923,42.934,36.594,17.579,44.752,36.107,17.894,48.513,35.634,15.899,51.206,33.712,12.241,50.087,33.416,13.247,46.776,35.095,15.043,45.793,31.868,17.939,43.322,31.919,21.607,44.151,31.350,24.729,42.025,31.711,26.184,42.045,35.264,29.591,41.210,33.769,30.645,40.861,30.091,27.953,38.843,28.318,29.941,35.815,27.192,27.217,34.390,24.936,27.503,37.534,22.813,30.471,35.958,21.094,32.076,35.886,17.656,31.979,32.400,16.193,34.606,31.910,13.484,34.397,28.155,12.951,36.133,26.407,15.835,37.677,29.782,16.838,35.542,31.691,19.380,35.898,35.384,20.352,34.305,35.544,23.795,34.031,38.709,25.852,36.396,38.555,28.869,34.173,38.394,31.987,36.897,39.361,34.511,35.644,36.697,36.937,37.028,35.633,40.327,40.607,34.422,39.903,40.998,31.041,41.548,44.210,29.087,41.163,45.668,31.646,38.730,42.704,31.623,36.334,39.299,33.336,35.983,36.821,30.635,37.028,34.260,31.843,34.490,36.717,31.447,31.611,37.696,28.068,33.063,34.030,26.983,33.247,33.347,28.139,29.692,36.467,26.329,28.461,35.418,23.133,30.287,32.116,23.309,28.422,33.356,24.191,24.901,36.871,22.737,24.530,35.397,19.173,24.624,33.685,20.077,21.339,37.029,21.070,19.796,36.242,24.780,20.170,39.035,27.233,20.942,38.012,30.084,23.261,39.782,33.439,22.980,38.747,35.910,25.697,38.739,39.525,24.450,38.884,42.610,26.745,35.865,44.621,25.582,35.136,46.097,28.960,35.305,49.911,28.680,34.841,49.972,24.893,31.757,47.724,24.392,30.528,46.158,27.622,30.056,49.533,29.333,28.052,50.745,26.275,25.584,47.807,26.338,27.068,45.201,23.984,29.995,42.858,23.504,32.125,41.059,20.881,29.199,39.848,18.703,27.539,43.272,18.900,30.809,44.985,17.807,31.337,42.712,14.743,29.665,40.968,11.789,30.423,38.034,9.488,29.888,36.911,5.898,29.603,33.144,5.741,29.494,30.445,3.077,26.061,29.845,1.541,24.419,26.476,2.116,25.175,23.857,-0.545,21.542,22.776,-0.273,19.612,24.557,-3.015,16.664,26.452,-1.593,14.276,25.482,-4.413,14.751,21.858,-3.430,12.965,22.527,-0.154,9.198,22.097,0.192,8.216,24.903,2.617	QGTLIRVTPEQPTHAVCVLGTLTQLDICSSAPCTSFSINASPGVVVDITWPLDPGVEVTLTMKAASGSTGDQKVQISYYGPKTPPVKALLYLTAVEISLCADITRTGKQRTWTWGPCGQGAILLVNCDRDNLESSAMDCEDDEVLDSEDLQDMSLMTLSTKTPKDFFTNHTLVLHVARSEMDKVRVFQATCSVVLGPKWPSHYLMVPGGKHNMDFYVEALAFPDTDFPGLITLTISLLDTSNLELPEAVVFQDSVVFRVAPWIMTPNTQPPQEVYACSIFENEDFLKSVTTLAMKAKCKLTICPEEENMDDQWMQDEMEIGYIQAPHKTLPVVFDSPRNRGLKEFPIKRVMGPDFGYVTRGPQTGGISGLDSFGNLEVSPPVTVRGKEYPLGRILFGDSCYPSNDSRQMHQALQDFLSAQQVQAPVKLYSDWLSVGHVDEFLSFVPAPDRKGFRLLLASPRSCYKLFQEQQNEGHGEALLFEGIKKKKQQKIKNILSNKTLREHNSFVERCIDWNRELLKRELGLAESDIIDIPQLFKLKEFSKAEAFFPNMVNMLVLGKHLGIPKPFGPVINGRCCLEEKVCSLLEPLGLQCTFINDFFTYHIRHGEVHAGTNVRRKPFSFKWWNMVP	9606	Homo sapiens	Crystal structure of human peptidylarginine deiminase 4 in complex with histone H3 N-terminal tail including Arg8	2DEW	X	other	3
105	job_A	4bhu-assembly1.cif.gz_I Crystal structure of BslA - A bacterial hydrophobin	7.5	158	104	10	582	737	1	118	0.991	0.02998	84	742	119	EFEIKKEIVEPKETYKVGETITYRVSLKNTKADSEAINSVSKDALDGRLNYLPGSLKIISGPNSGEKTDASGDDQAEYDETNKQIIVRVGNGATATQGGSYKADTAETIYE--FKARINERAKANELVPNSATVEAVDILTSAKVNETSNIVEAKIAD	SASLFATIT--GASKTEWSFSDIELTYR---PDTLLSLGVMEFTLPSG-FTANTKDTMNG--NALRTTQ--------ILNNGKTVRVPLALDLLG---------AGEFKLKLNNKTLPA-------AGTYTFRAENKSL-------SYA-EASIDVAK	21.458,0.903,62.517,22.629,4.444,63.375,22.242,6.988,60.598,23.941,10.278,59.720,22.468,13.026,57.626,24.814,15.550,56.032,23.240,18.555,54.368,24.278,21.983,53.156,21.513,24.204,54.523,22.634,27.719,53.598,21.858,29.649,50.408,24.876,28.391,48.467,26.325,24.972,47.687,29.243,26.345,45.636,32.975,26.074,46.315,34.378,29.020,48.292,30.987,30.527,49.176,29.722,31.158,52.721,27.023,28.702,53.818,25.873,26.396,56.638,26.116,22.660,57.129,24.043,20.350,59.334,25.223,17.022,60.595,22.454,15.053,62.305,23.298,11.760,63.976,20.315,9.641,64.858,20.823,6.482,66.733,17.769,4.606,65.663,18.306,2.698,68.847,19.024,4.599,72.057,22.563,5.789,72.692,24.719,3.578,74.895,27.190,4.949,77.473,30.228,6.440,75.815,31.324,9.424,73.748,29.505,10.984,70.810,32.121,11.818,68.137,31.852,13.633,64.789,34.737,13.565,62.282,34.881,16.320,59.670,36.794,15.956,56.394,39.655,18.294,55.430,38.008,21.493,54.255,35.651,21.665,57.250,36.305,22.633,60.859,34.320,23.362,63.992,34.727,26.192,66.452,32.871,27.529,69.492,30.414,29.492,67.317,29.122,26.144,66.093,26.517,24.316,68.138,25.480,20.845,69.216,21.714,20.519,69.836,21.546,24.324,70.101,24.387,24.657,72.628,27.699,26.281,71.594,30.629,23.875,71.423,33.179,24.129,74.211,36.894,24.257,73.502,37.504,20.859,75.163,34.954,19.385,72.765,36.920,20.351,69.670,40.255,18.809,68.712,42.337,17.437,65.832,42.650,20.937,64.364,38.903,21.551,64.458,38.044,18.305,62.637,36.846,16.233,65.624,33.928,17.071,67.872,33.646,14.927,70.997,30.899,14.937,73.627,31.226,12.376,76.397,27.731,11.219,77.240,26.888,12.568,80.690,23.586,11.373,82.150,21.688,14.444,80.985,22.698,13.771,77.344,22.109,10.010,77.033,18.432,10.101,76.154,18.642,12.368,73.167,16.840,11.198,70.042,19.423,13.010,67.886,22.695,14.897,67.992,22.599,17.802,65.566,25.922,19.521,64.846,25.404,22.938,63.188,28.460,24.286,61.330,27.533,27.946,60.954,28.790,30.611,58.539,31.521,28.490,56.908,33.599,28.867,53.737,32.848,25.876,51.531,36.080,24.206,50.294,37.132,23.259,46.742,34.535,21.435,44.657,34.168,17.718,45.293,32.341,15.216,47.481,33.065,15.465,51.221,32.295,12.671,53.680,31.405,13.160,57.339,31.517,10.429,59.979,29.880,10.099,63.367,29.813,7.329,65.916,29.067,6.612,69.526,32.378,5.399,70.935,31.596,2.766,73.583,33.299,-0.084,75.437,30.806,-2.633,74.091,29.535,4.118,62.903,27.569,6.167,60.331,28.395,8.282,57.231,26.925,10.845,54.897,28.343,13.037,52.108,27.756,16.465,50.602,28.488,17.767,47.079,30.253,21.143,46.918,29.578,22.632,43.477,32.164,23.946,40.988,31.770,27.679,40.414	SASLFATITGASKTEWSFSDIELTYRPDTLLSLGVMEFTLPSGFTANTKDTMNGNALRTTQILNNGKTVRVPLALDLLGAGEFKLKLNNKTLPAAGTYTFRAENKSLSYAEASIDVAKR	535026	Bacillus subtilis subsp. subtilis NCIB 3610 = ATCC 6051 = DSM 10	Crystal structure of BslA - A bacterial hydrophobin	4BHU	I	other	2
106	job_A	3eg9-assembly1.cif.gz_A Crystal structure of the mammalian COPII-coat protein Sec23/24 bound to the transport signal sequence of membrin	9	132	92	11	616	741	382	491	0.971	0.03156	76	742	726	EAINSVSKDALDGRLNYLPGSLK--IISGPNSGEKTDASGDDQAEYDE-TNKQIIVRVGNGATATQGGSYKADTAETIYEFKARINER-AKANE--LVPNSATVEAVDILTSAKVNETSNIVEAKIADEQVT	MGFGGTLEIKTSREIKI--SGAIGPCVSL-NSKGPCVSEN----EIGTGGTCQW-----------KICGLSPTT--TLAIYFEVVNQHNAPIPQGGRGAIQFVTQYQHSSGQRRIR-VT-TIARNWADAQTQ	-60.373,110.656,-13.877,-61.856,107.540,-15.414,-58.612,105.710,-14.667,-59.137,106.254,-10.976,-62.709,105.062,-11.382,-61.617,101.864,-13.127,-58.949,101.197,-10.486,-61.133,102.038,-7.508,-64.007,99.865,-8.658,-61.747,96.918,-9.319,-60.071,97.229,-5.962,-63.402,97.544,-4.148,-65.625,95.139,-6.118,-63.040,92.972,-7.933,-64.980,93.915,-11.004,-63.921,95.384,-14.377,-66.304,96.254,-17.216,-65.678,96.829,-20.925,-67.875,99.932,-20.637,-68.696,101.868,-17.447,-71.565,103.714,-19.000,-74.152,101.617,-20.736,-76.360,102.272,-23.787,-80.020,102.676,-22.775,-81.004,100.715,-25.883,-80.234,97.277,-27.224,-79.676,98.540,-30.749,-76.907,101.070,-30.139,-75.191,98.584,-27.824,-75.300,95.955,-30.580,-73.379,98.347,-32.781,-71.026,99.293,-29.975,-68.956,96.262,-30.985,-67.615,95.293,-27.556,-70.465,93.827,-25.470,-71.252,95.066,-21.966,-69.110,92.506,-20.206,-67.166,92.255,-16.981,-64.129,90.409,-15.662,-65.226,89.309,-12.159,-63.134,88.085,-9.217,-65.430,86.780,-6.436,-62.793,86.443,-3.702,-60.620,89.465,-4.493,-58.216,90.230,-1.647,-59.834,92.731,0.705,-58.258,92.701,4.235,-59.748,96.129,4.938,-63.084,94.319,5.301,-64.572,92.565,8.359,-66.491,89.343,7.777,-69.491,90.791,9.744,-71.172,87.758,11.294,-74.854,87.245,10.325,-77.295,86.100,7.627,-77.471,88.291,4.456,-81.167,89.434,4.415,-82.981,88.890,1.129,-85.788,90.388,-0.908,-89.063,88.576,-0.207,-90.040,88.104,-3.880,-89.260,84.492,-4.817,-88.057,85.204,-8.379,-85.790,88.031,-7.214,-84.387,87.366,-3.752,-81.600,89.944,-3.990,-79.368,90.811,-1.053,-80.042,94.027,0.847,-77.499,96.491,-0.556,-76.528,100.220,-0.694,-78.787,100.659,-3.722,-81.948,99.927,-1.760,-84.046,102.763,-0.405,-84.764,102.529,3.338,-87.730,103.941,5.301,-86.262,103.717,8.831,-89.313,105.151,10.538,-91.367,102.233,9.168,-88.719,99.493,9.187,-88.987,98.916,5.417,-86.542,98.730,2.469,-87.225,98.617,-1.251,-85.371,96.065,-3.322,-83.546,97.996,-6.036,-83.951,95.060,-8.422,-87.725,94.460,-8.370,-88.923,97.331,-6.149,-90.676,94.856,-3.839,-91.174,96.389,-0.388,-89.460,94.356,2.345,-89.456,94.301,6.102,-86.268,94.124,8.179,-85.575,91.350,10.673,-86.261,92.020,14.387,-82.610,92.320,15.424,-82.335,95.293,13.052,-84.795,97.386,15.091,-82.206,100.030,16.033,-81.534,100.722,12.351,-81.525,104.489,11.668,-80.440,107.104,9.121,-77.300,107.723,11.193,-76.725,104.186,12.424,-77.449,101.822,9.589,-76.450,98.187,8.950,-73.090,97.740,7.169,-74.560,96.124,4.051,-76.165,99.512,3.314,-72.972,101.585,3.374,-71.399,102.310,-0.035,-68.008,101.412,1.410,-69.551,97.999,1.806,-70.858,97.439,-1.688,-68.975,94.116,-1.605,-69.100,92.538,1.859,-68.771,88.999,3.288,-71.387,87.246,5.469,-70.949,84.261,7.762,-73.654,81.615,7.250,-74.634,79.477,10.230,-75.128,76.338,8.090,-74.337,73.724,10.731,-72.319,70.864,9.207,-68.779,72.153,9.824,-66.926,69.810,7.478,-63.162,69.218,7.453,-61.231,69.665,4.233,-60.557,66.477,2.320,-57.337,65.970,0.379,-57.035,62.886,-1.816,-53.615,62.079,-3.237,-53.779,60.109,-6.479,-50.135,59.210,-7.147,-48.574,57.757,-10.300,-45.690,55.377,-9.676,-44.260,54.980,-13.191,-41.207,57.256,-13.042,-37.498,57.239,-12.156,-36.587,56.985,-8.474,-35.287,60.552,-8.577,-38.693,61.802,-9.625,-40.920,59.688,-7.380,-38.601,60.482,-4.478,-38.978,64.242,-4.972,-42.708,63.857,-5.428,-42.807,61.864,-2.200,-41.033,64.779,-0.498,-43.357,67.423,-1.949,-46.266,65.311,-0.779,-44.958,65.038,2.771,-44.540,68.829,2.875,-48.146,69.539,1.913,-49.357,66.922,4.345,-47.658,68.939,7.075,-49.446,72.156,6.077,-52.889,70.551,6.216,-55.222,71.370,9.139,-55.282,68.613,11.792,-58.978,68.042,11.092,-58.537,67.685,7.330,-59.159,64.168,6.018,-56.343,62.750,3.876,-56.524,59.775,1.521,-53.910,57.947,-0.555,-54.293,56.147,-3.872,-51.236,54.991,-5.805,-51.343,53.535,-9.304,-49.384,52.064,-12.183,-50.182,48.854,-14.030,-52.960,48.471,-11.447,-54.715,50.903,-9.090,-54.282,50.715,-5.283,-56.590,52.362,-2.751,-54.769,52.512,0.566,-56.529,51.827,3.864,-54.706,54.063,6.332,-54.483,53.802,10.096,-54.555,50.050,9.508,-51.628,49.354,11.845,-49.479,46.263,12.060,-50.218,45.143,8.513,-50.810,48.031,6.066,-53.334,47.022,3.446,-54.839,48.265,0.207,-57.489,47.370,-2.376,-56.208,46.647,-5.876,-58.124,46.986,-9.127,-57.297,46.258,-12.761,-55.999,49.483,-14.270,-57.683,48.187,-17.388,-61.368,48.763,-16.623,-63.667,51.473,-15.253,-65.871,51.476,-12.117,-68.912,53.476,-11.043,-68.990,55.272,-7.726,-71.506,52.607,-6.787,-69.513,49.537,-7.783,-66.589,51.019,-5.877,-68.720,51.734,-2.807,-69.833,48.113,-2.853,-66.437,46.568,-3.661,-64.498,48.582,-1.086,-67.378,47.766,1.202,-68.586,51.171,2.325,-72.066,52.346,3.341,-74.210,54.941,1.557,-73.650,58.740,1.927,-64.075,59.380,8.668,-63.480,56.156,6.735,-60.713,53.631,6.641,-59.701,55.451,3.482,-59.984,59.149,4.370,-58.738,59.964,7.863,-57.648,62.844,10.160,-54.278,64.431,9.478,-53.625,64.610,13.220,-54.436,60.905,13.412,-52.651,59.512,10.322,-49.538,61.763,10.174,-47.165,59.036,11.338,-48.616,56.206,9.244,-49.142,58.199,6.031,-45.704,59.814,6.169,-44.301,56.309,6.682,-46.183,54.908,3.693,-45.369,57.949,1.553,-41.740,57.451,2.468,-41.690,53.696,1.832,-43.447,54.179,-1.518,-41.463,52.733,-4.405,-41.918,52.831,-8.173,-44.300,50.481,-9.972,-42.625,47.006,-9.842,-43.760,45.549,-13.185,-40.699,45.844,-15.500,-40.838,47.717,-18.781,-39.581,45.936,-21.933,-37.264,47.694,-24.404,-38.962,50.084,-26.822,-42.050,50.167,-24.586,-43.699,52.696,-22.253,-44.904,51.813,-18.733,-48.456,50.629,-18.220,-49.956,53.658,-16.419,-53.678,53.551,-15.763,-54.031,57.302,-15.193,-57.588,57.343,-16.540,-58.804,54.571,-14.244,-57.002,55.790,-11.151,-58.755,59.174,-11.493,-62.091,57.445,-12.054,-61.555,55.358,-8.911,-60.592,58.495,-6.915,-63.545,60.535,-8.167,-65.832,57.652,-7.237,-64.163,57.147,-3.858,-65.206,60.641,-2.736,-68.503,60.477,-4.582,-69.790,57.663,-2.420,-68.201,58.971,0.800,-68.245,62.761,1.073,-70.357,64.126,-1.740,-71.192,67.815,-1.927,-68.390,69.171,0.220,-64.992,70.791,-0.249,-62.200,68.440,-1.308,-59.199,68.348,-3.615,-58.491,65.229,-5.685,-54.804,65.766,-6.501,-53.408,63.536,-9.244,-49.679,63.640,-9.979,-48.575,61.997,-13.231,-45.131,61.203,-14.607,-46.193,60.279,-18.128,-49.173,59.682,-20.456,-52.002,57.284,-19.674,-51.208,54.103,-21.632,-53.977,51.718,-20.505,-57.445,53.219,-21.006,-60.155,54.195,-20.423,-58.574,57.613,-20.693,-55.715,55.960,-22.559,-53.796,58.742,-24.280,-51.244,56.895,-26.411,-49.773,53.504,-27.299,-47.282,51.618,-25.145,-44.829,51.261,-27.989,-42.309,54.091,-28.017,-42.207,53.709,-31.810,-45.264,55.949,-31.938,-44.935,59.557,-30.715,-47.695,61.145,-28.618,-50.261,62.962,-30.772,-49.278,66.420,-31.997,-51.378,69.364,-33.038,-50.770,68.343,-36.652,-51.526,64.683,-35.951,-54.796,65.645,-34.273,-55.644,67.817,-37.276,-54.759,65.227,-39.949,-57.234,63.145,-37.900,-54.304,60.841,-37.124,-54.920,60.814,-33.360,-56.927,57.715,-32.540,-57.080,58.280,-28.809,-57.773,61.998,-28.406,-61.537,61.668,-28.903,-62.091,58.607,-26.712,-59.555,59.653,-24.103,-61.082,63.113,-23.799,-64.608,61.753,-23.763,-63.532,59.778,-20.674,-62.082,62.645,-18.665,-64.916,64.962,-19.583,-67.336,62.522,-17.993,-65.209,62.358,-14.866,-64.971,66.136,-14.876,-68.750,66.572,-14.901,-69.248,63.973,-12.156,-66.726,65.657,-9.832,-68.002,69.142,-10.704,-71.540,67.924,-10.042,-70.446,66.230,-6.786,-68.749,69.462,-5.702,-65.135,68.280,-5.739,-61.992,69.783,-7.260,-59.502,67.960,-9.496,-55.875,69.056,-9.781,-53.374,67.659,-12.258,-49.640,67.936,-11.634,-48.049,66.528,-14.795,-44.237,66.276,-14.785,-42.562,64.355,-17.608,-39.996,65.039,-20.337,-42.802,64.527,-22.858,-46.558,65.176,-23.080,-48.700,63.587,-20.361,-52.119,63.954,-21.942,-53.213,67.287,-20.508,-55.185,68.072,-23.679,-57.500,65.125,-23.013,-57.541,65.703,-19.258,-57.903,69.501,-19.336,-61.671,69.503,-18.609,-61.133,68.162,-15.073,-59.143,71.073,-13.756,-60.895,73.394,-16.242,-64.461,72.548,-15.141,-63.885,72.028,-11.406,-61.819,75.000,-10.263,-58.712,72.779,-10.172,-55.034,73.470,-10.866,-53.037,72.423,-13.912,-49.269,72.244,-13.341,-46.688,71.336,-16.050,-43.056,70.385,-15.541,-40.061,68.410,-16.805,-39.753,66.457,-13.575,-41.012,66.618,-10.018,-37.355,66.834,-9.050,-37.099,70.457,-10.102,-37.348,73.694,-8.135,-39.846,74.659,-10.799,-42.281,72.062,-9.536,-41.545,71.914,-5.791,-41.901,75.691,-5.594,-45.167,75.733,-7.511,-46.686,72.917,-5.441,-46.044,74.563,-2.111,-47.436,77.861,-3.346,-50.629,75.833,-3.753,-50.935,75.725,0.025,-50.351,79.412,0.679,-51.750,80.501,4.011,-53.383,83.843,4.706,-52.733,86.280,7.535,-54.561,83.875,9.859,-52.793,80.684,8.810,-55.685,79.429,6.699,-55.363,78.228,3.124,-56.332,80.844,0.589,-58.703,78.191,-0.736,-62.455,78.268,-1.111,-64.608,75.251,-1.967,-67.842,74.394,-3.762,-68.707,77.989,-4.376,-72.055,78.856,-5.897,-72.236,82.044,-7.929,-75.552,83.747,-8.725,-75.951,86.978,-10.684,-78.992,89.264,-10.614,-79.359,92.118,-13.099,-81.731,95.061,-13.466,-84.738,94.409,-15.654,-83.049,96.238,-18.524,-80.180,93.733,-18.504,-79.773,90.032,-19.226,-77.034,87.454,-18.751,-75.560,86.103,-21.986,-73.284,83.638,-20.290,-69.962,83.248,-18.521,-66.467,82.118,-19.509,-63.955,80.722,-17.036,-63.516,77.985,-14.379,-67.104,76.951,-13.777,-70.038,74.691,-14.561,-73.608,75.812,-15.251,-76.302,75.109,-12.635,-78.808,75.646,-15.445,-80.870,77.912,-13.195,-83.359,79.672,-15.434,-84.959,83.008,-14.568,-85.778,86.541,-15.786,-82.095,87.515,-15.752,-81.058,84.788,-18.179,-80.929,85.704,-21.852,-82.106,83.639,-24.782,-78.998,84.519,-26.773,-76.337,82.807,-24.720,-72.574,83.171,-24.730,-70.058,80.700,-23.307,-71.537,78.805,-20.377,-74.995,80.327,-20.582,-78.661,79.580,-20.052,-78.207,80.219,-16.353,-77.938,82.843,-13.614,-76.037,80.356,-11.419,-72.657,78.634,-11.821,-70.797,76.181,-9.602,-67.093,76.826,-8.943,-65.915,73.823,-6.901,-62.471,75.258,-6.380,-61.663,78.954,-6.180,-59.072,81.392,-4.882,-58.701,85.152,-4.333,-57.420,85.187,-7.902,-60.140,83.234,-9.645,-61.733,85.530,-12.198,-64.700,84.830,-14.502,-65.936,86.651,-17.629,-69.652,87.477,-17.456,-71.250,88.709,-20.679,-74.348,90.894,-20.501,-77.006,91.904,-23.012,-79.023,95.092,-22.950,-82.787,94.736,-23.055,-85.227,97.550,-23.626,-85.245,96.442,-27.249,-88.092,98.807,-28.293,-85.314,101.348,-29.134,-86.638,104.670,-27.805,-88.013,103.750,-24.382,-87.813,105.006,-20.805,-84.126,105.948,-20.296,-85.381,106.728,-16.788,-84.629,104.999,-13.479,-81.121,106.423,-13.304,-78.556,103.608,-13.348,-78.682,99.889,-14.099,-77.326,97.409,-11.544,-75.833,93.952,-11.196,-75.354,91.845,-8.100,-72.996,88.920,-7.585,-73.623,86.403,-4.789,-70.917,83.846,-4.085,-71.497,81.248,-1.399,-68.620,78.944,-0.603,-66.893,76.882,2.035,-63.917,78.854,3.334,-60.801,76.818,4.106,-61.610,77.471,7.781,-64.650,75.215,7.585,-66.728,78.371,7.930,-69.548,78.678,5.419,-69.712,82.131,3.760,-71.534,84.345,1.299,-69.619,87.054,-0.534,-71.884,89.819,-1.911,-71.122,92.532,-4.518,-73.581,95.053,-5.991,-72.487,97.486,-8.686,-74.305,100.198,-10.599,-73.283,102.091,-13.730,-75.111,105.012,-15.341,-77.458,104.520,-18.295,-76.986,106.838,-21.257,-78.853,107.906,-24.391,-76.409,107.011,-27.179,-78.163,109.455,-29.496,-77.176,112.246,-27.104,-74.284,110.762,-25.152,-72.113,108.651,-27.492,-69.373,110.692,-25.856,-70.216,109.933,-22.225,-70.338,106.295,-23.362,-67.128,106.121,-25.387,-65.233,107.776,-22.545,-66.268,104.912,-20.236,-64.498,102.344,-22.423,-61.985,100.153,-20.591,-59.678,99.091,-23.436,-57.634,96.713,-21.254,-60.682,94.881,-19.896,-62.436,95.034,-23.267,-59.345,93.508,-24.801,-59.212,90.570,-22.382,-62.971,90.052,-22.438,-62.793,89.706,-26.248,-59.733,87.440,-26.076,-61.751,85.251,-23.725,-64.574,84.938,-26.307,-62.065,84.461,-29.129,-60.305,81.704,-27.190,-63.560,80.074,-26.075,-64.462,79.796,-29.776,-61.001,78.488,-30.693,-62.017,75.336,-28.796,-65.584,75.202,-30.125,-66.324,73.765,-33.569,-64.785,77.000,-34.924,-61.456,77.094,-36.800,-59.241,80.034,-38.042,-62.456,81.979,-38.634,-61.532,83.278,-35.207,-58.781,85.616,-36.403,-61.392,86.520,-38.972,-64.152,87.510,-36.478,-61.651,89.095,-34.091,-60.349,91.342,-36.882,-63.806,92.169,-38.209,-64.587,93.483,-34.726,-61.374,95.498,-34.394,-62.242,97.247,-37.654,-65.858,97.956,-36.596,-64.628,99.469,-33.353,-62.157,101.751,-35.092,-64.968,102.794,-37.436,-67.358,103.703,-34.610,-64.950,105.281,-32.159,-62.110,106.543,-34.294,-61.412,110.073,-35.516,-61.135,110.224,-39.314,-62.240,111.533,-42.734,-63.570,108.850,-45.079,-61.008,107.198,-47.361,-58.051,108.945,-45.748,-55.982,106.442,-43.690,-53.395,109.051,-42.708,-56.182,110.840,-40.828,-57.096,107.908,-38.604,-56.398,108.554,-34.929,-57.753,106.991,-31.721,-58.692,108.726,-28.462,-56.210,107.864,-25.717,-59.158,105.850,-24.353,-58.864,103.419,-27.301,-55.332,103.905,-28.728,-54.016,100.680,-27.133,-56.886,98.341,-28.097,-55.485,97.901,-31.627,-52.042,96.992,-30.285,-53.615,94.527,-27.879,-55.406,92.674,-30.656,-52.181,92.745,-32.646,-50.424,90.733,-29.923,-53.395,88.451,-29.277,-53.915,87.201,-32.806,-50.218,86.267,-33.087,-50.181,84.688,-29.599,-49.794,81.049,-28.631,-53.421,81.282,-27.474,-54.741,81.254,-31.036,-51.679,79.997,-32.907,-51.346,76.510,-31.481,-49.140,74.978,-34.193,-45.868,75.973,-32.525,-46.582,74.342,-29.188,-47.692,70.846,-28.197,-51.421,70.138,-27.673,-50.507,69.863,-23.995,-48.725,73.225,-23.768,-51.567,74.840,-25.670,-54.040,73.512,-23.110,-51.783,74.662,-20.271,-51.648,78.281,-21.473,-55.365,78.511,-22.181,-56.054,77.005,-18.777,-54.294,79.848,-16.979,-55.454,82.685,-19.196,-59.141,81.869,-18.841,-58.629,82.123,-15.079,-56.416,85.128,-14.515,-57.445,88.621,-13.466,-57.193,91.569,-15.865,-53.651,92.419,-14.823,-52.004,89.033,-15.339,-54.220,88.425,-18.362,-52.666,91.474,-20.024,-49.090,90.305,-19.492,-50.141,86.960,-20.968,-51.517,88.635,-24.120,-48.781,91.266,-24.405,-45.448,90.542,-22.628,-43.802,93.406,-20.804,-40.246,94.283,-21.768,-38.129,96.395,-19.395,-34.712,97.758,-20.365,-31.787,98.353,-18.011,-28.851,100.599,-18.886,-26.179,102.662,-17.163,-28.090,105.643,-18.513,-31.178,105.818,-16.297,-33.441,103.490,-14.220,-35.302,100.460,-15.665,-38.024,101.604,-18.047,-40.615,99.551,-19.909,-39.789,99.550,-23.634,-41.689,98.576,-26.786,-42.049,94.825,-27.462,-40.084,95.585,-30.639,-36.658,94.617,-32.006,-35.870,98.331,-31.869,-35.850,97.905,-28.109,-32.985,95.421,-28.450,-29.777,97.449,-28.086,-26.131,96.491,-27.579,-25.556,98.455,-24.364,-28.866,97.416,-22.834,-30.111,94.444,-20.774,-33.713,93.267,-21.245,-36.139,91.557,-18.851,-39.024,90.123,-20.855,-41.885,89.001,-18.711,-44.477,86.918,-20.438,-46.575,85.321,-17.732,-45.140,81.808,-18.119,-41.457,82.792,-18.284,-39.031,85.482,-17.137,-36.239,86.082,-19.648,-33.171,88.279,-19.266,-31.323,89.235,-22.443,-27.799,90.654,-22.436,-27.120,92.951,-25.402,-23.941,92.456,-27.477,-21.790,95.098,-25.725,-22.826,93.919,-22.256,-22.415,90.280,-23.276,-18.725,90.884,-24.023,-18.122,92.949,-20.909,-19.632,89.986,-19.043,-17.723,87.207,-20.864,-14.609,89.314,-20.312,-14.945,89.350,-16.531,-15.181,93.046,-15.685,-17.856,92.119,-13.102,-15.452,90.602,-10.567,-13.011,93.533,-10.819,-13.494,96.056,-7.943,-13.179,98.914,-10.421,-16.423,98.010,-12.143,-18.682,98.097,-9.091,-21.615,99.469,-11.063,-21.327,97.061,-13.975,-21.578,94.202,-11.474,-24.688,95.996,-10.216,-26.171,96.474,-13.662,-25.886,92.771,-14.363,-27.619,92.092,-11.046,-30.368,94.717,-11.295,-32.619,92.745,-13.695,-31.797,89.452,-11.972,-33.033,90.795,-8.649,-36.413,91.802,-10.044,-36.725,88.349,-11.619,-36.240,86.779,-8.194,-39.256,88.641,-6.802,-41.504,87.482,-9.606,-40.121,83.949,-9.197,-41.827,83.753,-5.796,-44.765,86.110,-6.100,-46.182,84.541,-9.282,-48.188,81.378,-8.761,-47.413,79.019,-11.532,-43.715,79.756,-11.110,-42.453,80.912,-14.504,-39.670,79.175,-16.372,-36.447,81.199,-16.169,-33.953,81.968,-18.955,-30.677,83.881,-18.893,-29.506,84.540,-22.468,-27.518,87.040,-24.516,-26.708,88.270,-28.031,-26.113,85.204,-30.196,-27.133,82.837,-27.427,-28.609,79.427,-28.110,-31.759,80.777,-26.483,-32.083,84.254,-27.972,-34.847,82.556,-29.944,-37.188,82.827,-26.951,-36.877,86.606,-27.069,-36.698,87.246,-30.775,-39.795,85.143,-31.510,-41.873,87.060,-28.940,-40.685,90.311,-30.553,-59.839,87.147,-46.412,-57.979,87.948,-43.165,-57.035,91.400,-41.778,-53.352,90.487,-42.216,-50.645,87.894,-41.609,-47.472,87.341,-39.555,-46.395,90.984,-40.086,-45.254,93.919,-37.938,-47.441,96.099,-35.706,-46.863,98.999,-38.104,-47.947,97.230,-41.301,-50.848,95.840,-39.258,-51.757,99.336,-38.152,-51.576,100.483,-41.765,-53.767,97.835,-43.335,-55.973,98.476,-40.308,-56.125,102.274,-40.752,-57.155,102.025,-44.406,-59.979,99.553,-43.831,-61.323,101.636,-40.970,-61.859,104.663,-43.193,-63.518,103.098,-46.261	TYLEFIQQNEERDGVRFSWNVWPSSRLEATRMVVPVAALFTPLKERPDLPPIQYEPVLCSRTTCRAVLNPLCQVDYRAKLWACNFCYQRNQFPPSYAGISELNQPAELLPQFSSIEYVVLRGPQMPLIFLYVVDTCMEDEDLQALKESMQMSLSLLPPTALVGLITFGRMVQVHELGCEGISKSYVFRGTKDLSAKQLQEMLGLSKVSNRFLQPVQKIDMNLTDLLGELQRDPWPVPQGKRPLRSSGVALSIAVGLLECTFPNTGARIMMFIGGPATQGPGMVVGDELKTPIRSWHDIDKDNAKYVKKGTKHFEALANRAATTGHVIDIYACALDQTGLLEMKCCPNLTGGYMVMGDSFNTSLFKQTFQRVFTKDMHGQFKMGFGGTLEIKTSREIKISGAIGPCVSLNSKGPCVSENEIGTGGTCQWKICGLSPTTTLAIYFEVVNQHNAPIPQGGRGAIQFVTQYQHSSGQRRIRVTTIARNWADAQTQIQNIAASFDQEAAAILMARLAIYRAETEEGPDVLRWLDRQLIRLCQKFGEYHKDDPSSFRFSETFSLYPQFMFHLRRSSFLQVFNNSPDESSYYRHHFMRQDLTQSLIMIQPILYAYSFSGPPEPVLLDSSSILADRILLMDTFFQILIYHGETIAQWRKSGYQDMPEYENFRHLLQAPVDDAQEILHSRFPMPRYIDTEHGGSQARFLLSKVPILTDDVSLQVFMDHLKKLAVS	9606	Homo sapiens	Crystal structure of the mammalian COPII-coat protein Sec23/24 bound to the transport signal sequence of membrin	3EG9	A	other	2
107	job_A	7xl1-assembly1.cif.gz_A Crystal structure of chimeric 7D12-Vob nanobody at 1.65 Angstrom	5.5	163	104	8	582	736	1	121	0.855	0.03156	64	742	124	EFEIKKEIVEPKETYKVGETITYRVSLKNTKADSEAINSVSKDALDGRLNYLPGSLKI------ISGPNSGEKTDASGDDQAEYDETNKQIIVRVGNGATATQGGSYKADTAETIYEFKARINERAKANELVPNSATVEAVDILTSAKVNET--SNIVEAKIA	EVQLVES---GGGLVQPGGSLRLSCAASGRTSYGMG----WYRQAPG----KGRELVAGISWRGDS---TGYADSVKGRFTISRDNAKNTLY--------------------------LQMNS--LRPEDTAVYYCAFAAGSAWYGTLYEYDYWGQGTLVTVS	-15.007,-25.843,-21.038,-11.675,-24.776,-22.690,-9.543,-25.237,-25.856,-5.852,-24.129,-25.777,-4.236,-23.244,-29.164,-0.446,-22.769,-29.160,1.621,-20.869,-31.741,5.052,-19.192,-31.994,7.223,-22.337,-32.314,9.987,-22.511,-34.924,13.565,-23.225,-35.969,16.212,-20.818,-34.532,20.029,-20.714,-34.277,21.645,-21.019,-30.818,21.254,-17.653,-28.999,17.947,-17.017,-30.867,14.553,-16.047,-29.347,10.915,-17.209,-29.767,7.636,-16.070,-28.128,5.105,-18.880,-27.564,1.374,-18.019,-27.326,-1.358,-20.154,-25.699,-4.786,-18.680,-26.619,-7.596,-20.091,-24.403,-11.453,-19.994,-24.537,-13.905,-21.419,-21.929,-12.834,-20.876,-19.858,-12.765,-23.317,-16.889,-8.073,-24.199,-12.812,-5.339,-23.539,-10.168,-2.870,-22.020,-12.602,-1.090,-22.304,-15.858,2.195,-23.883,-16.900,4.505,-24.260,-19.862,5.917,-27.776,-20.215,8.326,-29.272,-22.746,8.962,-32.847,-23.931,12.066,-33.842,-25.946,12.214,-37.334,-27.545,12.859,-40.070,-24.908,12.378,-37.582,-22.033,9.481,-36.695,-19.732,7.248,-33.633,-19.837,9.204,-31.094,-17.737,7.417,-28.092,-16.139,9.598,-25.120,-17.260,7.470,-22.098,-16.192,4.383,-21.681,-13.988,2.143,-18.747,-13.028,-0.677,-18.151,-10.465,-3.952,-16.263,-11.325,-2.769,-13.002,-9.568,0.393,-13.324,-11.741,2.940,-12.466,-8.978,3.718,-16.195,-8.319,6.012,-17.251,-11.221,8.304,-20.285,-11.121,10.990,-21.419,-13.602,12.997,-24.638,-14.067,16.667,-24.133,-12.994,17.889,-24.562,-16.618,15.697,-21.663,-18.005,16.053,-19.096,-15.139,16.968,-15.649,-16.607,16.213,-16.805,-20.223,12.434,-17.599,-20.149,9.586,-15.313,-18.964,5.964,-16.499,-18.448,3.166,-13.891,-18.568,-0.632,-13.699,-19.064,-2.863,-11.169,-20.882,-6.178,-11.333,-18.878,-8.109,-9.449,-21.625,-6.894,-11.761,-24.489,-7.155,-14.939,-22.282,-3.594,-15.660,-23.593,-0.522,-17.146,-21.828,2.961,-16.289,-23.232,6.455,-17.741,-22.912,9.281,-15.427,-24.001,12.301,-17.703,-24.726,15.697,-15.888,-25.074,19.306,-17.205,-25.435,17.957,-20.532,-26.755,20.290,-23.574,-26.577,20.268,-26.876,-28.527,19.141,-28.574,-25.233,15.940,-26.362,-25.333,14.824,-28.375,-28.430,11.436,-29.925,-27.534,7.702,-29.819,-28.138,6.325,-27.045,-25.839,2.850,-27.394,-24.265,0.679,-25.030,-22.244,-1.591,-26.571,-19.601,-4.326,-25.205,-17.323,-4.019,-27.278,-14.127,-7.223,-28.483,-12.423,-7.750,-31.275,-9.869,-9.771,-34.507,-9.954,-10.399,-37.436,-7.548,-8.776,-40.882,-7.986,-9.286,-43.677,-5.417,-8.999,-41.257,-2.429,-6.220,-39.009,-3.858,-6.112,-35.901,-6.124,-4.409,-35.962,-9.542,-3.695,-32.979,-11.800,-6.508,-32.819,-14.381,-4.853,-30.699,-17.142,-6.353,-28.855,-20.126,-3.463,-29.349,-22.644,-2.562,-27.358,-25.746,-1.649,-29.351,-28.897,2.096,-28.538,-28.590,4.443,-26.363,-30.714,7.854,-27.683,-31.873,10.969,-25.633,-31.001,14.215,-26.701,-32.770,17.472,-24.897,-31.819,20.148,-25.950,-34.356,23.213,-24.597,-36.259,21.254,-25.765,-39.391,18.595,-22.980,-38.848	EVQLVESGGGLVQPGGSLRLSCAASGRTSYGMGWYRQAPGKGRELVAGISWRGDSTGYADSVKGRFTISRDNAKNTLYLQMNSLRPEDTAVYYCAFAAGSAWYGTLYEYDYWGQGTLVTVSSAA	9844	Lama glama	Crystal structure of chimeric 7D12-Vob nanobody at 1.65 Angstrom	7XL1	A	other	2
108	job_A	2n80-assembly1.cif.gz_B p75NTR DD:RhoGDI	9	177	90	13	581	731	38	169	0.632	0.03323	55	742	174	PEFE---IKKEIV------------------EPKETYKVGETITYRVSLKNTKADSEAINSVSKDALDGRLNYLPGSLKIISGPNSGEKTDASGDDQAEYDETNKQIIVRVGNGATATQGGSYKADTAETIYEFK--ARINERAK-ANELVPNSATVEAVDI-LT-SAKVNETSNIV	PNVVVTGLTLVCSSAPGPLELDLTGDLESFKKQSFVLKEGVEYRIKISFRVNR--EIVSGMKYIQ-----------HTYR----KGVKID---------------KTDY---------MVGSYGPRAEE--YEFLTPVEEAPKGMLARG--SYSIKSRFTDDDKTDHLSWEWNLTIK	9.754,-20.272,-88.726,11.156,-17.570,-86.319,8.324,-17.610,-83.637,6.643,-21.076,-83.515,9.385,-23.727,-82.736,10.577,-21.850,-79.560,7.554,-23.516,-77.773,9.728,-26.727,-77.503,13.270,-25.208,-77.800,12.724,-23.648,-74.281,15.023,-26.297,-72.606,17.980,-24.244,-73.979,17.108,-21.380,-71.487,17.400,-23.827,-68.514,21.017,-24.798,-69.550,22.070,-21.345,-70.970,21.585,-19.828,-67.438,24.448,-22.189,-66.335,26.916,-20.550,-68.869,27.416,-17.725,-66.279,28.968,-20.310,-63.862,31.421,-21.379,-66.673,32.435,-17.670,-67.031,33.921,-17.753,-63.453,36.501,-20.400,-64.644,38.093,-17.644,-66.860,38.782,-15.632,-63.627,41.243,-18.334,-62.321,43.122,-19.934,-65.324,46.158,-20.671,-62.997,45.273,-24.452,-62.555,48.125,-24.475,-59.894,50.397,-25.314,-62.925,51.995,-21.856,-63.579,55.743,-21.218,-62.711,54.645,-18.775,-59.915,53.936,-21.886,-57.659,56.500,-24.477,-56.277,56.677,-28.246,-57.074,56.290,-29.728,-53.538,55.223,-28.098,-50.269,54.330,-29.373,-46.804,50.541,-28.665,-46.539,50.843,-29.038,-42.741,52.556,-30.875,-39.876,50.651,-33.120,-37.399,51.656,-34.430,-33.939,50.210,-37.896,-33.306,50.495,-38.603,-29.563,48.788,-41.808,-28.215,49.405,-40.480,-24.621,47.630,-37.106,-25.381,43.791,-36.497,-25.094,43.581,-35.370,-28.775,45.712,-34.999,-31.956,47.721,-31.827,-32.700,48.377,-30.108,-36.088,49.735,-26.909,-37.720,49.006,-25.308,-41.118,51.925,-24.521,-43.517,52.558,-22.929,-47.032,51.950,-19.447,-45.421,53.525,-17.015,-42.863,56.423,-19.244,-41.594,57.868,-16.139,-39.754,54.923,-16.337,-37.263,55.840,-19.924,-36.185,59.160,-18.554,-34.664,56.911,-17.229,-31.792,53.902,-19.588,-31.482,54.502,-22.939,-29.730,53.018,-26.451,-29.224,51.840,-28.395,-26.083,53.645,-31.560,-24.953,54.130,-33.287,-21.530,57.401,-33.670,-19.529,59.063,-37.074,-20.294,56.182,-38.134,-22.683,56.384,-40.056,-25.991,55.262,-38.393,-29.270,55.459,-38.736,-33.093,55.776,-36.189,-35.935,53.723,-36.616,-39.150,54.619,-34.389,-42.140,52.064,-33.994,-44.983,53.099,-32.698,-48.466,51.476,-32.276,-51.929,53.259,-33.033,-55.265,51.582,-31.254,-58.253,54.516,-30.816,-60.754,56.992,-33.731,-61.369,58.554,-36.863,-59.735,61.210,-36.148,-57.018,63.661,-38.631,-55.422,66.153,-38.805,-52.522,63.689,-36.571,-50.570,64.846,-35.967,-46.929,63.119,-34.352,-43.934,65.612,-32.747,-41.462,64.553,-32.012,-37.818,66.728,-30.063,-35.328,66.113,-29.414,-31.586,67.148,-26.149,-29.853,66.894,-25.768,-26.027,66.879,-22.155,-24.634,68.243,-20.891,-28.034,71.045,-23.576,-28.227,70.971,-26.573,-30.649,71.836,-29.857,-28.847,71.391,-32.308,-31.799,69.429,-33.014,-35.049,67.990,-36.085,-36.838,67.125,-36.602,-40.521,64.479,-39.055,-41.771,64.416,-40.350,-45.367,60.935,-40.156,-46.977,62.038,-41.753,-50.339,60.613,-40.752,-53.777,57.146,-39.442,-54.819,55.308,-38.644,-58.115,53.013,-35.741,-59.285,49.794,-37.006,-57.523,46.918,-34.442,-57.276,46.716,-35.454,-53.535,49.187,-35.311,-50.562,51.526,-37.941,-49.002,52.274,-38.354,-45.257,55.405,-39.532,-43.346,55.430,-40.590,-39.638,58.627,-40.657,-37.453,59.462,-43.347,-34.780,58.859,-42.847,-30.998,60.581,-39.703,-29.580,60.923,-38.856,-25.841,60.496,-35.378,-24.248,62.717,-33.459,-21.690,61.786,-32.992,-17.947,62.065,-30.601,-14.922,60.299,-27.212,-14.331,63.319,-25.299,-15.826,63.021,-27.493,-18.999,59.280,-26.505,-19.428,60.493,-23.598,-21.682,59.837,-23.241,-25.465,62.035,-25.532,-27.664,62.728,-24.245,-31.200,62.457,-27.048,-33.794,63.895,-26.288,-37.263,62.348,-28.370,-40.086,63.888,-28.622,-43.624,62.935,-30.485,-46.831,65.512,-31.243,-49.579,66.161,-33.874,-52.345,69.055,-35.613,-54.239,68.986,-32.628,-56.721,69.963,-30.269,-53.739,66.625,-28.347,-54.232,65.158,-26.999,-50.940,61.320,-27.450,-51.231,60.367,-25.591,-48.022,61.960,-25.010,-44.605,60.337,-23.609,-41.439,60.762,-23.505,-37.635,58.284,-23.734,-34.723,58.332,-23.611,-30.897,57.324,-26.335,-28.358,56.014,-25.776,-24.777,56.879,-28.787,-22.622,53.976,-28.527,-20.051,53.721,-30.533,-16.735,50.254,-31.886,-17.655,48.218,-32.246,-20.872,45.459,-34.852,-20.064,45.018,-35.463,-16.254	AQKSIQEIQELDKDDESLRKYKEALLGRVAVSADPNVPNVVVTGLTLVCSSAPGPLELDLTGDLESFKKQSFVLKEGVEYRIKISFRVNREIVSGMKYIQHTYRKGVKIDKTDYMVGSYGPRAEEYEFLTPVEEAPKGMLARGSYSIKSRFTDDDKTDHLSWEWNLTIKKDWKD	9606	Homo sapiens	p75NTR DD:RhoGDI	2N80	B	other	11
109	job_A	4lba-assembly1.cif.gz_A Crystal structure of a conjugative transposon lipoprotein (BACEGG_03088) from Bacteroides eggerthii DSM 20697 at 1.70 A resolution	12.3	154	79	9	585	735	4	104	0.601	0.03498	54	742	106	IKKEIVEPKETYKVGETITYRVSLKNTKADSEAINSVSKDALDGRLNYLPG--SLKIISGPNSG-EKTDASGDDQAEYDETNKQIIVRVGNGATATQGGSYKADTAETIYEFKARINERAKANELVPNSATVEAVDILTSAKVNETSNIVEAKI	FTVEVMPVPNKVVKGQTVEIRCELKKEGDFS--GTLYTI-----RYFQFEGEGSLKMD---NGITFLPND-----------------------------RYLLENEKFRLYYTAAGDE--------AHNFIVVVEDNFS-----NSY-ELEFDF	92.080,30.647,17.423,89.350,31.781,14.937,86.827,33.250,14.885,87.157,34.107,18.653,89.350,33.611,21.679,88.874,34.328,25.359,91.609,36.189,27.238,91.978,35.529,30.945,93.845,37.614,33.515,96.157,35.979,36.063,94.685,33.596,38.637,96.216,32.107,41.797,98.044,28.779,41.644,96.438,27.680,44.945,93.160,27.952,46.809,91.951,26.958,50.264,88.558,25.693,51.344,86.031,28.511,51.255,88.224,30.843,49.203,86.675,32.479,46.164,88.885,33.124,43.133,87.919,35.932,40.750,88.583,35.035,37.122,88.543,37.976,34.701,87.760,37.132,31.096,87.349,38.942,27.810,85.952,37.615,24.535,88.133,38.669,21.599,86.679,38.425,18.078,89.564,37.580,15.739,88.125,38.129,12.264,85.625,40.023,10.122,82.863,37.397,10.390,80.824,35.062,12.670,79.699,35.445,16.312,76.457,37.175,17.378,75.395,34.936,20.302,77.645,33.261,22.862,77.150,30.793,25.666,79.314,29.596,28.525,79.512,26.317,30.399,81.907,24.470,32.668,82.867,21.026,33.873,84.913,19.963,36.877,87.382,17.119,36.648,89.257,17.280,39.988,88.292,18.745,43.344,85.149,20.189,44.846,83.838,23.714,44.391,81.268,25.949,42.785,81.524,28.329,39.887,79.361,31.438,39.557,78.839,34.116,36.890,79.019,37.828,37.710,75.223,37.922,37.453,74.985,35.695,40.568,73.991,32.482,38.721,75.693,29.270,39.849,76.820,27.017,37.017,75.445,23.500,36.857,78.018,21.342,35.035,77.452,21.093,31.279,74.473,23.534,31.215,74.898,26.456,28.829,74.263,30.059,29.854,73.964,33.171,27.757,77.017,35.355,27.786,75.681,38.906,27.783,78.901,40.906,27.920,82.287,40.629,26.149,84.038,41.334,29.454,82.912,39.144,32.304,84.027,37.676,35.556,83.655,34.192,37.043,83.947,33.249,40.696,85.250,29.843,41.805,84.690,28.981,45.448,86.673,25.997,46.648,84.864,23.461,48.820,88.137,21.797,49.907,91.971,21.851,50.033,92.531,19.024,47.457,93.597,19.853,43.893,91.120,21.570,41.610,90.760,21.264,37.864,87.935,22.497,35.682,87.343,23.697,32.202,85.181,26.614,31.003,83.952,26.563,27.420,82.595,29.478,25.461,80.676,28.699,22.324,79.101,30.729,19.541,76.092,29.858,17.412,78.344,28.678,14.528,79.923,25.569,16.138,83.016,27.406,17.329,84.317,26.909,20.847,87.162,28.075,23.035,88.234,26.192,26.117,89.887,27.525,29.250,91.420,25.162,31.784,91.979,26.058,35.407,94.220,24.256,37.898,94.618,25.098,41.563,96.932,23.248,44.007,98.472,21.469,40.890	SYPFTVEVMPVPNKVVKGQTVEIRCELKKEGDFSGTLYTIRYFQFEGEGSLKMDNGITFLPNDRYLLENEKFRLYYTAAGDEAHNFIVVVEDNFSNSYELEFDFNN	483216	Bacteroides eggerthii DSM 20697	Crystal structure of a conjugative transposon lipoprotein (BACEGG_03088) from Bacteroides eggerthii DSM 20697 at 1.70 A resolution	4LBA	A	other	1
110	job_A	1gyw-assembly1.cif.gz_A Gamma-adaptin appendage domain from clathrin adaptor AP1 A753D mutant	8.1	147	88	8	583	729	19	118	0.991	0.03498	84	742	126	FEIKKEIVEPKETYKVGETITYRVSLKNTKADSEAINSVSKDALDGRLNYLPGSLKIISGPNSGEKTDASGDDQAEYDETNKQIIVRVGNGATATQGGSYKADTAETIYEFKARINERAKANELVPNSATVEAVDILTSAKVNETSN	LKIEFTF-ERSNTNPS--VTVITIQASNSTE-LDMTDFVFQADVPKTFQ-----LQLLSP-SS--------------------SVV-------------PAFNTGTITQVIKVLNPQKQQ----LRMRIKLTYNHKGSAMQDLAEVN	22.991,4.755,74.697,24.496,6.913,71.916,28.229,6.756,70.819,28.637,9.794,68.479,31.480,12.268,69.183,30.063,15.394,70.917,30.524,18.440,68.691,30.849,18.966,64.967,31.511,15.807,62.989,34.626,15.714,60.897,34.508,14.948,57.189,36.597,13.818,54.263,36.032,16.821,51.981,38.058,15.399,49.132,39.873,12.216,48.321,41.296,11.523,44.892,44.592,10.418,43.268,45.914,9.551,46.725,45.354,13.076,48.081,43.090,13.196,51.043,41.742,16.363,52.649,40.013,16.129,56.031,38.061,19.045,57.645,37.482,19.341,61.403,35.291,22.223,62.665,35.229,24.500,65.765,32.280,26.857,66.357,33.504,30.075,68.047,32.383,30.419,71.691,31.862,34.190,71.252,30.622,34.650,67.648,27.790,32.452,66.424,28.579,33.188,62.763,32.235,32.077,62.908,33.361,28.540,62.140,37.048,27.534,62.118,38.064,24.689,59.859,41.359,23.023,60.143,42.348,21.104,56.949,44.689,18.118,57.020,46.052,17.001,53.651,47.647,13.473,53.395,49.293,11.567,50.563,48.848,7.783,50.511,51.028,7.420,47.297,54.721,6.684,46.832,55.653,10.119,45.547,55.615,13.439,47.349,53.133,16.097,46.263,55.032,19.363,45.975,54.128,23.062,45.861,50.729,22.296,47.372,48.353,25.202,47.357,44.848,24.929,48.855,42.420,27.714,47.964,38.712,28.006,48.480,35.674,30.133,47.664,32.433,30.684,49.452,29.198,32.328,48.377,29.015,36.179,48.355,27.086,36.403,51.647,29.971,34.699,53.404,33.521,35.852,54.100,36.642,33.650,54.210,39.988,33.774,55.950,42.756,31.416,54.945,45.727,31.322,57.302,49.069,30.155,56.146,49.654,26.384,55.819,52.236,24.360,57.763,54.018,23.437,54.526,54.103,23.001,50.738,54.863,19.284,50.712,52.440,16.388,51.206,54.860,13.602,52.052,54.694,10.275,50.460,53.730,7.126,52.377,51.557,9.073,54.867,54.602,10.151,56.871,53.077,13.549,57.633,50.271,15.992,56.809,49.859,19.633,55.767,47.709,21.624,58.139,45.904,24.850,57.140,43.348,26.876,59.142,40.502,28.520,57.363,37.831,30.662,58.953,34.347,30.996,57.599,31.988,33.838,58.374,28.360,33.057,57.881,26.419,36.184,59.211,23.096,34.940,57.824,23.667,31.299,58.987,22.811,29.913,55.498,23.829,26.474,54.180,27.632,26.375,54.051,28.951,25.978,50.504,32.494,25.786,49.406,34.381,25.259,46.164,37.983,24.141,46.643,40.843,24.666,44.244,43.903,22.471,44.552,47.213,22.842,42.874,50.424,20.809,43.211,53.112,18.770,41.410,53.136,14.998,41.553,54.617,12.208,39.411,56.075,14.715,37.023,52.688,16.416,36.360,51.250,19.831,37.366,48.002,18.660,39.037,44.776,20.626,39.064,41.398,20.065,40.531,38.464,22.179,41.235,35.645,20.628,43.331,32.639,21.419,45.398,32.534,20.319,49.062,29.222,18.417,49.205,29.162,16.948,52.746,29.338,19.902,55.226,27.352,18.746,58.310,24.502,20.987,59.492,26.321,21.798,62.746,29.134,23.564,60.759,26.652,26.352,59.948,23.394,26.059,62.015	FNDIAPGIPSITAYSKNGLKIEFTFERSNTNPSVTVITIQASNSTELDMTDFVFQADVPKTFQLQLLSPSSSVVPAFNTGTITQVIKVLNPQKQQLRMRIKLTYNHKGSAMQDLAEVNNFPPQSWQ	10090	Mus musculus	Gamma-adaptin appendage domain from clathrin adaptor AP1 A753D mutant	1GYW	A	other	3
111	job_A	1kv3-assembly3.cif.gz_E HUMAN TISSUE TRANSGLUTAMINASE IN GDP BOUND FORM	7.9	329	147	26	433	737	454	650	0.473	0.03498	50	742	651	RAFSIYYGARGNAAGTNNEFTMSNFLTAKQGNLDPIVTWFTVQGDKYWTGDNAQIKNSAGTWVNISNTLNPVNNAMNATVTDNDEHMVDKYPGKFAPDHPNFLDIDIDRMAIPEGVLNAGQNQINFRTTSSGD-------------DYS-----TNA-I-GFAVNAETPEFEIKKEI-VEPKETYKVGETITYRVSLKNTKAD--SEAINSVSKDALDGRLNYLPGSLKIISGPNSGEKTDASGDDQAEYDETNKQIIVRVGNGATATQ-GGSYKADTAETIYEFKARINERAKANELVPNSATVEAVDILTSAKVNETSNIVEAKIAD	DVFAHITN---------------N--TA--EEYVCRLL------------LCARTVSYNGILG-------PE-----CG---------------------------TKYLLNLT-LEPFSEKSVPLCILYEKYRDCLTESNLIKVRALLVEPVINSYLLAERDLYLENPEIKI--RILGEP----KQKRKLVAEVSLQ---NPLPVALEGCTFT------VEG--AGLT------------------------EEQKTV---------EIPDPVEA-GEEVKVRMDLVPL------HMGLHKLVVNFESDKLKA---VKG-FRNVIIGP	-36.537,110.191,181.104,-35.878,111.715,184.569,-33.915,108.457,184.817,-31.433,109.969,182.378,-30.841,112.859,184.762,-30.572,110.274,187.606,-28.300,107.824,185.782,-26.090,110.437,184.101,-27.311,109.313,180.726,-29.435,112.327,179.824,-27.801,112.983,176.456,-28.284,109.283,175.656,-31.911,109.205,176.808,-33.764,110.493,173.737,-36.258,108.136,172.098,-35.143,105.082,174.116,-34.251,104.505,177.750,-30.642,103.975,178.807,-29.611,103.436,182.424,-26.713,102.188,184.552,-26.538,98.915,186.445,-26.731,98.551,190.236,-29.103,101.503,190.467,-32.932,101.879,190.638,-34.815,103.473,187.760,-38.353,104.860,187.698,-41.106,103.163,185.697,-44.692,104.403,185.519,-47.904,102.629,184.345,-50.298,90.053,191.214,-48.026,90.419,188.138,-44.367,89.512,187.416,-41.590,91.134,185.307,-39.133,89.613,182.853,-35.943,90.872,181.178,-34.031,89.388,178.270,-30.817,90.672,176.642,-28.864,88.365,174.337,-30.060,86.422,171.259,-30.028,83.280,173.447,-30.970,84.422,176.981,-30.619,82.185,180.022,-31.332,82.245,183.745,-27.982,81.094,185.195,-26.080,83.021,182.534,-27.480,86.256,184.008,-28.698,87.284,180.535,-32.378,86.700,181.518,-34.356,87.476,184.662,-37.839,86.847,186.044,-39.032,88.833,189.064,-42.320,89.629,190.947,-43.812,93.045,191.633,-43.163,92.802,195.389,-43.907,95.617,197.851,-41.027,95.103,200.323,-37.631,94.584,198.633,-35.013,91.864,199.446,-32.390,92.856,196.830,-29.993,90.122,195.738,-30.551,90.561,192.007,-33.392,92.118,190.001,-36.346,93.606,191.920,-39.464,95.648,191.156,-40.796,97.325,194.303,-43.916,99.567,194.014,-43.982,103.189,195.248,-47.089,105.153,194.242,-50.530,104.517,192.685,-52.237,107.738,191.538,-55.583,106.033,190.783,-55.223,105.538,187.035,-51.413,105.302,187.227,-48.728,103.227,188.956,-45.148,104.318,189.865,-42.590,101.585,190.568,-38.824,101.016,190.726,-36.909,98.320,188.852,-33.447,97.647,190.185,-30.758,95.930,188.176,-27.872,94.063,189.873,-24.429,95.705,190.203,-22.990,92.977,187.963,-25.751,92.770,185.379,-24.403,92.232,181.872,-24.249,95.274,179.591,-26.528,95.618,176.577,-30.008,95.955,175.039,-32.773,94.522,177.240,-36.426,93.614,176.498,-38.846,94.417,179.286,-42.230,92.683,179.540,-44.612,91.743,182.370,-47.396,89.135,182.798,-51.082,89.628,183.700,-52.840,87.556,186.406,-40.344,98.500,175.758,-36.520,98.395,176.029,-33.683,99.871,178.002,-29.922,99.806,177.502,-27.920,98.914,180.642,-24.438,100.420,180.943,-21.657,100.194,183.560,-22.159,102.442,186.556,-19.147,104.496,187.739,-21.457,106.007,190.378,-22.524,102.745,192.049,-20.305,101.660,195.033,-20.849,97.981,194.261,-20.138,98.166,190.518,-16.672,97.000,189.445,-16.040,100.362,187.801,-16.951,102.470,190.824,-15.192,105.814,190.931,-14.664,107.128,194.423,-15.140,110.852,193.328,-17.464,112.966,191.122,-14.872,115.020,189.276,-13.191,111.825,188.090,-16.458,110.276,186.916,-17.211,113.485,185.096,-13.863,113.451,183.371,-13.339,109.791,182.617,-16.946,108.911,181.632,-19.004,112.049,180.921,-16.781,114.710,179.347,-16.727,114.328,175.543,-13.714,116.517,174.686,-10.081,116.004,175.471,-6.429,115.998,174.545,-4.077,113.376,173.041,-0.447,114.265,173.861,1.952,114.237,170.950,4.952,116.266,169.908,8.191,115.383,171.609,9.423,114.551,175.134,11.107,117.915,175.079,8.198,119.849,173.539,4.856,118.286,174.371,1.893,119.131,172.150,-1.733,118.586,173.134,-3.980,117.685,170.240,-7.680,118.435,170.835,-10.045,115.595,170.214,-13.788,115.118,170.207,-14.591,111.774,171.821,-18.304,112.451,171.475,-19.401,109.248,173.136,-22.842,110.725,173.601,-23.310,111.969,170.053,-26.376,110.668,168.233,-26.145,106.986,167.249,-22.743,106.233,168.825,-24.175,104.006,171.570,-25.915,101.854,168.968,-22.664,101.606,167.025,-20.843,100.487,170.174,-23.432,97.788,170.727,-22.984,96.745,167.098,-19.225,96.775,167.783,-19.781,94.217,170.572,-22.362,92.115,168.682,-19.998,91.538,165.777,-16.860,90.610,167.666,-15.232,87.154,167.135,-16.465,85.819,170.458,-20.098,86.689,169.617,-19.814,84.842,166.326,-18.551,81.661,168.030,-21.049,81.677,170.870,-23.373,84.649,171.170,-24.683,83.276,174.435,-21.331,83.228,176.195,-20.378,86.712,174.938,-23.552,88.418,176.130,-23.145,86.852,179.552,-19.479,87.737,180.095,-20.249,91.333,179.133,-20.884,91.807,182.848,-17.095,92.221,183.216,-15.365,95.483,182.291,-12.181,93.489,181.768,-14.019,91.249,179.328,-15.704,94.203,177.571,-12.335,95.928,177.695,-10.540,93.163,175.817,-13.313,93.187,173.233,-13.460,97.004,172.704,-9.659,96.875,172.373,-9.399,94.000,169.946,-12.125,95.384,167.673,-10.294,98.608,167.033,-7.509,97.449,164.715,-6.786,93.797,165.408,-9.720,91.625,164.217,-9.123,92.344,160.497,-12.568,91.605,159.043,-14.825,93.748,161.196,-11.954,95.909,162.497,-12.759,99.591,162.983,-9.556,101.145,161.588,-6.892,100.089,159.118,-3.491,101.253,160.220,-0.987,102.607,157.719,2.403,104.159,158.445,4.138,105.134,155.158,2.996,108.778,154.772,0.957,107.803,151.706,-2.705,108.286,152.702,-4.242,109.825,149.547,-6.975,107.200,149.094,-8.369,107.770,152.597,-8.141,110.088,155.607,-4.610,110.545,157.014,-4.254,109.509,160.670,-3.276,113.022,161.722,-6.436,114.547,160.164,-9.017,112.989,162.492,-10.304,115.396,165.094,-12.631,112.996,166.911,-13.843,109.388,167.174,-17.367,110.081,165.946,-16.663,110.326,162.215,-14.540,107.140,162.401,-17.192,105.085,164.150,-19.814,106.338,161.621,-17.814,105.633,158.493,-17.376,102.168,159.909,-21.082,101.320,160.341,-22.200,103.133,157.188,-19.962,100.865,155.055,-20.907,97.501,156.539,-18.296,97.431,159.261,-15.286,97.706,156.975,-11.941,99.054,158.288,-11.681,102.817,157.928,-8.662,104.305,156.125,-6.511,105.096,158.125,-5.390,105.130,161.734,-2.242,105.021,163.881,-1.759,104.372,167.589,-3.308,107.511,169.114,-6.312,107.131,166.785,-6.794,103.486,167.908,-6.573,104.553,171.560,-8.845,107.494,170.963,-11.742,105.542,169.484,-11.196,102.801,172.054,-11.621,105.530,174.672,-14.795,106.782,173.017,-16.378,103.331,172.963,-15.437,102.457,176.569,-16.704,105.844,177.785,-19.934,105.419,175.962,-20.364,102.035,177.617,-19.531,103.542,180.999,-16.036,102.267,181.776,-13.908,105.247,183.029,-11.121,105.583,180.490,-8.399,108.062,179.512,-5.881,108.092,176.694,-2.240,108.169,177.691,0.952,109.054,175.858,4.450,107.665,176.551,7.544,109.320,175.053,10.580,107.332,173.895,8.392,104.228,173.972,10.050,100.852,173.408,7.113,99.502,171.395,7.204,96.500,169.072,10.349,94.971,170.583,9.219,91.497,171.697,8.968,92.754,175.280,12.758,92.723,175.087,14.403,94.747,177.896,17.824,95.181,176.283,17.693,96.776,172.815,20.953,97.150,170.853,21.753,99.242,167.828,24.841,99.189,165.655,25.827,102.451,164.056,28.504,103.244,161.453,31.342,105.717,162.135,29.064,108.668,161.551,26.543,107.390,164.053,24.025,106.013,161.543,22.083,102.981,162.799,22.759,100.124,160.406,19.373,99.172,159.019,17.631,95.800,159.111,15.061,94.110,161.357,15.800,96.344,164.411,12.800,98.453,165.476,13.395,102.109,166.385,12.286,103.597,169.723,8.994,105.387,169.149,9.030,109.182,169.597,5.794,108.520,171.398,3.204,105.815,171.609,-0.333,105.883,172.906,-2.654,103.543,174.717,-5.595,103.791,177.082,-6.232,103.213,180.744,-9.545,102.004,182.117,-10.605,102.079,185.734,-11.974,98.855,187.203,-11.547,96.164,189.773,-9.659,92.937,188.996,-11.374,89.930,190.622,-9.470,87.720,188.176,-6.178,88.456,189.940,-4.631,88.670,193.432,-6.475,91.141,195.657,-5.294,94.756,195.452,-4.960,95.214,191.684,-8.020,97.362,191.230,-7.509,100.771,189.688,-6.141,101.774,186.313,-5.581,99.010,183.795,-3.404,99.615,180.723,-5.017,98.535,177.401,-3.000,98.992,174.223,-5.181,98.486,171.118,-2.194,98.811,168.804,-1.244,95.256,167.851,2.398,94.349,168.316,4.640,91.375,167.700,4.213,88.833,170.473,5.656,85.426,171.379,3.057,83.606,169.305,1.434,85.986,166.886,0.602,89.687,166.539,-2.115,90.992,168.757,-2.979,93.859,171.072,-2.287,93.787,174.857,-3.877,94.114,178.263,-5.680,94.959,180.404,-2.836,94.798,182.916,-2.900,96.738,186.189,-0.633,99.727,185.998,0.464,99.132,189.579,1.621,95.696,188.512,3.801,97.296,185.846,5.229,99.683,188.427,5.936,96.910,190.872,7.589,94.632,188.308,4.969,91.938,188.833,5.332,90.605,185.284,3.290,87.436,185.923,0.026,89.415,186.133,-2.255,89.026,183.097,-2.690,90.379,180.583,0.598,91.116,178.845,2.483,92.757,181.735,5.940,92.177,180.222,5.011,94.142,177.094,3.803,97.296,178.760,6.721,96.991,181.271,9.141,97.133,178.379,7.537,100.156,176.656,8.342,102.021,179.739,11.597,100.433,181.076,13.614,98.899,178.210,17.289,99.690,178.119,19.082,100.820,174.957,22.738,100.320,173.995,24.275,102.185,171.089,27.298,100.548,169.490,29.619,102.196,167.007,31.059,99.628,164.557,34.431,100.478,163.067,37.209,99.317,160.714,38.293,95.770,161.560,34.736,95.042,162.691,35.686,96.277,166.177,32.676,97.451,168.117,32.646,100.209,170.780,29.947,101.101,173.308,29.117,104.748,172.997,27.940,106.858,175.895,24.431,108.148,175.196,22.860,110.245,177.925,20.167,111.696,175.676,18.040,108.579,175.459,15.821,107.465,178.326,12.880,105.182,177.603,9.486,106.038,179.072,9.492,109.762,179.455,6.569,111.897,180.105,3.598,109.758,180.477,0.851,112.222,180.005,-2.935,112.353,180.009,-5.359,115.259,180.438,-5.951,116.559,183.969,-9.278,116.019,185.636,-11.665,118.896,185.094,-9.170,121.313,183.490,-7.023,121.670,180.320,-3.618,121.275,181.963,-1.565,118.165,181.307,-1.188,115.657,184.226,2.154,113.780,184.318,1.477,110.167,185.319,5.007,108.828,184.865,5.123,108.253,188.624,2.346,105.679,188.318,4.374,103.465,185.963,7.770,103.962,187.532,9.472,104.512,190.853,12.199,107.247,190.977,15.446,106.346,189.166,17.903,104.651,191.486,15.453,104.437,194.388,15.177,101.333,196.534,11.652,100.526,195.347,12.853,100.735,191.745,15.447,98.127,192.746,12.698,95.837,194.122,10.559,96.105,191.005,13.500,95.452,188.726,14.402,92.423,190.806,10.868,91.032,190.599,11.131,91.623,186.862,14.619,90.113,186.287,15.786,93.459,185.032,18.627,94.411,187.316,20.568,95.784,184.324,21.403,99.364,185.340,25.032,99.118,186.562,25.601,102.359,184.627,28.782,102.663,182.560,29.385,106.132,184.045,32.662,105.996,182.049,32.302,109.773,181.643,35.143,111.076,179.451,34.424,114.105,181.651,32.871,115.210,178.373,29.188,115.609,177.776,27.039,116.616,174.860,23.476,117.366,174.041,21.284,118.942,171.416,20.122,122.446,172.186,17.453,124.396,170.310,17.537,127.953,171.596,13.903,128.848,170.711,10.744,127.530,169.087,10.855,127.009,165.273,7.903,126.940,162.963,6.920,124.535,160.201,8.038,126.423,157.144,11.058,128.247,158.410,14.804,127.755,158.413,16.491,127.445,161.828,19.619,126.468,163.652,19.958,123.845,166.406,23.151,123.112,168.271,25.366,120.283,169.346,26.442,121.566,172.778,29.711,120.080,174.075,30.932,120.396,177.646,34.546,119.693,178.537,34.785,119.755,182.340,38.394,118.611,182.147,41.914,120.020,182.273,42.883,118.430,178.952,42.248,119.841,175.547,40.759,117.379,173.133,40.768,117.376,169.334,37.818,115.404,168.061,35.571,114.917,165.158,31.937,115.807,165.356,29.408,114.313,163.004,26.073,116.129,162.896,23.119,114.842,160.941,19.459,115.849,160.895,16.663,113.794,159.344,12.877,113.914,159.172,11.170,111.164,161.242,7.718,109.718,161.538,6.352,109.676,165.063,7.015,105.904,165.184,10.706,105.969,164.442,10.949,105.793,160.655,13.873,107.932,159.561,13.529,109.910,156.322,16.343,111.403,154.212,19.010,113.700,155.701,17.962,117.404,155.806,21.121,118.934,157.189,24.582,117.553,157.782,27.863,118.983,159.118,31.064,117.045,159.655,33.964,118.680,161.611,37.174,116.726,161.660,39.407,118.842,163.851,37.153,120.326,166.527,39.404,121.692,169.273,37.608,121.565,172.642,39.420,123.792,175.143,39.830,122.787,178.808,37.097,123.591,181.307,35.011,125.000,178.505,31.910,124.477,176.486,31.492,124.668,172.690,28.349,125.142,170.699,28.303,123.895,167.088,25.343,125.011,164.913,23.610,122.910,162.284,21.401,124.829,159.832,18.136,123.107,158.964,16.357,124.422,155.868,12.708,124.204,154.829,13.768,123.404,151.264,15.516,120.341,152.641,12.825,118.980,154.939,9.642,119.985,153.155,9.570,116.894,150.904,9.603,114.105,153.521,8.407,115.683,156.763,5.347,113.841,158.127,2.277,115.467,159.612,3.840,114.954,163.046,6.336,117.698,162.229,9.291,115.823,163.678,12.964,116.085,162.746,15.616,114.063,164.559,18.986,115.698,165.147,21.922,113.370,165.823,25.425,114.155,166.967,28.404,111.855,167.413,31.578,113.224,168.937,34.594,110.976,168.819,37.914,111.421,170.496,40.430,109.270,168.472,43.192,109.149,171.173,41.266,107.113,173.773,38.869,106.155,170.932,35.758,107.263,172.832,32.283,107.767,171.373,29.788,110.312,172.683,26.297,110.155,171.176,23.454,112.601,171.524,20.076,112.816,169.757,16.894,114.863,170.115,13.531,115.048,168.385,12.447,118.469,167.312,8.803,119.401,166.820,8.194,122.167,164.241,5.306,124.383,165.283,2.246,124.900,163.075,0.529,128.285,162.831,-2.075,128.930,165.443,-5.748,128.835,164.514,-7.608,131.973,165.692,-11.148,131.234,166.793,-13.713,134.002,167.294,-17.150,133.170,168.659,-19.721,135.537,167.152,-23.020,135.945,168.928,-24.379,135.032,172.333,-23.697,131.381,173.361,-27.196,130.174,174.210,-28.856,126.783,173.937,-30.588,126.259,170.594,-29.417,129.463,168.906,-27.272,130.364,165.898,-23.585,130.461,166.788,-20.934,131.486,164.312,-17.329,130.452,164.679,-14.822,132.425,162.653,-11.653,130.411,162.203,-8.480,131.637,160.496,-4.778,131.097,160.218,-1.786,132.756,158.564,0.226,130.895,155.920,3.704,130.208,157.403,5.177,128.886,154.157,7.310,130.814,151.673,5.009,129.419,148.944,1.251,129.265,148.401,-1.331,126.999,149.970,-3.852,125.260,147.706,-6.916,123.141,148.432,-7.399,124.855,151.766,-10.105,123.299,153.907,-11.334,123.934,157.456,-13.097,121.156,159.375,-14.905,121.535,162.669,-16.800,119.431,165.222,-17.594,119.035,168.880,-20.210,117.174,170.851,-22.605,119.805,172.099,-21.891,122.397,169.403,-22.966,120.461,166.280,-24.590,117.175,165.440,-22.802,117.316,162.095,-19.143,117.755,161.202,-18.843,121.027,159.283,-16.463,121.582,156.333,-15.592,124.706,154.308,-13.322,124.725,151.294,-11.525,127.816,150.106,-11.716,128.131,146.309,-8.636,130.305,145.772,-4.998,129.673,146.819,-3.608,131.394,149.920,-0.425,133.229,149.049,2.836,133.290,151.010,1.989,136.029,153.490,-1.802,135.919,153.392,-4.292,134.810,155.989,-7.305,132.476,155.384,-10.545,133.071,157.206,-14.034,131.531,157.124,-17.152,131.288,159.239,-18.862,128.036,160.278,-22.482,128.049,161.361,-23.221,126.048,164.490,-26.488,125.196,166.311,-25.525,124.082,169.824,-28.191,121.892,171.401,-26.653,121.427,174.866,-25.777,123.675,177.773,-22.411,123.508,179.573,-18.789,123.432,178.520,-17.867,121.969,175.078,-14.656,122.133,173.045,-14.977,123.151,169.439,-12.121,121.312,167.770,-10.860,122.362,164.374,-8.512,121.068,161.702,-6.960,122.844,158.707,-5.853,120.948,155.588,-4.083,122.014,152.406,-1.601,120.711,149.864,1.552,121.885,151.633,0.385,122.582,155.210,-1.538,119.637,156.708,-3.319,118.645,159.861,-2.928,121.902,161.757,-5.164,121.748,164.827,-6.895,124.337,166.994,-9.662,124.375,169.610,-11.779,126.640,171.824,-13.839,126.027,174.939,-17.372,127.366,174.495,-19.657,127.662,177.507,-23.240,127.980,176.187,-25.859,128.830,178.767,-29.671,128.844,179.096,-31.750,129.586,175.978	ETNGRDHHTADLCREKLVVRRGQPFWLTLSLTFSVVTGPAPSQEAGTKARFPLRDAVEEGDWTATVVDQQDCTLSLQLTTPANAPIGLYRLSLEASGHFILLFNAWCPADAVYLDSEEERQEYVLTQQGFIYQGSAKFIKNIPWNFGQFQDGILDICLILLDVNPKFLKNAGRDCSRRSSPVYVGRVGSGMVNCNDDQGVLLGRWDNNYGDGVSPMSWIGSVDILRRWKNHGCQRVKYGQCWVFAAVACTVLRCLGIPTRVVTNYNSAHDQNSNLLIEYFRNEFGEIQGDKSEMIWNFHCWVESWMTRPDLQPGYEGWQALDPTPQEKSEGTYCCGPVPVRAIKEGDLSTKYDAPFVFAEVNADVVDWIQQDDGSVHKSINRSLIVGLKISTKSVGRDEREDITHTYKYPEGSSEEREAFTRANHLNKLAEKEETGMAMRIRVGQSMNMGSDFDVFAHITNNTAEEYVCRLLLCARTVSYNGILGPECGTKYLLNLTLEPFSEKSVPLCILYEKYRDCLTESNLIKVRALLVEPVINSYLLAERDLYLENPEIKIRILGEPKQKRKLVAEVSLQNPLPVALEGCTFTVEGAGLTEEQKTVEIPDPVEAGEEVKVRMDLVPLHMGLHKLVVNFESDKLKAVKGFRNVIIGPA	9606	Homo sapiens	HUMAN TISSUE TRANSGLUTAMINASE IN GDP BOUND FORM	1KV3	E	other	1
112	job_A	5ln8-assembly1.cif.gz_A Crystal structure of self-complemented MyfA, the major subunit of Myf fimbriae from Yersinia enterocolitica, in complex with galactose	7.5	158	106	11	582	735	2	123	0.855	0.03498	64	742	123	EFEIKKEIVEPKE-TYKVGETITYRVSLKNTKADSEAINSVSKDALDGRLNYLPGSLKIISGPNSGEKTDASGDDQAEYDETNKQIIVRVGNGATATQGGSYKADTAETIYEFKARINERAKANELVPNSATVEA---VDILTSAKVNETSNIVEAKI	SVEFKATENEIVSGKLDADTPA-FHLVMSDSG-----EHKGWNVRPTGA---SEGGQMV--SADGTRVDLHTN--ELSWD--NDHWWI---------------DDGSERVEATFFLAAGDEVKAGEYQFTGRVEEYVPTVI---NSKDISA---TKTV	16.471,-5.461,-10.203,16.607,-2.261,-8.206,14.946,-0.906,-5.087,14.566,2.635,-3.817,13.447,3.269,-0.241,13.553,6.686,1.378,11.897,8.931,3.959,9.214,11.278,2.574,9.721,15.065,2.466,6.593,16.146,4.396,7.321,17.414,7.923,5.843,15.551,10.905,5.462,17.249,14.293,5.034,15.262,17.521,1.601,14.529,18.946,-1.718,13.043,17.813,-2.222,12.836,14.037,-5.499,13.880,12.421,-4.831,12.380,9.011,-2.929,9.620,7.236,0.642,10.986,7.131,3.289,9.825,4.573,6.508,8.449,6.080,8.445,6.423,3.508,8.256,5.809,-0.230,9.215,2.565,-1.957,10.017,1.662,-5.551,10.589,-1.932,-6.637,11.539,-2.701,-10.226,12.882,-5.409,-12.520,12.544,-5.907,-16.254,12.825,-9.654,-15.650,9.865,-12.023,-15.558,8.269,-12.148,-12.078,5.030,-12.781,-10.168,5.288,-10.199,-7.402,7.062,-8.800,-4.343,7.423,-9.153,-0.588,8.431,-6.409,1.819,9.508,-8.128,5.041,10.231,-5.997,8.112,13.492,-6.985,9.779,15.115,-6.488,13.165,13.436,-3.911,15.407,10.821,-3.238,12.747,9.435,-6.771,13.022,5.669,-6.382,13.172,5.706,-3.577,10.614,6.755,-0.624,12.775,9.234,2.211,12.488,11.229,2.430,15.709,12.936,5.433,17.352,16.094,5.375,19.491,14.143,5.329,22.768,12.076,2.360,21.598,8.880,4.105,20.529,7.238,1.858,17.914,4.859,3.357,15.340,2.742,1.353,12.849,3.313,1.643,9.092,0.525,1.232,6.562,0.270,1.243,2.801,-2.610,1.197,0.369,-0.440,-0.085,-2.484,0.539,-3.411,-0.920,-1.363,-6.189,0.842,-0.385,-7.572,4.251,-0.042,-11.180,5.414,0.448,-11.570,9.185,3.932,-10.075,9.262,4.816,-8.670,5.837,3.580,-6.694,2.847,3.183,-8.390,-0.556,1.677,-7.881,-3.995,1.259,-9.872,-7.168,2.490,-7.444,-9.831,4.210,-8.558,-13.020,4.852,-5.093,-14.422,8.398,-3.730,-14.482,7.779,-1.352,-11.583,5.721,-0.955,-8.383,5.482,2.109,-6.139,4.268,2.208,-2.529,3.896,4.928,0.112,4.008,4.000,3.788,1.976,6.238,6.005,1.096,6.673,9.657,-2.634,6.259,10.319,-4.749,9.141,11.549,-5.295,8.950,15.299,-1.899,7.546,16.210,0.239,9.427,18.727,3.785,10.046,17.475,6.372,10.898,20.111,10.061,11.557,20.260,12.593,11.228,17.538,14.184,9.590,14.542,12.279,6.493,13.491,14.030,3.749,11.568,12.433,1.128,9.388,14.551,-1.793,8.268,13.315,-4.439,5.904,14.058,-6.924,3.160,12.480,-6.596,-0.318,11.943,-9.875,-2.193,11.023,-10.646,-5.801,9.269,-13.948,-6.414,8.089,-16.082,-9.341,6.820,-19.248,-4.823,10.532,-18.953,-5.500,12.382,-15.817,-4.418,14.742,-14.841,-7.228,16.042,-11.503,-5.903,16.361,-9.832,-2.481,17.657,-6.548,-1.037,17.822,-4.910,2.410,16.065,-1.584,2.807,16.511,1.020,5.512,15.444,4.609,6.092,14.917,7.016,8.945,12.024,9.426,9.291,12.141,12.431,11.624,9.352,13.539,13.960	FSVEFKATENEIVSGKLDADTPAFHLVMSDSGEHKGWNVRPTGASEGGQMVSADGTRVDLHTNELSWDNDHWWIDDGSERVEATFFLAAGDEVKAGEYQFTGRVEEYVPTVINSKDISATKTV	630	Yersinia enterocolitica	Crystal structure of self-complemented MyfA, the major subunit of Myf fimbriae from Yersinia enterocolitica, in complex with galactose	5LN8	A	other	3
113	job_A	4lhj-assembly1.cif.gz_B Ricin A chain bound to camelid nanobody (VHH5)	5	160	105	8	584	737	1	119	0.817	0.03682	62	742	120	EIKKEIVEPKETYKVGETITYRVSLKNTKADSEAINSV-SKDALDG-----RLNYLPGSLKIISGPNSGEKTDASGDDQAEYDETNKQIIVRVGNGATATQGGSYKADTAETIYEFKARINERAKANELVPNSATVEAVDILTSAKVNETSNIVEAKIAD	QVQLVESGGG-LVQAGGSLRLSCAASGSIV---NFETMGWYRQAPGKERELVATITNEG-------SSNYADSVKGRFTISGDNAKNTV---------------------------SLQMNS-LKPEDTAVYYCSATFGSRWPYAHSDHWGQ--GTQVTV	18.136,-2.058,25.710,19.535,-0.348,22.630,18.963,3.441,22.314,20.160,5.731,19.531,20.839,9.398,20.192,21.024,11.563,17.072,22.612,15.064,17.067,23.031,17.761,14.421,20.909,18.996,11.507,18.924,22.194,10.902,18.890,24.976,8.370,22.157,25.667,6.453,23.217,27.680,3.383,23.996,26.002,0.074,27.738,25.339,0.051,27.933,25.215,3.823,28.776,22.213,5.914,27.622,20.517,9.086,28.027,17.341,11.093,25.530,14.651,12.156,26.365,12.341,15.052,24.729,9.149,16.300,25.654,7.219,19.515,24.225,3.927,20.460,23.899,2.911,24.086,22.605,-0.407,25.494,24.580,-2.629,23.185,27.016,-4.818,25.130,28.889,-5.304,21.868,30.142,-2.964,19.137,28.047,-2.265,16.068,28.308,-4.474,13.015,27.293,-1.603,10.720,26.248,1.960,11.611,25.370,5.012,9.567,22.701,7.184,7.959,19.805,6.811,5.603,17.813,9.814,4.429,14.347,10.351,3.094,13.685,13.305,0.891,10.003,14.173,0.763,8.253,12.480,-2.174,11.155,10.004,-2.241,12.049,6.568,-0.879,14.407,6.299,2.088,17.903,5.742,0.721,21.337,4.863,2.097,23.639,7.856,2.590,26.721,6.565,4.361,27.505,3.569,6.511,30.632,2.148,8.089,31.375,-1.380,9.364,33.216,-2.774,12.338,36.156,-3.377,9.903,35.952,0.378,9.255,34.890,-0.047,5.640,32.586,2.778,4.449,29.811,2.761,1.870,28.341,5.913,0.289,25.476,6.901,-1.969,26.933,7.775,-5.406,25.550,11.312,-5.051,27.299,12.129,-1.784,30.579,10.454,-2.582,33.490,12.900,-2.184,31.159,15.378,-0.417,30.208,13.449,2.739,32.569,11.554,5.016,31.547,9.031,7.631,33.848,8.039,10.505,33.163,5.809,13.442,34.408,4.793,16.807,33.785,1.106,17.486,34.555,1.118,21.200,32.154,4.025,21.853,29.527,2.826,19.358,29.384,6.238,17.735,29.402,7.457,14.149,29.829,10.969,12.745,28.819,12.215,9.289,30.686,15.308,7.978,28.555,16.952,5.305,30.494,19.342,3.076,29.398,21.286,0.005,25.707,20.952,0.746,23.366,20.941,-2.233,19.569,21.240,-2.708,19.336,17.451,-3.122,20.553,17.116,0.436,17.404,18.500,1.991,15.902,15.490,3.784,15.261,13.752,7.045,18.365,11.802,8.064,17.979,8.629,10.147,20.724,6.984,12.119,20.772,3.150,11.740,22.715,0.569,13.740,22.980,-3.204,13.446,24.556,-5.460,16.020,25.582,-9.141,15.604,25.423,-12.101,18.039,25.454,-11.538,21.762,23.308,-13.625,24.063,20.381,-13.903,23.946,20.341,-12.362,20.436,21.578,-13.510,17.075,21.354,-9.864,15.812,19.304,-6.668,16.042,18.801,-3.556,13.963,17.826,-0.097,15.109,16.575,3.163,13.627,16.675,6.711,14.968,13.707,9.080,14.648,15.434,11.377,12.270,16.863,14.868,12.078,16.082,17.179,9.190,18.730,19.066,7.305,17.392,21.931,5.207,19.651,23.530,2.647,18.536,27.166,2.111	QVQLVESGGGLVQAGGSLRLSCAASGSIVNFETMGWYRQAPGKERELVATITNEGSSNYADSVKGRFTISGDNAKNTVSLQMNSLKPEDTAVYYCSATFGSRWPYAHSDHWGQGTQVTVS	30538	Vicugna pacos	Ricin A chain bound to camelid nanobody (VHH5)	4LHJ	B	other	1
114	job_A	4b9j-assembly1.cif.gz_A Structure of self-complemented CssA subunit of enterotoxigenic Escherichia coli colonization factor CS6	10.6	169	91	13	581	736	2	123	0.692	0.03682	57	742	123	PEFEIKKEIVEPKETYKVGETITYRVSLKNTKADSEAINSVSKDALDGR---LNYLPGS--------LKIISGPNSGEKTDASGDDQAEYDETNKQIIVRVGNGATATQGGSYKADTAETIYEFKARINERAKANELVPN--SATVEAVDILTSAKVNETSNIVEAKIA	PEPQIQ-----PSFVGKEGGLL-FSVSLTVPEN----VSQVTVYPVYDEDYGLGRLVNTADDSQSIIYQIV-------------------DDKGRKM--------LKDHGAEVTP-NQQITF-RALN---YTSGIPPGIYNDQVMVGY----YVEIATKN-FPVSTTIS	4.219,13.138,2.510,1.507,12.946,5.227,2.509,14.049,8.742,4.116,11.637,11.234,2.334,11.277,14.597,3.844,11.245,18.097,2.954,8.511,20.587,4.058,9.471,24.109,5.501,6.873,26.465,3.326,7.262,29.552,11.312,5.592,30.729,14.204,6.616,32.956,15.850,3.301,32.143,18.668,2.839,29.638,17.037,1.740,26.383,13.780,2.964,27.868,11.093,3.953,25.376,10.795,7.757,25.332,8.297,8.274,22.506,7.244,6.882,19.116,6.923,8.366,15.640,4.783,6.467,13.162,4.008,7.513,9.609,2.312,6.306,6.438,4.718,5.510,3.586,4.042,7.665,0.494,3.740,6.232,-3.019,7.037,5.462,-4.735,8.952,5.611,-1.438,11.096,2.509,-0.826,12.949,3.507,2.336,12.286,5.773,5.303,14.517,7.105,8.042,13.675,9.171,11.127,16.762,10.561,12.832,17.892,13.165,15.400,20.168,16.097,14.575,21.685,17.132,17.916,24.518,14.755,17.085,23.840,13.899,13.436,26.971,11.793,12.967,25.968,9.372,15.729,22.201,9.626,15.383,21.691,11.092,18.830,19.167,13.723,19.856,18.359,15.657,23.003,15.007,16.277,24.638,14.784,19.397,26.769,12.179,20.097,29.428,10.292,23.263,28.501,9.805,24.164,32.171,13.383,23.403,33.245,16.538,24.270,31.266,18.702,21.871,33.269,16.766,18.683,32.469,17.556,16.814,29.240,17.416,13.292,27.808,19.793,11.882,25.198,18.106,9.396,22.878,18.552,7.323,19.745,15.864,6.386,17.232,15.468,2.747,16.161,13.287,0.733,13.790,11.232,-2.369,14.583,14.385,-4.469,14.881,16.059,-2.140,17.379,18.467,-0.856,14.752,19.722,2.743,15.024,18.537,5.228,12.395,20.906,7.677,10.685,20.486,10.190,7.869,21.832,7.781,5.253,20.301,4.565,6.600,16.572,3.915,6.896,14.170,0.987,7.094,13.001,-0.641,3.864,9.292,0.042,3.371,6.367,-0.758,1.110,4.105,2.074,-0.085,0.858,2.613,1.867,2.220,0.720,4.875,2.694,2.170,8.353,6.061,2.170,10.085,6.910,3.079,13.687,10.223,4.360,15.004,11.076,4.444,18.692,13.134,6.965,20.626,15.026,5.093,23.324,16.745,6.619,26.335,20.503,6.790,25.799,21.309,7.966,29.366,22.961,5.576,31.886,20.330,4.743,34.533,13.479,11.632,34.925,11.319,14.471,36.311,7.928,14.790,34.523,7.204,17.508,31.958,6.858,18.440,28.285,10.118,17.564,26.487,11.045,19.154,23.142,13.389,18.340,20.266,13.662,18.376,16.470,14.143,15.354,14.210,14.156,14.685,10.454,12.247,12.309,8.213,14.012,11.101,5.083,12.108,9.528,2.208,14.008,7.529,-0.418,12.113,7.959,-3.696,16.575,10.893,-4.772,15.884,11.675,-1.096,13.253,14.032,0.356,14.044,15.475,3.780,11.436,16.874,6.173,11.762,18.652,9.508,9.550,17.312,12.276,9.146,19.033,15.665,8.890,16.612,18.568,6.889,17.482,21.693,6.071,14.726,24.200,5.026,14.086,27.804,7.062,12.362,30.504,4.801,11.405,33.406	APEPQIQPSFVGKEGGLLFSVSLTVPENVSQVTVYPVYDEDYGLGRLVNTADDSQSIIYQIVDDKGRKMLKDHGAEVTPNQQITFRALNYTSGIPPGIYNDQVMVGYYVEIATKNFPVSTTIS	562	Escherichia coli	Structure of self-complemented CssA subunit of enterotoxigenic Escherichia coli colonization factor CS6	4B9J	A	other	1
115	job_A	5mkd-assembly4.cif.gz_D Crystal structure of Bacillus subtilis Ywea	7.6	157	107	13	582	737	2	121	0.975	0.03682	77	742	122	EFEIKKEIVEPKETYKVGETITYRVSLKNTKADSEAINSVSKDALDGRLNYLPGSLKIISGPNSGEKTDASGDDQAEYDETNKQIIVRVGNGATATQGGSYKADTAETIYEFKARINERAKANELVPNSATVEAVDI-LTSAKVNETSNIVEAKIAD	SASIEAKTV---NSTKEWTISDIEVTYKPNAV--LSLGAV-EFQFPDG-FHATTRDSV----NGRTLKETQ------ILNDGKTVRL----PLTLD-----LLGASEFDL---VMVRKTLPRAG----TYTIKGDVVNGLGS---FYA-ETQLVIDP	27.933,177.394,24.140,25.384,174.608,24.840,23.137,175.018,27.909,22.675,171.782,29.894,20.025,170.457,32.183,20.065,167.302,34.272,17.298,165.766,36.432,17.290,162.966,39.011,14.840,161.436,41.376,17.086,160.688,44.329,15.261,158.552,46.871,13.298,156.400,44.521,12.667,155.944,40.872,9.128,154.505,40.747,5.675,155.932,40.044,3.621,156.924,43.151,6.736,156.856,45.399,8.156,159.783,47.370,11.465,161.103,46.038,13.145,164.470,46.078,13.800,165.734,42.542,17.081,167.504,41.834,17.248,169.513,38.714,20.360,171.476,37.731,20.325,173.991,34.899,23.702,175.132,33.540,23.372,177.932,30.946,27.107,177.586,30.065,27.558,181.295,29.298,27.620,184.633,31.110,24.163,185.963,31.993,22.995,189.547,32.332,19.309,190.368,31.844,16.177,188.172,32.243,14.919,185.275,34.360,16.044,181.650,34.716,13.081,179.447,34.005,12.506,175.772,34.787,9.639,174.131,32.936,7.820,170.955,33.830,5.023,168.827,32.258,1.759,167.705,33.858,2.388,165.501,36.874,5.023,167.783,38.504,4.225,170.855,40.576,6.556,173.422,42.311,5.718,174.968,45.745,6.949,177.619,48.186,8.805,174.788,50.060,10.878,173.891,47.006,14.103,175.806,46.478,16.806,177.141,44.157,20.398,177.828,45.156,19.382,177.743,48.764,16.337,180.059,48.621,12.787,178.874,48.860,10.447,179.833,46.017,8.103,182.786,46.271,4.481,182.595,44.994,5.455,185.115,42.306,8.127,182.810,40.965,5.703,179.934,40.486,3.706,180.054,37.259,1.554,177.917,34.979,-0.375,176.204,37.647,2.924,175.229,39.336,4.563,173.757,36.267,6.880,176.708,35.704,9.562,178.213,37.914,10.562,181.746,37.065,13.480,183.557,38.754,14.407,187.173,37.832,18.223,187.494,37.763,18.779,189.386,40.967,21.988,189.453,42.784,23.117,186.007,43.869,21.771,184.474,40.677,24.177,186.432,38.486,27.171,185.006,40.423,26.191,181.391,39.938,27.411,179.043,37.214,24.507,176.735,38.016,20.953,176.796,39.153,20.181,173.911,41.507,16.472,173.273,41.991,15.267,170.891,44.646,11.713,169.601,44.739,11.022,168.062,48.052,9.385,164.677,48.723,7.184,164.609,45.654,4.748,161.874,44.902,6.147,160.783,41.545,3.712,160.602,38.617,2.622,157.690,36.322,5.459,155.804,34.617,6.656,157.239,31.327,9.400,159.483,30.045,9.051,163.203,30.928,10.756,166.183,29.305,12.178,168.842,31.577,13.180,172.178,30.263,15.171,175.143,31.442,15.823,178.397,29.697,16.679,182.005,30.336,13.816,184.225,29.215,13.293,187.909,28.450,17.050,188.410,27.862,18.850,188.405,24.463,22.947,184.462,23.332,20.924,181.237,23.011,20.131,179.169,26.156,17.411,176.500,25.712,18.061,173.080,27.303,15.987,169.934,27.833,16.370,166.423,29.241,14.386,163.247,29.928,13.333,162.205,33.380,12.261,158.526,33.420,9.780,157.407,36.071,9.799,153.608,36.441,6.706,151.386,36.999,5.666,149.834,40.320	QSASIEAKTVNSTKEWTISDIEVTYKPNAVLSLGAVEFQFPDGFHATTRDSVNGRTLKETQILNDGKTVRLPLTLDLLGASEFDLVMVRKTLPRAGTYTIKGDVVNGLGSFYAETQLVIDPR	1423	Bacillus subtilis	Crystal structure of Bacillus subtilis Ywea	5MKD	D	other	2
116	job_A	6h72-assembly1.cif.gz_C GI.1 human norovirus protruding domain in complex with Nano-94 and 2-fucosyllactose (2FL)	4.7	170	99	8	582	737	1	121	0.933	0.03682	70	742	121	EFEIKKEIVEPKETYKVGETITYRVSLKNTKADSEAINSVSKDALDGRLNYLPGSLKIISGPNSGEKT-------------DASGDD-QAEYDETNKQIIVRVGNGATATQGGSYKADTAETIYEFKARINERAKANELVPNSATVEAVDILTSAKVNETSNIVEAKIAD	QVQLQESG---GGLVQAGGSLRLSCAASGRMF---SINSM--------------GWYR-QAPGKERELVATISEAGTTTYADSVRGRFTIARDNAKNTVYL------------QMNS----------------LNPEDTAVYYCNAYIQLDSTIWFRAYWGQGTQVTVSS	66.165,18.145,116.676,64.491,20.774,118.792,65.470,24.176,117.445,64.793,27.654,118.802,65.160,30.467,116.260,65.049,34.031,117.553,64.718,37.259,115.575,64.528,40.957,116.361,66.593,43.079,118.671,69.337,45.497,117.776,70.224,49.085,118.651,67.750,51.597,120.074,68.003,54.946,121.821,67.211,55.139,125.523,63.462,55.313,126.042,62.764,53.479,122.785,61.046,50.178,122.098,62.052,46.837,120.587,60.378,43.513,119.773,61.798,39.999,120.018,60.358,36.802,118.573,61.349,33.150,118.877,60.048,30.081,117.034,60.306,26.496,118.303,60.631,23.789,115.649,61.463,20.114,115.385,59.929,16.808,116.382,58.471,17.073,119.886,55.544,15.711,121.885,54.751,18.656,124.145,55.823,22.203,124.978,55.235,23.779,128.371,56.539,27.247,129.247,58.395,29.573,126.880,60.395,32.531,128.050,63.071,35.159,127.610,66.331,35.451,129.535,69.177,37.921,129.240,72.860,38.045,130.098,75.293,40.907,129.907,79.053,40.222,129.686,80.468,39.611,133.148,77.017,39.118,134.709,74.873,36.042,135.265,71.905,34.982,133.166,68.618,36.261,134.589,64.935,35.741,133.886,63.106,38.434,131.920,59.651,36.949,131.313,57.973,33.583,130.840,54.544,32.566,129.579,52.918,29.195,130.199,50.914,27.255,127.630,47.666,28.428,129.249,48.862,32.026,128.806,49.955,32.731,132.391,52.779,35.289,132.358,55.524,36.038,134.894,57.946,38.978,134.751,61.148,40.017,136.474,60.910,42.964,138.856,63.195,45.204,136.781,61.034,44.858,133.638,57.432,44.547,134.901,55.166,47.145,133.303,57.700,47.890,130.545,57.968,44.507,128.800,55.160,42.378,127.360,55.402,38.650,126.603,53.023,36.943,124.168,52.712,33.525,122.572,51.109,31.854,119.543,50.561,28.202,120.450,49.674,27.168,116.886,53.115,28.295,115.671,54.990,27.571,118.944,56.222,31.169,118.979,56.909,33.479,121.929,57.151,37.275,121.633,58.701,39.993,123.790,57.882,43.670,123.293,60.179,45.884,125.377,59.088,49.459,126.119,60.893,52.328,127.870,64.305,50.731,127.398,67.227,52.107,129.406,70.980,51.315,129.138,70.829,48.671,131.887,68.684,46.547,129.532,71.666,46.057,127.205,72.312,42.315,127.042,72.167,39.198,124.926,68.571,37.991,125.071,67.923,34.253,124.971,64.782,32.378,124.062,63.869,29.482,126.327,61.425,26.581,126.179,60.688,23.458,128.227,59.966,20.701,125.711,58.943,17.066,126.168,60.522,14.947,123.423,58.211,11.942,123.858,55.261,10.799,125.943,57.486,8.528,128.083,60.151,11.181,128.768,60.268,14.186,131.092,60.808,17.835,130.076,64.081,19.507,129.086,65.058,23.178,128.806,66.190,24.278,125.345,67.781,27.598,124.426,68.019,29.800,121.379,71.253,31.087,119.930,70.946,34.569,121.407,70.098,38.033,120.100,71.925,41.203,121.099,69.964,44.177,122.437,71.877,47.457,122.785,70.399,50.599,124.367,72.600,53.667,123.888,72.268,56.954,125.779	QVQLQESGGGLVQAGGSLRLSCAASGRMFSINSMGWYRQAPGKERELVATISEAGTTTYADSVRGRFTIARDNAKNTVYLQMNSLNPEDTAVYYCNAYIQLDSTIWFRAYWGQGTQVTVSS	30538	Vicugna pacos	GI.1 human norovirus protruding domain in complex with Nano-94 and 2-fucosyllactose (2FL)	6H72	C	other	1
117	job_A	4aw7-assembly1.cif.gz_A BpGH86A: A beta-porphyranase of glycoside hydrolase family 86 from the human gut bacterium Bacteroides plebeius	9.9	322	160	22	281	577	344	560	0.569	0.03682	53	742	565	LEF-AD-VDNDPNTY-NS----SRAYI--DL------------NGA-KEIAWAGLFWSASRYKGPAYGTNLSDEEISAPVQFTTPNGTVQRVSPQRYHRIDQDATNPGQRFGYNNTGFSNYADVTSILQGDKSATGSYTLADIPMTSSLNGQYQYYNFSGWSLFVVTKDQASKSRAFSIYYG---ARGNAAGTNNEFTMSNFLTAKQGNLDPIVTWFTVQGDKYWTGDNAQIKNSAGTWVNISNTLNPVNNAMNATVTDNDEHMVDKYPGKFAPDHPNFLDIDIDRMAIPEGVLNAGQNQINFRTTSSGDDYSTNAIGFAVN	KGERVDITSSNPDIQVQAFKDGGRLYIALDNLDDNPQTVYLNNKNSWKDV-SNVTKRSLYV----NYNAGIE--------------YTEQNVP---------------------------------------SMPES--ISIVPN-------------QTIVLVADVSSAFTNSIIRNKYYSSEYLKPISAGSSLSFPFTGI-ESGSGRASLRMSIGRPVSASKKP--VVKIN---GTAVSVPD---NWK-----------GYG--QSNRNI--------FFGMIEVPFDIQLLKN--GDNNVDITFSDGGGHVSSMILQVE	20.882,58.238,7.442,19.937,59.189,10.984,21.082,61.360,13.853,19.691,60.958,17.348,19.851,63.531,20.131,19.062,62.804,23.797,18.940,66.095,25.632,18.130,64.221,28.849,21.555,62.533,28.837,24.559,64.670,29.645,27.704,63.671,27.703,31.294,63.915,28.917,34.603,63.669,27.125,36.393,62.040,30.047,36.233,64.739,32.758,34.536,67.559,30.809,31.041,68.179,29.458,30.853,71.954,28.979,31.893,73.341,25.630,34.993,75.481,26.079,34.449,78.192,23.487,37.983,79.503,24.089,39.375,76.266,22.653,37.683,76.865,19.273,36.183,80.251,18.510,39.363,82.241,18.086,41.086,84.307,15.435,44.772,84.072,14.469,45.563,87.463,15.969,46.375,89.331,19.129,45.021,92.672,17.836,42.377,93.137,20.555,43.889,96.620,21.060,42.583,97.581,17.588,39.165,99.259,17.918,37.622,97.373,15.003,39.055,93.982,15.946,38.167,94.484,19.603,34.570,95.297,18.735,34.362,92.189,16.481,35.659,90.020,19.344,32.919,91.223,21.683,30.158,91.147,19.043,30.973,87.580,17.923,32.301,86.201,21.259,35.723,85.307,19.937,39.108,84.785,21.707,42.793,84.867,20.867,45.015,83.847,19.233,48.538,83.812,17.804,51.375,86.255,17.249,54.779,86.079,15.577,56.801,87.701,18.332,58.715,86.282,21.237,62.037,86.202,23.033,64.051,85.753,19.841,62.443,88.533,17.806,62.704,90.773,20.937,66.388,89.873,21.473,67.425,90.265,17.832,65.763,93.695,17.820,68.224,94.699,20.597,71.471,92.890,19.666,71.077,92.401,15.887,72.890,89.078,16.236,71.386,85.591,16.312,72.096,83.714,19.517,73.157,86.809,21.448,70.794,88.042,24.185,70.458,91.435,25.932,69.944,91.899,29.671,66.296,91.948,30.687,65.203,94.821,33.005,64.741,92.920,36.270,61.097,92.395,37.299,59.996,90.349,40.336,56.328,91.332,40.534,53.202,89.355,39.640,53.072,87.599,36.263,49.720,87.588,34.552,48.877,85.281,31.660,47.216,86.385,28.413,45.574,83.616,26.409,47.307,83.396,23.022,50.120,81.478,21.350,53.458,83.232,20.866,55.476,81.773,17.984,58.576,82.777,16.042,59.482,82.619,12.371,62.270,80.046,11.780,64.558,82.843,10.512,68.363,82.976,10.601,67.864,85.906,13.006,66.386,83.500,15.523,68.139,80.163,15.072,71.402,79.389,13.217,74.181,76.846,13.135,76.513,77.207,16.076,73.887,78.650,18.419,74.309,78.018,22.138,71.125,76.034,22.710,71.361,76.159,26.522,71.752,79.975,26.413,68.818,80.232,23.983,66.655,78.251,26.399,67.846,80.273,29.389,66.961,83.452,27.547,63.332,82.369,26.972,63.017,81.890,30.751,64.809,85.208,31.503,62.650,87.125,29.081,59.316,85.713,30.295,60.097,85.564,34.040,60.911,89.277,33.932,57.677,90.129,32.156,54.462,91.351,33.743,52.365,89.575,31.108,53.214,86.310,29.346,51.428,84.197,26.716,49.647,81.141,27.915,51.350,79.159,25.125,54.829,79.442,23.655,55.441,77.561,20.386,59.145,78.318,19.782,59.456,77.942,15.979,56.713,77.958,13.390,56.886,75.308,10.619,60.558,74.667,11.353,61.466,71.505,9.498,60.240,72.654,6.082,62.862,75.449,6.455,65.754,73.166,7.458,67.336,73.447,3.997,66.970,77.221,3.613,70.100,78.682,1.998,70.940,81.034,4.850,71.380,78.256,7.427,74.942,77.046,8.084,73.631,73.679,9.295,70.937,72.027,7.159,68.921,68.886,6.646,68.661,66.305,9.422,71.313,68.077,11.483,69.235,71.281,11.407,66.007,69.432,12.199,67.850,68.014,15.242,69.167,71.480,16.245,65.598,72.888,15.978,64.346,70.103,18.228,67.176,70.759,20.723,66.163,74.463,20.719,62.598,73.441,21.592,63.811,71.039,24.303,66.037,73.604,25.942,63.223,76.154,26.034,60.792,73.697,27.646,63.401,72.615,30.181,64.316,76.142,31.205,60.736,77.449,31.397,59.608,74.492,33.521,62.595,74.877,35.860,61.718,78.556,36.472,59.201,78.627,39.395,57.787,81.993,38.240,56.716,80.438,34.895,56.176,76.740,35.660,52.433,76.034,35.603,51.629,79.425,33.976,53.144,79.010,30.509,52.691,75.922,28.420,55.326,75.005,25.862,54.072,73.338,22.667,55.705,72.114,19.478,56.649,71.736,16.713,54.022,73.708,14.793,54.057,71.036,12.087,53.255,72.331,8.593,53.140,69.083,6.693,51.843,66.205,8.869,52.497,63.524,6.216,53.333,60.821,8.760,52.938,58.131,6.110,55.542,59.545,3.667,58.422,57.250,2.870,56.591,54.255,4.373,56.429,56.227,7.643,60.038,57.396,7.452,58.558,60.881,7.668,56.809,60.113,10.971,60.010,58.489,12.243,62.302,61.374,11.394,59.991,64.346,12.093,57.252,63.963,14.717,58.529,60.749,16.340,61.959,62.310,16.611,60.423,65.447,18.134,58.467,63.467,20.678,61.548,61.386,21.563,64.072,64.218,21.753,61.997,67.211,23.011,58.702,65.662,24.098,59.596,65.183,27.735,60.021,68.984,27.955,56.782,69.866,26.121,53.373,70.388,27.656,51.719,69.488,24.333,52.085,68.827,20.649,51.087,71.165,17.867,50.232,70.720,14.216,48.645,72.719,11.402,45.662,71.235,9.561,44.864,72.406,6.053,42.674,71.365,3.158,43.834,72.128,-0.390,41.195,73.761,-2.495,43.548,67.171,-1.215,41.611,67.171,2.008,42.785,66.539,5.546,39.379,67.213,6.981,37.743,63.954,7.922,39.670,60.728,8.201,43.192,61.959,7.404,43.277,64.619,10.131,41.736,62.077,12.485,44.632,59.665,11.784,47.213,62.463,11.993,46.109,63.428,15.492,45.445,59.879,16.635,49.056,58.968,15.816,50.427,61.737,18.036,48.188,60.580,20.902,48.961,56.895,20.360,52.735,57.418,20.449,52.467,59.857,23.387,50.698,57.119,25.326,53.458,54.625,24.556,56.255,57.067,25.364,54.864,58.788,28.473,52.166,56.412,29.744,49.503,59.041,28.975,48.536,61.325,26.087,49.691,64.953,26.174,47.350,67.675,24.978,47.240,68.834,21.384,47.260,72.361,20.031,46.036,73.052,16.496,47.800,76.347,16.075,46.419,76.864,12.539,43.562,75.158,10.716,41.856,76.101,7.485,42.075,75.942,3.714,44.628,76.929,1.105,43.255,77.857,-2.351,45.367,76.626,-5.229,46.623,81.112,-6.701,49.987,82.552,-7.876,50.286,84.646,-4.738,48.865,85.103,-1.225,46.671,88.105,-1.949,43.114,88.322,-0.679,40.137,87.986,-2.914,36.507,88.049,-1.752,35.534,84.737,-3.402,38.576,82.598,-3.210,39.728,83.617,0.286,36.360,82.734,1.947,36.437,79.139,0.607,38.421,78.330,3.871,35.300,78.731,5.976,34.000,75.318,4.951,37.332,73.856,6.167,36.962,75.661,9.496,33.650,73.848,9.974,34.857,70.467,8.784,37.837,70.474,11.150,35.896,71.999,14.051,33.749,68.953,14.700,36.865,66.669,14.888,38.466,69.055,17.339,35.321,69.422,19.497,35.483,65.654,20.051,39.034,66.106,21.400,38.312,68.880,23.934,39.606,66.834,26.873,42.960,66.508,25.106,43.080,69.914,23.371,44.731,73.026,24.725,43.541,75.344,21.960,42.770,75.494,18.247,42.993,78.547,15.974,40.993,78.994,12.758,43.368,80.533,10.211,41.581,83.849,9.804,43.403,86.870,11.202,42.782,90.593,11.365,43.674,93.710,9.350,47.086,92.161,8.553,48.429,95.615,7.729,51.978,94.309,7.366,50.924,92.826,3.974,49.499,96.042,2.549,52.594,97.398,0.831,53.729,98.795,-2.515,55.572,95.511,-3.126,52.241,93.647,-2.796,50.328,96.213,-4.870,48.512,97.187,-1.634,46.644,93.900,-1.506,45.479,92.348,1.752,46.725,88.953,2.946,44.464,86.006,2.093,43.808,85.199,5.770,42.664,88.749,6.636,39.338,89.336,8.402,39.117,93.116,7.680,39.761,94.755,4.298,40.460,98.486,4.030,38.179,100.571,1.858,41.237,102.651,0.820,44.467,100.564,0.952,46.676,103.588,0.143,45.419,105.583,3.146,45.671,103.142,6.022,45.727,105.918,8.638,42.249,107.179,7.695,40.504,104.329,5.865,37.351,102.635,7.042,37.619,98.831,7.353,35.181,96.212,6.118,34.562,92.968,8.025,34.529,90.272,5.301,32.198,87.271,4.979,34.465,85.108,7.158,32.415,86.741,9.916,29.654,84.226,9.115,31.704,81.375,10.570,31.516,83.169,13.897,27.867,84.196,13.362,26.948,80.544,12.834,28.449,79.575,16.196,27.497,82.672,18.163,26.052,81.901,21.616,26.675,78.181,21.214,27.746,76.808,24.590,26.584,74.525,27.373,26.964,70.943,28.466,27.302,68.334,25.792,24.297,66.059,25.463,24.176,62.653,23.876,24.095,62.584,20.094,24.863,59.925,17.463,25.046,59.851,13.666,24.778,56.703,11.569,26.708,58.136,8.610,30.331,59.055,9.400,30.203,61.826,6.814,27.537,63.597,8.868,29.288,65.129,11.883,27.014,66.019,14.794,27.249,68.021,18.006,24.721,69.055,20.642,24.911,71.282,23.723,22.409,72.355,26.359,22.869,75.657,28.190,20.093,76.011,30.724,16.946,76.494,28.661,18.655,76.603,25.261,19.584,73.616,23.054,22.089,73.802,20.172,22.314,71.006,17.549,24.970,71.194,14.820,25.495,69.142,11.648,28.233,69.165,9.021,28.399,67.204,5.753,31.862,65.865,4.836,30.523,63.980,1.770,30.445,65.078,-1.820,26.704,64.458,-2.238,23.780,66.034,-0.413,22.480,63.826,2.370,19.105,63.530,4.038,19.428,63.056,7.784,16.499,61.872,9.892,16.544,63.573,13.278,15.379,61.343,16.114,14.597,62.086,19.727,13.104,59.559,22.201,10.716,62.207,23.637,9.571,63.391,20.182,11.027,66.802,21.042,8.154,67.401,23.495,10.225,69.844,25.594,11.647,71.821,22.633,10.179,74.975,21.056,11.085,78.211,19.243,13.416,76.521,16.772,15.716,78.653,14.615,17.847,77.210,11.838,21.209,78.756,10.980,22.841,77.635,7.740,26.277,78.447,6.348,26.829,77.116,2.831,30.165,77.695,1.095,29.933,77.416,-2.686,33.245,77.495,-4.644,31.918,80.007,-7.217,29.297,81.944,-5.314,30.898,82.358,-1.884,29.086,82.141,1.408,25.307,81.909,1.736,24.331,82.449,5.374,20.703,82.290,6.495,18.775,82.293,9.780,15.167,81.038,9.625,12.500,80.379,12.197,10.927,76.995,11.748,7.696,75.802,13.402,8.962,72.513,14.814,12.175,70.547,14.993,12.529,69.051,11.528,11.743,65.330,10.954,14.641,65.259,8.543,17.251,67.713,7.262,18.844,67.871,3.847,22.462,69.040,4.097,24.611,69.753,1.082,28.431,69.431,0.784,30.190,72.348,2.537,27.051,73.301,4.393,26.973,73.426,8.186,23.709,73.854,10.096,23.137,74.973,13.685,19.654,74.589,15.117,18.902,76.737,18.179,15.853,76.030,20.310,14.312,76.535,23.724,14.196,73.485,25.893,12.208,73.225,29.103,13.230,69.763,30.436,16.569,67.714,33.678,19.323,65.095,33.149,18.259,61.573,33.943,21.583,59.941,32.923,25.132,60.707,31.759,27.334,59.019,29.187,31.127,59.286,29.448,33.416,58.922,26.432,36.827,57.440,27.226,39.614,56.505,24.835,41.926,53.564,25.426,45.311,53.285,23.754,47.381,50.239,22.871,50.999,49.463,23.751,51.259,48.509,20.048,51.394,51.052,17.224,52.957,51.467,13.754,52.774,47.828,12.692,53.677,46.728,9.162,50.966,44.747,7.417,51.627,41.374,5.737,49.087,39.380,3.741,46.986,37.038,5.900,49.062,37.760,9.006,47.012,38.755,12.070,48.028,41.808,14.083,47.233,41.878,17.784,46.481,45.084,19.723,46.167,44.804,23.493,44.290,47.305,25.660,44.146,47.627,29.459,42.046,49.338,32.113,38.802,49.399,30.152,35.694,50.263,32.082,32.998,48.400,30.115,29.261,48.790,30.612,26.236,49.872,28.665,26.367,52.434,25.858,28.398,52.419,22.653,31.888,51.457,21.494,34.063,51.756,18.453,37.539,51.007,17.176,39.447,53.953,15.635,41.612,52.054,13.143,44.241,54.203,11.430,46.053,52.869,8.394,48.573,54.171,5.866,48.550,52.012,2.732,48.736,52.383,-1.035,45.302,53.610,-2.222,44.667,50.187,-3.904,45.342,48.152,-0.790,42.436,46.677,1.178,40.633,48.867,3.708,38.495,45.845,4.820,40.463,43.731,7.198,38.808,41.085,9.282,38.436,42.695,12.741,37.854,40.714,15.938,37.028,42.207,19.338,38.009,39.614,21.980,37.648,36.939,19.314,34.299,38.060,17.912,34.371,39.228,14.286,32.627,42.517,13.656,31.501,44.294,10.467,33.953,46.887,9.001,32.148,49.834,7.381,32.677,50.797,3.742,32.508,54.486,4.615,34.643,56.793,6.759,34.738,60.506,7.537,35.181,62.550,4.388,36.553,61.591,1.070,38.146,58.538,-0.404,41.624,60.029,-0.932,41.511,58.678,-4.509,43.816,61.546,-5.615,46.461,60.560,-3.092,48.969,57.829,-3.741,48.877,56.798,-0.060,45.677,56.505,1.892,46.267,57.715,5.445,43.085,57.772,7.455,41.209,56.670,10.532,38.263,54.353,9.810,35.864,53.945,12.698,34.478,50.428,13.322,31.448,50.647,15.648,30.553,47.516,17.544,28.432,46.331,20.458,29.902,47.546,23.768,28.793,44.271,25.244,31.787,42.616,23.501,34.124,44.517,25.804,35.209,43.222,29.183,36.344,45.136,32.234,40.149,45.423,32.225,42.097,43.699,29.429,40.761,43.610,25.901,42.290,42.574,22.600,41.673,43.587,19.025,42.993,41.339,16.221,42.928,42.427,12.599,43.918,40.653,9.378,44.331,42.139,5.909,44.259,39.877,2.864,47.094,41.821,1.198,50.531,43.097,2.163,52.014,46.554,2.531,51.473,49.694,4.517,51.033,50.008,8.255,48.460,50.111,10.959,49.528,53.458,12.493,47.287,53.458,15.576,44.485,51.489,17.216,42.332,53.262,19.785,39.157,51.999,21.475,36.423,54.575,22.147,33.865,53.655,24.814,30.733,55.751,25.540,29.499,54.331,28.863,26.375,55.203,30.836,27.453,56.514,34.226,26.003,58.147,37.288,27.590,61.618,37.391	HMASVDYNTRRFLSGVSELDRSKYFNIHSTSDDDKDVGKFLADYQVGLGRKFWGPYSYAYNKTHEVGKYPQMKPYSGNISVKRYIATEHPYVQHIQGGIDVQAAGAWSAEYYSNSELVPEFFEPLNEPFVHANDAGFTVQGQAMRELMVDFYASIGKHIHNNPRLNGKMKVIGYAAAYPAWEDGNFNYWNTRMKMFIDRAGAYMDGFSVHLYDGITKRSGSNSEAVLDMVEAYSYIKFGHVKPLAISEFGGIDNKPDDSYDDISSVRSVSSFNHFLFNLMERQDNLFISIPFVSDKAEWHITAANNYTSYSAALFIPDNPQNLKNTTWRLNDKKYFFELWKNVKGERVDITSSNPDIQVQAFKDGGRLYIALDNLDDNPQTVYLNNKNSWKDVSNVTKRSLYVNYNAGIEYTEQNVPSMPESISIVPNQTIVLVADVSSAFTNSIIRNKYYSSEYLKPISAGSSLSFPFTGIESGSGRASLRMSIGRPVSASKKPVVKINGTAVSVPDNWKGYGQSNRNIFFGMIEVPFDIQLLKNGDNNVDITFSDGGGHVSSMILQVEKYTVS	310297	Phocaeicola plebeius	BpGH86A: A beta-porphyranase of glycoside hydrolase family 86 from the human gut bacterium Bacteroides plebeius	4AW7	A	other	1
118	job_A	3zy7-assembly1.cif.gz_B Crystal structure of computationally redesigned gamma-adaptin appendage domain forming a symmetric homodimer	8.9	145	83	8	585	729	13	108	0.971	0.03876	76	742	116	IKKEIVEPKETYKVGETITYRVSLKNTKADSEAINSVSKDALDGRLNYLPGSLKIISGPNSGEKTDASGDDQAEYDETNKQIIVRVGNGATATQGGSYKADTAETIYEFKARINERAKANELVPNSATVEAVDILTSAKVNETSN	LKIEFTFERSS-----VTVITIQASNSTE-LDMTDFVFQAAVPKTFQ-----LQLLSP-SS--------------------SVV-------------PAFNTGTITQVIKV-LNPQ---KQQLRMRIKLTFNWNGYKVQSEAEVN	21.178,41.730,-4.446,18.729,40.866,-1.608,20.620,38.921,1.044,19.874,35.227,1.303,19.013,33.653,4.642,19.198,30.307,6.304,15.558,29.504,7.006,16.218,26.185,8.772,19.237,24.297,10.030,18.914,21.272,12.258,20.614,17.953,12.533,21.664,17.617,8.982,18.856,19.362,7.048,19.498,22.929,5.904,17.008,25.149,4.082,18.306,28.354,2.420,16.024,31.068,0.969,17.039,33.360,-1.878,14.897,36.292,-2.960,13.849,38.209,-6.052,11.549,41.207,-6.346,10.373,43.050,-9.439,3.949,43.663,-3.377,5.309,40.224,-4.364,8.474,38.543,-3.163,9.601,35.396,-4.986,11.469,33.022,-2.700,13.511,30.090,-3.920,14.258,27.461,-1.311,17.259,25.152,-1.477,17.200,22.078,0.762,20.385,20.107,1.456,21.260,17.042,3.523,24.609,16.507,5.230,23.680,13.129,6.697,24.824,9.761,5.396,21.447,8.686,3.943,18.955,10.204,1.541,15.861,12.009,2.820,13.073,10.575,0.706,9.459,11.553,0.107,10.521,15.044,1.112,7.750,17.631,1.370,8.047,21.337,2.088,5.032,23.268,3.353,4.769,26.952,4.110,2.110,29.165,5.619,1.912,32.918,6.022,-0.278,35.054,8.333,-3.733,35.909,7.029,-2.657,39.374,5.925,-0.257,37.806,3.377,-0.917,35.251,0.653,1.359,32.488,-0.603,1.545,30.313,-3.752,3.738,27.225,-3.698,5.119,25.950,-6.986,6.428,22.453,-7.752,9.617,21.136,-6.129,12.447,19.879,-8.284,12.210,16.402,-6.722,11.264,14.510,-3.583,14.760,13.365,-2.521,17.392,15.345,-0.644,20.502,13.244,-1.390,23.046,12.227,1.242,26.282,14.104,1.816,25.379,17.291,-0.032,25.495,15.740,-3.502,22.403,17.670,-4.634,19.513,19.817,-3.480,15.787,20.238,-3.757,14.690,23.593,-5.155,11.166,25.033,-4.843,9.642,28.445,-5.495,7.235,30.302,-3.207,5.465,33.486,-4.285,4.395,35.750,-1.411,1.943,38.645,-1.743,2.040,41.320,0.973,-0.645,43.949,0.248,-0.253,45.734,3.596,3.544,46.049,3.311,4.202,44.306,6.605,7.404,42.613,7.718,7.536,39.143,6.145,6.805,36.206,8.524,6.397,32.523,7.657,6.001,29.106,9.254,7.440,26.095,7.503,6.943,22.366,7.932,9.270,19.699,6.577,8.476,15.993,6.354,10.564,13.125,5.036,11.544,9.521,5.400,15.036,8.573,6.537,16.369,5.032,7.055,12.971,3.565,8.052,12.030,6.564,10.220,9.347,9.156,9.469,10.376,12.671,10.470,8.460,15.967,10.695,9.688,19.397,11.800,8.132,22.842,12.040,9.889,26.182,12.305,9.117,29.880,12.287,11.148,31.912,9.807,11.698,35.357,11.368,14.997,36.483,9.881,13.775,37.967,6.603,16.008,40.856,5.519,14.452,44.292,5.033,15.319,44.196,1.327,13.004,41.177,0.943,9.852,43.203,1.728,10.249,46.914,2.440	MIPSITAYDALGLKIEFTFERSSVTVITIQASNSTELDMTDFVFQAAVPKTFQLQLLSPSSSVVPAFNTGTITQVIKVLNPQKQQLRMRIKLTFNWNGYKVQSEAEVNNFPPQSWQ	10090	Mus musculus	Crystal structure of computationally redesigned gamma-adaptin appendage domain forming a symmetric homodimer	3ZY7	B	other	1
119	job_A	5z24-assembly2.cif.gz_B Crystal structure of shaft pilin spaD from Lactobacillus rhamnosus GG - K365A mutant	10.6	262	133	22	548	735	71	305	0.817	0.04081	62	742	431	VLNAGQNQINFRTTSSG--DDYST--------NA-IGFAVNAETPEFE------------------------------IKK---EIVEP----KETY--KVGETITYRVSLKNT-----KAD-------SEAINSVSKDAL-DGRLNY-LPGSLKIISGPNSGEKTDASGDDQAEYDETNK---QII-VRVGNGAT------ATQGGSYKADTAETIYEFKARINERAKANELVPNSATVEAVDILTSAKVNETSNIVEAKI	YVNLQDPNAATVTTDADGLAAFKGLAAKTNGRHSVYAFHEAVTPQPYQKAADMIVSLPVRQDDGSDLTNIHLYPKDSLVTKNLTEINEQAVATKDLHDVAVGDVLTYQVQFQIPHDIGALADHSQDTFKYNQF--KVLDYMTKEGLTFKALTAITV----DGQDILKALT-------GNYPFGFELDFLGG-TDPDAVRNLLTQYAG------KRVTVAYTGIVNEKMIPDQKVGNTA--EVSFD-PDSKITVNG----PEI	-24.919,0.933,132.882,-27.408,2.621,130.406,-26.315,3.851,126.960,-26.884,6.401,124.195,-26.526,6.308,120.331,-25.141,9.054,118.036,-26.259,8.919,114.359,-24.231,11.380,112.189,-25.396,13.000,108.917,-22.375,14.376,107.017,-23.390,17.177,104.608,-21.840,19.629,102.138,-21.469,23.332,102.994,-20.996,26.035,100.305,-21.840,29.114,102.433,-21.878,30.641,105.910,-24.379,29.134,108.374,-24.001,29.499,112.166,-26.368,26.637,113.079,-27.042,24.908,116.439,-27.081,21.092,116.665,-30.632,20.312,117.919,-29.883,16.620,118.490,-33.288,15.757,116.964,-33.827,13.875,113.682,-34.435,16.443,110.905,-35.638,13.958,108.229,-35.320,14.754,104.496,-33.366,18.046,104.648,-32.609,18.042,100.877,-28.860,18.614,101.272,-25.979,16.954,99.496,-24.487,14.176,101.607,-20.724,13.622,101.758,-19.277,10.083,101.684,-15.958,8.747,103.018,-15.561,11.050,106.038,-13.833,9.050,108.820,-15.111,10.037,112.335,-13.578,9.174,115.707,-15.319,9.554,119.114,-13.666,10.283,122.497,-15.059,10.270,126.088,-14.039,13.700,127.467,-16.203,13.580,130.624,-13.335,13.863,133.120,-11.488,16.616,131.206,-14.728,18.632,130.763,-15.709,18.579,134.442,-12.142,19.519,135.470,-12.410,22.689,133.344,-15.921,23.268,134.687,-14.391,24.207,138.075,-12.762,27.356,136.650,-14.846,28.057,133.505,-18.522,28.045,132.526,-20.242,25.417,130.340,-19.654,27.323,127.064,-15.997,28.130,127.693,-15.278,24.508,128.743,-16.668,22.978,125.528,-14.982,25.741,123.501,-11.558,24.987,125.042,-11.897,21.291,124.111,-13.090,22.103,120.512,-10.074,24.374,119.952,-7.494,21.831,121.176,-9.058,18.337,121.246,-5.620,16.629,120.875,-4.441,18.400,124.033,-7.223,16.685,126.045,-7.165,13.244,124.283,-4.725,11.032,122.370,-6.032,11.481,118.813,-4.215,8.345,117.530,-5.898,6.018,120.029,-6.452,2.461,118.675,-9.383,1.938,121.110,-11.195,5.110,119.902,-14.265,3.924,117.965,-14.058,4.826,114.252,-16.936,4.842,111.713,-16.675,6.094,108.097,-19.569,7.934,106.476,-21.520,6.022,103.761,-23.140,7.167,100.460,-26.078,8.783,102.348,-23.607,10.576,104.650,-24.498,8.135,107.507,-22.205,7.006,110.395,-23.686,5.628,113.630,-21.715,5.328,116.925,-23.790,2.864,119.014,-24.007,1.891,122.698,-22.080,4.640,124.523,-22.158,5.001,128.311,-24.744,7.614,129.366,-22.710,8.180,132.587,-18.950,8.299,133.329,-17.435,8.393,136.890,-20.715,9.617,138.458,-21.464,12.354,135.860,-23.533,12.475,132.661,-21.074,11.637,129.851,-19.403,14.149,127.555,-18.384,12.974,124.046,-16.085,14.705,121.511,-16.231,14.036,117.723,-13.258,14.434,115.336,-13.257,14.035,111.526,-9.950,12.150,111.023,-10.020,11.796,107.226,-11.821,14.298,105.008,-12.732,13.417,101.393,-11.535,15.565,98.470,-12.215,18.370,97.872,-13.733,19.140,101.288,-12.498,20.870,104.425,-13.238,19.058,107.697,-16.100,19.766,110.134,-15.308,21.498,113.446,-14.579,19.100,116.310,-17.963,19.032,118.109,-18.753,18.384,121.818,-21.978,16.836,123.165,-22.674,16.926,126.942,-25.479,14.652,128.142,-28.300,14.780,128.800,-29.843,16.325,125.720,-33.337,16.881,126.967,-36.494,17.280,124.902,-38.879,20.187,125.543,-41.361,17.589,126.981,-38.825,16.745,129.762,-37.540,13.505,128.264,-33.967,12.389,127.451,-32.909,11.472,123.892,-31.517,7.929,123.551,-30.579,8.574,119.875,-28.821,11.889,119.236,-28.752,13.093,115.581,-25.823,15.282,114.417,-25.437,17.217,111.123,-21.672,17.990,110.820,-20.655,20.111,107.829,-17.887,19.745,105.232,-17.011,22.993,103.448,-16.503,22.364,99.698,-13.403,23.946,98.110,-14.372,25.318,94.670,-12.928,27.046,91.595,-15.018,28.613,88.830,-14.585,30.950,85.879,-17.100,33.672,86.832,-16.699,36.495,84.271,-15.341,37.207,80.772,-14.619,40.876,80.032,-16.519,41.910,83.226,-19.771,40.076,82.191,-21.192,37.121,84.089,-20.955,33.817,82.209,-23.035,30.737,82.932,-20.931,28.096,84.660,-19.749,25.132,82.596,-16.741,22.857,82.097,-15.675,24.240,78.678,-15.563,27.902,77.571,-14.830,29.468,74.153,-12.532,32.499,74.370,-11.212,35.180,72.017,-7.598,36.391,72.122,-7.234,39.370,74.495,-10.266,38.365,76.603,-9.970,39.079,80.344,-11.095,36.082,82.422,-12.208,36.392,86.099,-11.679,33.278,88.216,-12.725,32.692,91.880,-11.287,30.236,94.382,-13.426,29.630,97.480,-12.445,28.008,100.781,-13.128,28.098,104.566,-11.079,29.907,107.248,-10.518,27.155,109.883,-12.729,27.267,113.031,-9.499,27.069,115.060,-7.263,29.432,112.976,-6.150,31.471,116.025,-5.608,28.548,118.410,-2.204,27.628,119.830,-0.577,24.225,119.257,-1.708,21.382,121.531,0.417,21.675,124.698,2.039,25.048,123.946,1.866,28.577,125.411,4.124,30.159,122.701,3.515,28.579,119.217,0.398,28.763,116.986,-1.442,25.760,115.547,-1.521,27.198,112.024,1.685,28.488,110.358,0.776,28.256,106.609,-2.502,29.034,104.803,-1.558,28.663,101.130,-3.449,28.901,97.812,-1.493,27.614,94.760,-3.208,28.023,91.340,-1.591,27.263,87.954,-1.931,26.060,84.335,0.455,23.504,82.806,-0.118,24.712,79.210,0.373,28.140,77.634,-2.462,30.509,76.623,-2.959,32.916,79.583,-0.946,35.734,81.123,-1.563,36.630,84.806,-3.185,40.056,85.057,-4.113,40.857,88.659,-5.399,39.718,92.025,-8.698,41.581,92.125,-10.152,40.923,95.597,-10.142,38.810,98.749,-13.541,38.879,100.494,-15.305,37.295,103.453,-18.529,38.104,105.353,-19.310,40.863,102.809,-16.021,42.657,103.631,-12.957,43.260,101.428,-9.927,41.877,103.232,-7.265,42.429,100.520,-6.336,46.038,101.331,-5.709,45.028,104.952,-3.597,41.932,104.045,-1.175,43.387,101.519,2.332,43.550,103.061,7.843,26.116,86.081,4.183,26.399,85.037,3.679,29.148,82.402,0.746,30.670,84.368,-0.258,30.922,88.029,0.048,32.359,91.525,0.971,31.308,95.070,-0.597,33.164,97.986,0.206,32.436,101.674,-1.712,34.354,104.374,0.831,33.151,106.995,4.001,33.079,104.856,4.240,36.904,104.885,6.300,39.381,106.915,3.625,39.704,109.683,1.773,36.335,109.981,0.294,37.151,113.426,-1.570,40.268,112.223,-3.143,38.127,109.465,-4.034,35.342,111.914,-5.818,38.003,114.028,-7.908,39.246,111.122,-8.708,35.668,110.011,-9.753,34.689,113.549,-12.336,37.527,113.441,-13.906,35.699,110.471,-13.103,32.158,111.638,-15.281,29.433,110.104,-16.448,31.702,107.260,-16.050,31.433,103.490,-13.269,33.340,101.663,-13.344,34.219,97.942,-9.961,34.913,96.278,-10.654,36.516,92.868,-8.144,37.103,90.049,-7.913,37.945,86.352,-5.999,36.488,83.400,-5.611,37.603,79.781,-5.846,35.294,76.752,-2.624,35.706,74.735,-1.123,35.057,71.266,0.079,31.593,72.402,-3.533,30.483,72.880,-3.914,28.270,69.793,-6.788,26.177,68.356,-7.084,22.370,68.817,-5.940,22.940,72.450,-7.999,22.761,75.644,-6.224,24.379,78.646,-7.349,24.164,82.325,-6.142,25.135,85.804,-5.705,23.385,89.162,-5.942,25.076,92.590,-4.385,23.511,95.713,-5.276,24.712,99.258,-2.697,23.671,101.898,-2.283,24.282,105.654,0.979,22.282,106.094,3.751,21.157,103.706,2.558,17.488,103.758,-1.101,17.778,102.570,-3.433,19.626,100.171,-7.028,19.972,98.968,-7.081,20.033,95.123,-9.777,21.295,92.771,-9.813,21.774,88.957,-11.296,24.740,87.137,-12.879,24.706,83.706,-10.982,24.245,80.438,-10.881,27.063,77.870,-10.386,26.755,74.067,-10.288,29.021,70.954,-11.161,29.059,67.229,-9.149,29.505,64.022,-9.497,29.334,60.218,-7.267,28.790,57.160,-7.633,30.019,53.537,-5.895,29.427,50.200,-6.070,32.259,47.641,-5.052,30.891,44.190,-5.267,31.313,40.407,-8.529,29.960,38.943,-7.778,26.673,37.128,-4.512,25.912,38.997,-2.939,25.766,42.500,-0.540,28.697,42.024,-0.399,30.513,45.370,-1.469,34.167,45.024,0.312,36.504,47.446,-0.777,40.063,48.273,-4.526,39.380,47.906,-6.232,41.816,50.310,-9.132,40.810,52.635,-11.124,42.131,55.617,-13.022,39.957,58.145,-16.741,40.565,58.620,-19.462,39.305,60.909,-23.126,40.029,61.485,-24.341,41.257,64.855,-28.138,41.608,65.135,-28.565,42.448,61.435,-25.562,44.890,61.493,-22.183,44.389,59.825,-19.047,44.630,61.928,-15.462,44.305,60.766,-12.416,42.943,62.589,-9.521,45.030,63.962,-6.406,43.055,64.921,-4.038,44.506,67.532,-0.981,42.228,67.237,0.046,42.960,63.638,3.158,37.101,56.288,-0.229,35.371,55.807,-0.251,33.955,59.351,-2.163,36.265,61.707,-1.760,35.626,65.468,-3.079,38.808,67.095,-3.087,39.863,70.750,-6.635,41.259,70.444,-9.570,41.308,68.019,-12.051,44.186,68.375,-15.051,44.946,66.132,-16.065,48.171,64.311,-18.887,49.363,62.074,-16.384,51.703,60.329,-15.334,49.504,57.397,-12.210,51.567,56.613,-10.947,50.981,60.214,-10.914,47.197,59.595,-7.519,45.493,59.485,-6.498,44.681,55.904,-5.272,41.065,55.800,-2.729,40.044,53.129,-2.033,36.533,51.800,1.445,35.011,51.571,2.855,32.993,48.666,2.841,29.812,50.784,2.037,26.311,49.502,-0.993,24.707,51.196,-2.654,27.726,52.846,-1.664,31.387,52.527,-3.970,33.157,55.020,-4.336,31.887,58.652,-6.168,33.543,61.598,-6.573,32.387,65.236,-8.080,33.579,68.526,-11.642,33.839,67.129,-14.961,32.939,68.678,-17.027,30.209,66.965,-19.849,31.171,64.547,-20.531,32.524,61.052,-18.246,35.000,59.301,-17.547,36.403,55.857,-14.112,36.957,54.315,-14.449,40.008,52.071,-11.880,40.568,49.313,-11.185,44.299,48.927,-8.259,44.140,46.395,-7.105,41.337,44.072,-3.377,40.834,43.480,-1.721,42.723,40.590,-2.759,41.068,37.311,-5.908,39.366,38.640,-9.546,40.184,39.217,-11.886,39.081,41.984,-14.199,36.190,41.201,-16.421,36.341,44.382,-15.948,39.321,46.695,-17.510,37.489,49.702,-16.639,34.041,51.148,-19.107,32.929,53.872,-17.608,30.481,56.375,-17.824,29.084,59.899,-15.327,28.955,62.769,-15.731,25.627,64.595,-15.398,25.787,68.411,-11.843,25.037,69.548,-10.566,23.961,66.064,-9.132,25.246,62.786,-12.342,24.028,61.105,-13.489,21.482,58.529,-10.901,22.236,55.783,-8.672,24.980,54.389,-11.079,27.191,52.365,-9.999,27.771,48.714,-10.597,31.208,47.110,-10.040,31.617,43.315,-8.895,34.832,41.578,-9.147,35.038,37.747,-6.099,36.301,35.725,-6.551,39.197,33.241,-4.530,39.026,30.014,-6.571,40.940,27.444,-5.470,40.944,23.766,-6.851,41.920,20.368,-5.059,41.639,17.004	TTTVDFTLHKIEQTSDEQIQNTGHDLGLTGRKPVQGAQFKIFNVTDAFYQLLENHDKTTAASMISQNLGQYVNLQDPNAATVTTDADGLAAFKGLAAKTNGRHSVYAFHEAVTPQPYQKAADMIVSLPVRQDDGSDLTNIHLYPKDSLVTKNLTEINEQAVATKDLHDVAVGDVLTYQVQFQIPHDIGALADHSQDTFKYNQFKVLDYMTKEGLTFKALTAITVDGQDILKALTGNYPFGFELDFLGGTDPDAVRNLLTQYAGKRVTVAYTGIVNEKMIPDQKVGNTAEVSFDPDSKITVNGPEIQTGGIRFFAHEAGSSKSLANATFILQRMNGNVREYAVLEGVAGTYQPTKITWTTNQDAATRLKTSGAETANLTIQGLLPGRYTLVETAAPEGYEILDPTTDFEVIAGTWGTKTIRIANTPVNQLLP	568703	Lacticaseibacillus rhamnosus GG	Crystal structure of shaft pilin spaD from Lactobacillus rhamnosus GG - K365A mutant	5Z24	B	CnaB/pilin	3
120	job_A	3idu-assembly1.cif.gz_A Crystal Structure of the CARDB domain of the PF1109 protein in complex with di-metal ions from Pyrococcus furiosus, Northeast Structural Genomics Consortium Target PfR193A	11.7	162	82	12	579	736	12	116	0.971	0.04081	76	742	116	ETPEFEIKKEIVEPKETYKVGETITYRVSLKNTK-ADSEAINSVSKDALDGRLNYLPGSLKIISGPNSGEKTDASGDDQAEYDETNKQIIVRVGNGATATQGGSYKADTAETIYEFKARINERAKANELVPNSATVEAVDILTSAKVNE---TSNIVEAKIA	EFPDLTVEIKG--P-DVVGVNKLAEYEVHVKNLGGI---GVPSTKVR------------VYI----NGTLY---------------KNWTV---------SLG----PKEEKVLTFNWTPT------QEGMYRINATVDEENTVVELNENNNVA-TFDVSVV	8.283,1.191,30.674,8.981,1.399,26.947,12.672,1.120,26.059,14.260,0.539,22.646,17.254,1.706,20.590,15.496,5.065,20.326,14.511,5.246,23.996,16.869,5.008,26.966,16.323,5.702,30.659,16.254,13.184,34.518,12.724,14.605,34.613,13.515,18.288,34.275,13.376,18.326,30.460,11.188,17.034,27.677,12.750,14.999,24.856,10.976,14.765,21.557,11.706,11.910,19.185,10.226,10.573,15.947,10.092,7.256,14.105,8.425,6.258,10.829,6.721,2.895,10.298,5.177,1.421,7.171,5.896,-0.555,3.962,9.473,-0.277,2.716,8.264,-1.406,-0.708,5.188,-0.050,-2.486,3.672,-0.294,-5.953,3.046,2.656,-8.256,-0.459,4.128,-7.955,-1.116,2.037,-4.845,-2.437,3.411,-1.552,0.179,3.073,1.188,-0.364,3.837,4.875,2.468,5.062,7.100,2.690,5.955,10.767,4.755,8.637,12.443,5.437,7.757,16.082,6.182,10.926,18.063,7.222,10.539,21.694,8.208,12.700,24.642,10.736,10.702,26.645,11.058,13.508,29.187,9.376,14.381,32.467,8.161,17.781,31.274,5.329,18.099,28.785,5.251,19.864,25.431,2.076,21.948,24.930,2.829,22.516,21.258,5.402,21.443,18.682,5.460,20.857,14.951,5.912,17.519,13.222,6.724,17.394,9.516,7.021,14.620,6.949,9.154,15.027,3.829,9.413,12.811,0.765,12.726,13.192,-1.092,13.303,16.501,0.684,9.982,18.068,-0.271,7.459,18.717,2.500,4.458,16.414,2.341,2.433,16.814,5.523,2.501,18.800,8.738,1.027,18.402,12.212,0.932,20.477,15.377,0.865,18.193,18.413,1.086,18.226,22.181,2.781,15.550,24.274,2.694,15.131,28.007,5.614,13.565,29.884,6.406,10.049,28.665,3.554,10.280,26.140,3.481,8.903,22.601,1.195,9.657,19.687,0.777,7.912,16.360,0.250,10.237,13.420,-0.859,8.763,10.126,-0.663,9.737,6.481,-1.478,7.965,3.236,0.732,8.069,0.166,-0.106,6.926,-3.351,3.132,7.057,-5.429,2.843,8.044,-9.100,6.380,7.155,-10.232,8.806,4.343,-9.392,12.214,4.672,-7.765,13.981,4.868,-4.406,12.341,7.463,-2.157,13.558,8.770,1.209,10.940,9.693,3.807,12.028,12.063,6.568,10.081,12.979,9.676,11.055,15.804,12.006,9.807,17.170,15.302,10.586,20.656,16.626,12.687,21.307,13.548,12.707,25.032,14.433,14.116,23.983,17.805,11.846,26.070,19.995,11.809,23.385,22.706,14.852,22.785,24.938,15.228,19.011,25.257,17.525,16.370,26.677,18.571,15.626,23.092,18.133,17.662,19.898,19.828,15.008,17.775,17.071,12.371,17.923,14.458,14.661,16.379,14.838,13.321,12.837,13.723,10.014,11.314,14.786,8.534,7.979,12.864,5.814,6.161,13.562,4.535,2.653,10.761,3.280,0.399,11.130,1.462,-2.913,8.304,2.199,-5.358,7.962,-0.401,-8.112	TDYDKLSNLTFEFPDLTVEIKGPDVVGVNKLAEYEVHVKNLGGIGVPSTKVRVYINGTLYKNWTVSLGPKEEKVLTFNWTPTQEGMYRINATVDEENTVVELNENNNVATFDVSVV	2261	Pyrococcus furiosus	Crystal Structure of the CARDB domain of the PF1109 protein in complex with di-metal ions from Pyrococcus furiosus, Northeast Structural Genomics Consortium Target PfR193A	3IDU	A	other	1
121	job_A	2y7n-assembly1.cif.gz_A Structure of N-terminal domain of Candida albicans als9-2 - Apo Form	7.6	354	206	24	433	742	30	306	0.473	0.04081	50	742	311	RAFSIYYGARGNAAGTNNEFTMSNFLTAKQGNLDPIVTWFTVQGDKYWTGDN-------AQIKNSAGTWVNISNTLNPVNNAMNATVTDNDEHMVDKYPGKFAPDHPNFLDIDIDRMAIPEGVLNA-GQNQINFRTT-------SSG--------------DDYST--NAIGFAVNAETPE------FEIKKEIVEPKETYKVGETITYRVSLKNTKADSEAINSVSKDALDGRLNYLPGS--LKIISGPNSGEKTDASGDDQAEYDETNKQIIVRVGNGATATQGGSYKADTA--ETIYEFKARINERAKANELVPNSATVEAVDILTSAKVNETSNIVEA---KIADEQVTG	TWNAVL------------GWSLNSTTADPGDTFTLILPCVFKFITTQTSVDLTADGVSYATC--------DFN--------AGEEFTT-------------F--------SSLS-CTVNSVSVSYARVSGTVKLPITFNVGGTGSSVDLADSKCFTAGKNTVTFMDGDTKISTTVDFD-ASPVSPSGYITSSRII-PSLN-----KLSSLFV-VP-QCENGYTSGIMGFVASNGATIDCSNVNIGISKGLNDWNFPVSSESFSYTKTCTSTSITV------------EFQNVPAGYRPFVDAYISAENI----DKYTLTYANEYTCE-NGNTVVDP-FTLTWWGYKNSEADSDG	-7.215,-19.071,16.979,-4.548,-16.395,17.622,-1.074,-17.411,16.431,2.293,-15.680,17.042,5.690,-15.584,15.393,4.420,-14.952,11.857,6.612,-11.865,11.395,10.166,-13.175,11.805,12.631,-10.500,10.635,13.138,-6.806,10.396,14.839,-6.441,7.017,15.314,-2.701,6.594,14.173,0.688,7.852,14.887,3.573,5.529,13.689,7.156,5.234,12.421,8.585,1.924,13.679,12.148,1.317,10.917,14.191,-0.389,10.536,17.940,-1.453,8.258,18.762,1.557,10.530,16.992,4.024,14.174,17.918,4.643,15.885,15.778,7.307,15.586,12.231,8.554,13.767,12.979,11.888,11.828,10.105,13.474,8.525,11.940,13.104,9.240,13.084,9.556,7.280,11.279,6.787,8.138,8.791,5.487,9.876,5.832,7.077,9.480,2.466,5.415,9.888,-0.700,7.456,10.381,-3.935,5.444,9.424,-6.902,7.510,9.787,-10.603,6.857,6.966,-13.010,7.577,6.431,-16.749,7.150,3.283,-18.916,7.413,3.078,-22.673,7.902,-0.219,-24.311,6.856,0.182,-26.993,9.529,0.042,-24.330,12.316,-1.988,-21.580,10.620,-5.471,-21.865,9.058,-7.525,-19.341,7.075,-9.258,-16.978,9.586,-6.597,-17.340,12.288,-5.305,-14.024,13.594,-1.942,-12.563,14.589,-0.690,-9.097,15.333,2.489,-7.124,14.806,3.510,-4.684,17.533,5.228,-1.386,16.562,6.625,0.289,19.743,7.224,4.022,19.445,5.258,4.359,16.106,2.678,7.128,15.983,0.829,6.304,12.732,0.946,4.817,9.284,1.459,7.209,6.366,-1.146,5.749,4.022,-4.715,6.245,2.853,-5.351,2.435,2.942,-7.010,0.727,5.942,-5.043,-2.511,5.408,-1.941,-4.035,3.789,-1.668,-7.600,2.557,1.173,-10.096,3.067,1.663,-11.179,-0.544,4.136,-13.210,-2.542,4.236,-13.863,-6.304,0.697,-12.473,-6.738,-0.953,-14.408,-3.925,-2.433,-12.690,-0.807,-1.559,-14.885,2.183,-2.928,-12.528,4.877,-4.634,-9.150,5.396,-3.343,-6.815,8.166,-5.453,-3.884,9.324,-3.577,-0.721,10.402,-4.075,0.357,14.034,-2.110,3.604,14.609,-1.110,4.408,18.237,-1.626,8.218,17.803,-2.465,9.757,21.155,-4.180,6.515,22.438,-1.266,4.158,22.845,2.551,4.592,22.655,2.702,1.879,19.992,0.875,1.140,16.740,-0.049,-2.347,15.512,-1.241,-4.538,12.703,-4.174,-6.840,13.340,-3.877,-9.559,10.716,-5.948,-12.458,9.421,-4.641,-15.476,7.551,-6.338,-15.590,4.101,-7.639,-18.609,2.195,-5.564,-19.132,-0.957,-6.035,-21.016,-4.279,-2.545,-22.622,-4.022,-1.828,-25.133,-1.307,1.424,-24.500,0.549,3.236,-26.206,3.381,5.353,-23.135,4.205,5.464,-19.800,2.489,7.577,-16.615,3.213,7.683,-13.051,1.959,8.039,-9.441,2.982,5.785,-6.474,3.554,6.571,-2.740,3.358,5.086,-0.472,6.109,5.002,3.343,5.768,5.277,4.876,9.256,6.413,7.781,11.365,7.782,7.289,14.856,6.578,9.037,18.021,9.365,10.933,19.934,7.091,13.519,21.608,4.715,16.351,20.675,2.398,17.170,23.636,2.224,16.866,27.412,0.021,13.741,27.038,0.909,10.475,28.855,1.491,8.886,25.470,3.859,11.521,24.067,5.827,11.920,27.276,6.471,8.173,27.396,7.508,8.093,23.723,9.716,11.139,24.190,12.206,8.682,25.786,11.912,6.159,22.861,15.050,7.109,20.932,18.154,9.339,21.164,20.079,11.073,18.465,22.253,8.899,16.187,22.227,5.117,16.049,19.201,3.284,17.530,17.781,-0.224,17.551,14.118,-0.359,16.461,12.331,-3.455,17.709,8.966,-4.725,16.703,7.215,-7.766,18.246,4.898,-10.579,17.190,3.871,-12.263,20.414,7.130,-13.191,22.122,9.167,-12.823,18.932,11.314,-9.618,18.841,12.488,-8.490,15.439,14.922,-5.622,15.148,17.149,-3.485,12.980,19.442,-0.510,13.324,18.742,3.019,12.124,20.285,6.425,12.422,17.942,9.324,13.460,19.110,12.943,12.983,18.566,15.314,15.884,16.437,18.378,15.158,18.313,21.212,13.328,16.295,23.698,15.401,18.093,25.033,18.484,16.393,24.113,21.807,17.290,27.525,23.389,14.675,29.459,21.358,10.894,28.953,21.252,9.798,25.558,19.868,6.709,24.929,17.760,5.506,21.674,16.231,2.207,20.375,14.804,1.184,16.860,13.938,-1.859,15.422,12.190,-3.907,12.805,14.196,-5.531,10.995,11.237,-8.270,9.106,13.059,-9.575,12.322,14.633,-9.061,14.600,11.686,-7.341,17.010,14.123,-3.792,18.173,14.709,-1.900,18.713,17.888,0.123,21.914,18.087,2.809,22.717,20.613,4.613,25.827,21.867,7.610,25.692,24.274,8.708,29.015,25.853,12.263,30.102,24.986,14.807,29.011,27.571,15.598,31.029,30.702,18.887,29.919,32.374,17.682,30.996,35.805,13.954,30.175,35.733,11.209,32.570,34.889,9.639,35.354,36.865,6.595,35.340,34.605,5.377,34.671,31.031,2.492,34.428,28.599,2.511,31.476,26.210,-0.113,30.248,23.770,-1.539,30.870,20.354,-4.473,32.369,18.491,-5.872,30.409,15.572,-7.011,31.789,12.228,-7.666,30.754,8.621,-10.380,28.301,9.561,-8.698,26.639,12.524,-10.202,26.577,15.981,-8.759,25.353,19.243,-10.109,22.287,20.932,-10.097,23.192,24.615,-11.094,19.677,25.723,-7.692,18.394,24.695,-4.943,20.707,26.018,-1.778,20.185,28.067,0.058,22.826,30.210,3.166,21.688,32.018,6.781,22.340,32.846,9.256,19.810,31.475,12.764,19.165,32.807,14.480,20.003,29.551,13.627,18.756,26.021,14.686,15.625,24.005,16.833,15.505,20.884,13.822,16.659,18.874,12.864,19.586,21.198,9.902,17.825,22.771,8.804,17.803,26.457,10.075,14.758,28.381,8.156,15.389,31.590,5.244,17.495,32.732,4.620,18.807,36.185,2.058,21.288,37.431,3.228,24.820,38.399,1.824,28.346,39.030,-0.247,29.518,36.048,-3.731,30.672,35.029,-5.113,29.832,31.552,-7.976,30.857,29.295,-9.159,28.699,26.440,-11.694,29.828,23.796,-12.541,28.629,20.283,-9.796,30.932,18.867,-7.108,31.256,21.548,-5.337,29.454,24.309,-3.439,31.709,26.645,-1.455,30.631,29.692,0.071,33.203,32.080,2.646,31.615,34.395,4.690,32.677,37.412,7.884,31.620,39.296,9.081,28.592,37.272,12.377,27.148,38.525,15.660,26.845,36.695,16.110,23.667,34.625,12.446,23.796,33.456,10.587,24.702,30.280,6.947,25.758,30.283,4.906,24.560,27.358,1.379,24.513,26.100,-0.275,22.300,23.490,-3.817,21.844,22.130,-5.748,19.942,19.566,-6.713,21.992,16.525,-9.752,21.506,14.291,-8.981,22.987,10.900,-11.477,23.527,8.035,-8.460,22.664,5.922,-6.172,20.240,7.860,-3.456,21.097,5.283,-3.538,24.951,5.815,-3.944,27.054,8.999,-2.289,29.947,10.831,-1.292,30.477,14.481,-0.271,33.754,16.137,1.855,33.222,19.244,1.940,35.674,22.141,5.448,34.670,23.293,6.150,36.849,26.319,8.507,35.835,29.068,10.639,37.445,31.779,13.593,35.341,32.849,14.280,35.573,36.577,16.586,38.542,37.469,15.777,39.896,33.995,13.467,42.086,31.936,10.255,41.106,30.095,10.660,39.954,26.496,7.645,40.435,24.184,8.313,38.686,20.882,4.997,37.658,19.178,5.166,35.896,15.809,2.941,34.188,13.283,3.318,30.838,11.558,1.338,29.313,8.711,1.313,25.571,8.971,1.260,23.548,5.715,0.192,19.854,5.572,0.474,17.127,2.829,-2.115,14.620,4.106,-4.199,12.858,1.382,-7.906,11.956,1.758,-8.728,8.329,1.144,-6.747,8.406,-2.093,-6.345,4.769,-3.001,-4.940,4.081,-5.458,-6.752,1.713,-7.708,-10.379,2.465,-8.650,-11.410,5.594,-6.674,-11.025,8.897,-8.496,-12.026,12.458,-7.748,-14.297,14.700,-9.952,-13.291,18.315,-10.543	KTITGVFNSFDSLTWTRSVEYVYKGPETPTWNAVLGWSLNSTTADPGDTFTLILPCVFKFITTQTSVDLTADGVSYATCDFNAGEEFTTFSSLSCTVNSVSVSYARVSGTVKLPITFNVGGTGSSVDLADSKCFTAGKNTVTFMDGDTKISTTVDFDASPVSPSGYITSSRIIPSLNKLSSLFVVPQCENGYTSGIMGFVASNGATIDCSNVNIGISKGLNDWNFPVSSESFSYTKTCTSTSITVEFQNVPAGYRPFVDAYISAENIDKYTLTYANEYTCENGNTVVDPFTLTWWGYKNSEADSDGDVIVV	5476	Candida albicans	Structure of N-terminal domain of Candida albicans als9-2 - Apo Form	2Y7N	A	other	1
122	job_A	3sqb-assembly1.cif.gz_A Structure of the major type 1 pilus subunit FimA bound to the FimC chaperone	8.3	167	94	8	586	742	1	118	0.912	0.04522	68	742	191	KKEIVEPKETYKVGETITYRVSLKNTKADSEAINSVSKDAL-------DGRLNYLPGSLKIISGPNSGEKTDASGDDQAEYDETNKQIIVRVGNGATATQGGSYKADTAETIYEFKARINERAKANELVPNSATVEAVDIL---TSAKVNETSNIVEAKIADEQVTG	GVALGATRVIYPAGQK-QEQLAVTNNDENST---YLIQSWVENADGVKDGRFIVTP-----------------------------PLFAM----------KG-----KKENTLRILDATNNQLPQDRESLFWMNVKAIPSMLTENTLQLAIIS-RIKLYYRPAKLAL	50.580,-25.267,-28.189,47.503,-27.198,-29.280,45.278,-26.466,-32.275,42.008,-27.829,-33.693,41.839,-29.377,-37.162,39.200,-26.938,-38.408,37.780,-23.433,-37.987,34.212,-24.716,-38.120,32.191,-27.909,-38.138,29.191,-28.649,-40.331,26.953,-31.269,-38.769,24.614,-32.720,-41.400,21.458,-34.011,-39.728,21.099,-37.789,-39.786,24.820,-38.152,-39.150,25.542,-40.137,-35.971,28.821,-38.390,-35.221,31.426,-35.996,-36.584,35.142,-35.871,-35.907,37.329,-32.905,-34.956,41.104,-33.203,-34.690,43.097,-31.825,-31.795,46.864,-31.591,-32.097,49.614,-30.848,-29.596,52.577,-29.674,-31.648,54.846,-29.667,-28.605,56.541,-32.917,-27.591,58.019,-31.530,-24.389,54.727,-30.550,-22.755,51.426,-31.854,-21.360,47.915,-30.414,-21.625,44.512,-31.259,-20.225,41.906,-30.835,-22.948,38.338,-30.095,-21.828,35.765,-29.466,-24.571,32.034,-28.724,-24.626,29.256,-27.384,-26.852,27.140,-24.295,-26.204,24.113,-23.045,-28.078,23.751,-19.691,-29.809,23.298,-18.207,-26.325,26.488,-19.713,-24.926,24.423,-22.097,-22.810,25.747,-25.644,-22.573,22.367,-27.234,-23.249,23.713,-30.664,-24.175,22.003,-30.791,-27.572,25.367,-32.031,-28.816,27.610,-34.450,-26.914,31.427,-34.181,-27.139,33.658,-37.130,-26.276,35.885,-37.202,-24.495,34.702,-34.178,-22.462,38.075,-34.296,-20.717,41.365,-36.006,-21.628,45.178,-35.641,-21.413,47.651,-34.856,-24.214,51.300,-35.659,-23.447,53.711,-34.549,-26.191,53.492,-34.586,-29.989,50.168,-36.296,-30.607,46.876,-35.998,-32.405,43.655,-37.006,-30.711,40.174,-36.918,-32.149,37.073,-35.442,-30.558,33.685,-36.899,-31.486,30.590,-34.717,-31.689,27.242,-36.466,-31.429,23.806,-35.216,-32.415,21.458,-35.784,-29.486,18.898,-33.123,-30.369,16.107,-35.674,-30.651,15.377,-34.201,-34.113,13.693,-31.188,-32.537,15.912,-28.525,-34.139,14.427,-26.557,-37.073,14.634,-28.577,-40.280,14.299,-25.663,-42.685,17.433,-23.706,-41.787,20.850,-23.973,-40.167,21.099,-23.756,-36.379,24.114,-22.254,-34.642,26.147,-23.826,-31.833,29.678,-23.405,-30.503,32.447,-25.935,-29.986,34.741,-24.912,-27.132,38.037,-26.739,-26.666,40.047,-25.647,-23.630,43.746,-26.514,-23.441,45.223,-26.344,-19.926,48.995,-26.538,-19.342,50.327,-28.730,-16.532,53.712,-28.554,-14.790,58.213,-25.219,-9.943,59.667,-21.703,-9.929,57.371,-19.105,-8.361,55.780,-15.887,-9.602,54.251,-16.488,-13.018,51.045,-16.090,-14.973,49.727,-19.507,-16.015,47.604,-19.503,-19.183,44.923,-21.803,-20.610,43.695,-21.364,-24.168,40.167,-21.740,-25.522,39.459,-22.374,-29.150,35.848,-21.481,-29.902,34.547,-22.481,-33.339,31.124,-22.519,-35.007,29.110,-25.751,-35.045,26.426,-25.552,-37.706,23.512,-27.965,-37.543,22.491,-28.421,-41.175,19.195,-30.123,-42.092,18.929,-32.476,-45.065,17.152,-32.133,-48.424,17.957,-28.419,-48.571,17.074,-26.684,-51.836,19.816,-24.097,-52.405,23.256,-25.732,-52.796,25.865,-24.336,-50.381,28.157,-23.475,-53.317,26.056,-20.460,-54.289,24.695,-18.981,-51.055,26.815,-15.855,-50.567,25.865,-14.666,-54.073,22.409,-13.951,-52.665,23.421,-11.416,-50.021,21.365,-8.229,-50.188,21.951,-4.816,-48.650,19.879,-1.988,-47.234,21.666,1.288,-46.476,20.326,3.716,-43.881,22.104,7.046,-43.426,24.451,5.582,-40.808,23.756,1.861,-40.834,24.027,-0.911,-43.400,21.605,-3.839,-43.121,22.661,-7.172,-44.623,19.824,-9.486,-45.702,20.322,-13.257,-45.865,17.398,-15.138,-47.487,19.309,-18.427,-47.301,18.870,-21.316,-44.821,22.624,-20.961,-44.288,24.473,-18.857,-41.724,26.360,-16.321,-43.852,29.707,-15.057,-42.511,30.481,-11.681,-44.076,34.025,-10.330,-43.834,36.160,-7.715,-45.554,32.935,-5.784,-45.977,33.764,-2.213,-46.959,32.789,-4.247,-39.268,32.235,-7.941,-39.972,28.827,-9.613,-39.793,27.282,-13.014,-39.185,23.927,-12.873,-40.938,21.591,-15.665,-39.753,19.566,-17.776,-42.227,16.257,-16.163,-43.212,17.442,-13.213,-41.120,19.182,-9.843,-41.252,22.143,-8.170,-39.575,22.948,-4.479,-39.153,26.374,-2.838,-38.899,26.976,0.828,-38.058,30.248,9.238,-42.952,30.251,5.986,-44.957,30.494,5.842,-48.752,28.484,4.401,-51.628,29.673,1.314,-53.492,30.241,-1.783,-51.364,32.223,-5.017,-51.601,32.482,-8.141,-49.462,33.380,-11.815,-49.298,32.576,-14.755,-47.034,34.191,-17.691,-45.241,32.850,-20.925,-46.745,32.327,-24.361,-45.146,36.058,-24.899,-45.497,36.891,-21.891,-43.352,38.204,-20.495,-46.628,37.438,-17.220,-48.404,34.954,-16.966,-51.244,35.847,-14.538,-54.044,35.019,-10.855,-53.568,31.526,-9.720,-54.500,29.773,-6.382,-55.014,26.896,-5.528,-52.692,23.374,-5.461,-54.112,20.359,-3.514,-52.883	GVALGATRVIYPAGQKQEQLAVTNNDENSTYLIQSWVENADGVKDGRFIVTPPLFAMKGKKENTLRILDATNNQLPQDRESLFWMNVKAIPSMLTENTLQLAIISRIKLYYRPAKLALPPDQAAEKLRFRRSANSLTLINPTPYYLTVTELNENALVPPMGESTVKDAGSNITYRTINDYGALTPKMTGVM	562	Escherichia coli	Structure of the major type 1 pilus subunit FimA bound to the FimC chaperone	3SQB	A	CnaB/pilin	4
123	job_A	6gjq-assembly2.cif.gz_H-2 human NBD1 of CFTR in complex with nanobody T27	6.3	157	110	6	582	737	1	121	0.956	0.0476	73	742	121	EFEIKKEIVEPKETYKVGETITYRVSLKNTKADSEAINSV-SKDALDGRLNYLPGSLKIISGPNSGEKTDASGDDQAEYDETNKQIIVRVGNGATATQGGSYKADTAETIYEFKARINERAKANELVPNSATVEAVDILTSAKVNETSNIVEAKIAD	QVQLQES---GGGLEQPGGSLRLSCATSGVIF---GINAMGWYRQAPGKQRELV--ATFTSGGSTNYADFVEGRFTISRDNAKNTVY--------------------------LQMNG--LRPEDTAVYYCHATVVVSRYGLTYDYWGQGTQVTVSS	70.851,22.736,-78.546,68.463,20.339,-80.411,69.649,19.606,-84.002,68.148,17.453,-86.862,70.347,16.335,-89.771,68.993,14.608,-92.913,71.160,12.377,-95.102,70.553,9.913,-97.955,69.228,12.296,-100.603,70.498,12.348,-104.167,69.930,11.759,-107.843,67.988,8.634,-108.783,66.439,7.262,-112.009,62.670,6.433,-112.304,61.974,3.119,-110.517,64.997,3.657,-108.245,65.310,3.292,-104.457,66.544,5.706,-101.795,66.858,5.695,-98.033,66.575,8.987,-96.146,67.923,9.098,-92.573,67.534,11.786,-89.979,69.851,11.960,-86.983,69.174,14.016,-83.872,71.507,15.514,-81.238,70.947,17.422,-77.983,67.797,15.463,-76.996,67.545,15.569,-73.152,63.991,14.138,-72.669,63.001,12.371,-75.884,60.969,12.657,-79.102,57.229,12.091,-79.676,56.148,12.450,-83.298,58.779,12.121,-86.052,58.152,12.440,-89.766,58.997,13.329,-93.364,57.719,16.303,-95.334,58.658,17.649,-98.764,58.396,20.671,-101.008,58.592,20.359,-104.811,59.643,23.469,-106.854,57.031,26.255,-106.651,54.868,24.078,-104.360,53.771,24.322,-100.699,55.376,21.903,-98.123,53.381,18.655,-97.757,53.411,15.482,-95.665,55.129,12.360,-97.046,54.962,10.002,-93.994,54.795,10.620,-90.262,54.414,8.928,-86.891,51.501,10.693,-85.206,51.285,11.873,-81.557,48.920,8.827,-81.164,51.794,6.433,-82.066,50.178,5.436,-85.398,51.590,6.048,-88.919,50.071,8.425,-91.480,51.177,8.359,-95.190,50.274,10.922,-97.898,47.872,9.835,-100.734,50.706,9.848,-103.342,52.912,7.294,-101.556,50.729,4.396,-102.625,52.669,1.797,-100.569,56.067,2.749,-102.131,57.578,4.440,-99.063,58.083,3.236,-95.449,58.689,5.314,-92.303,60.825,3.583,-89.592,62.103,4.899,-86.263,64.911,3.993,-83.840,63.757,5.083,-80.349,67.140,4.285,-78.739,69.078,6.508,-81.203,66.264,9.050,-81.767,66.410,8.627,-85.576,63.713,8.587,-88.297,63.978,6.904,-91.727,62.232,6.901,-95.078,62.722,3.920,-97.312,61.690,4.998,-100.823,61.021,2.624,-103.755,59.459,3.005,-107.219,60.710,6.590,-107.441,58.775,8.773,-109.941,59.850,12.158,-111.507,57.101,13.749,-109.353,58.896,12.677,-106.199,61.585,15.343,-106.939,61.570,17.729,-103.938,63.523,18.942,-100.904,62.717,16.363,-98.208,62.530,17.682,-94.658,62.800,15.870,-91.409,60.537,16.831,-88.498,60.562,15.997,-84.761,58.239,16.998,-81.859,60.888,17.076,-79.134,60.023,16.843,-75.359,61.838,19.865,-73.949,60.516,19.688,-70.387,60.348,17.099,-67.573,56.540,17.887,-67.620,56.106,16.803,-71.274,56.175,20.182,-73.024,57.281,20.031,-76.651,58.906,22.113,-79.467,58.762,21.178,-83.207,62.150,21.021,-84.942,62.965,20.788,-88.637,66.082,19.731,-90.514,67.722,21.771,-93.324,66.328,19.427,-95.991,67.837,16.943,-98.427,67.436,17.198,-102.195,65.870,14.138,-103.890,66.035,14.324,-107.708,64.257,11.641,-109.804,65.173,12.027,-113.499,65.388,9.893,-116.695	QVQLQESGGGLEQPGGSLRLSCATSGVIFGINAMGWYRQAPGKQRELVATFTSGGSTNYADFVEGRFTISRDNAKNTVYLQMNGLRPEDTAVYYCHATVVVSRYGLTYDYWGQGTQVTVSS	9844	Lama glama	human NBD1 of CFTR in complex with nanobody T27	6GJQ	H-2	other	1
124	job_A	1iu1-assembly1.cif.gz_A Crystal structure of human gamma1-adaptin ear domain	9.3	150	89	8	583	732	13	115	0.986	0.05011	81	742	120	FEIKKEIVEPKETYKVGETITYRVSLKNTKADSEAINSVSKDALDGRLNYLPGSLKIISGPNSGEKTDASGDDQAEYDETNKQIIVRVGNGATATQGGSYKADTAETIYEFKARINERAKANELVPNSATVEAVDILTSAKVNETSNIVE	LKIEFTF-ERSNT--NPSVTVITIQASNS-TELDMTDFVFQAAVPKTFQ-----LQLLSP-SS--------------------SIV-------------PAFNTGTITQVIKVLNPQKQQ----LRMRIKLTYNHKGSAMQDLAEVNNFP	18.181,31.592,31.356,18.848,31.449,27.610,15.627,30.699,25.692,15.594,27.468,23.623,14.673,27.602,19.910,13.624,25.409,17.016,16.581,25.948,14.709,15.120,23.860,11.892,11.815,22.168,11.151,11.256,20.735,7.662,10.215,17.448,6.048,9.348,15.992,9.438,12.833,16.565,10.895,12.904,18.946,13.840,16.117,20.313,15.400,15.819,22.152,18.716,18.749,24.011,20.315,19.026,24.519,24.092,21.823,26.729,25.434,24.112,26.927,28.475,26.661,29.670,29.119,30.009,28.830,30.714,30.362,30.090,34.278,34.103,30.338,33.767,34.261,31.600,30.213,32.067,34.475,28.993,32.975,33.410,25.487,31.755,29.771,25.574,28.175,28.756,24.917,27.237,25.085,24.995,24.473,24.128,22.587,22.638,20.852,22.956,20.792,19.847,19.828,17.885,17.448,19.826,16.794,15.963,16.494,13.386,14.367,16.253,11.352,12.790,13.492,7.581,13.167,13.297,7.219,10.942,10.196,6.345,7.265,9.839,9.836,6.292,8.600,13.256,6.406,10.311,15.836,8.908,9.149,19.089,6.975,8.969,22.806,7.779,8.649,21.946,11.165,10.079,24.764,13.691,10.177,24.631,17.219,11.555,27.410,19.640,10.595,27.800,23.330,11.303,29.967,26.316,10.506,30.453,29.642,12.266,32.122,32.924,11.229,35.919,33.119,11.131,36.328,34.928,14.454,34.472,32.073,16.164,35.562,28.533,17.013,33.263,25.494,16.863,33.588,22.079,18.513,31.176,19.240,17.698,30.980,16.323,20.107,29.711,12.867,19.096,25.995,12.452,18.470,24.107,9.884,20.549,23.159,7.902,17.435,22.796,8.116,13.658,19.080,7.291,13.529,16.274,9.786,14.128,13.520,7.326,15.015,10.083,7.494,13.397,6.892,8.436,15.289,8.773,10.778,17.681,9.812,7.778,19.739,13.212,9.280,20.610,15.811,11.803,19.543,19.388,12.227,18.516,21.244,14.371,21.020,24.481,16.158,20.090,26.547,18.804,21.870,28.259,21.689,20.075,30.407,24.242,21.786,30.747,27.706,20.398,33.651,29.935,21.350,32.832,33.606,20.740,35.956,35.485,21.922,34.702,38.863,20.670,31.105,38.427,21.891,29.784,39.103,18.363,26.299,38.360,16.922,26.101,34.572,16.859,25.638,33.227,13.335,25.638,29.632,12.141,24.978,27.622,8.999,24.016,23.996,9.358,24.216,21.095,6.922,22.016,18.062,7.380,22.338,14.769,5.557,20.411,11.569,6.115,18.503,8.845,4.296,14.709,8.916,4.348,11.927,7.397,2.232,14.465,5.864,-0.093,16.228,9.176,-0.814,19.524,10.742,0.171,18.331,13.928,1.828,20.487,17.066,2.235,19.781,20.578,3.406,21.906,23.629,4.086,20.359,26.356,6.203,21.226,29.430,8.200,20.017,29.468,11.815,18.104,32.770,11.845,16.822,32.871,15.383,19.549,32.812,17.980,18.424,34.714,21.072,20.590,37.617,22.307,21.375,35.702,25.513,23.207,33.050,23.478,26.066,35.447,22.704,25.718,38.735,24.618	GIPSITAYSKNGLKIEFTFERSNTNPSVTVITIQASNSTELDMTDFVFQAAVPKTFQLQLLSPSSSIVPAFNTGTITQVIKVLNPQKQQLRMRIKLTYNHKGSAMQDLAEVNNFPPQSWQ	9606	Homo sapiens	Crystal structure of human gamma1-adaptin ear domain	1IU1	A	other	1
125	job_A	7nqa-assembly2.cif.gz_C Crystal structure of Nucleoporin-98 nanobody MS98-6 complex solved at 2.2A resolution	7.7	167	99	10	582	737	2	124	0.912	0.05846	68	742	124	EFEIKKEIVEPKETYKVGETITYRVSLKNTKADSEAINSVSKDALDGRLNY--LPGS---LKI----ISGPNSGEKTDASGDDQAEYDETNKQIIVRVGNGATATQGGSYKADTAETIYEFKARINERAKANELVPNSATVEA--VDILTSAKVNETSNIVEAKIAD	QVQLVES---GGGLAKPGGSLRLSCVATGTFR---SMEDVGW--------YRQAPGKDRELVAEITTLG--KVTYADSVKGRFTISRDDAKNAVY--------------------------LQMSD--LKSEDTAVYYCNIEADQTKGIGYVVYPYWGQGTRVTVSS	-20.874,4.725,-6.223,-22.802,7.429,-4.377,-26.265,8.609,-3.390,-27.696,12.045,-2.625,-31.032,12.430,-0.833,-33.233,15.509,-1.035,-35.873,15.394,1.686,-38.667,17.961,1.818,-42.315,18.421,2.773,-41.854,19.185,6.470,-43.009,22.329,8.201,-45.516,23.670,10.710,-48.904,22.037,11.257,-51.662,22.204,13.806,-53.201,19.092,15.399,-55.465,17.332,12.934,-53.576,18.793,9.972,-51.681,17.095,7.177,-48.269,17.135,5.566,-46.636,15.110,2.835,-42.966,14.243,3.021,-40.810,13.548,0.011,-37.385,12.038,-0.448,-35.780,12.007,-3.919,-32.691,9.835,-4.390,-30.031,10.602,-7.000,-26.654,9.018,-7.673,-25.044,6.008,-9.361,-27.341,3.268,-8.191,-29.202,0.628,-10.169,-32.354,0.602,-8.038,-33.779,1.415,-4.632,-34.217,-1.648,-2.427,-35.748,-1.261,1.086,-36.988,2.259,1.799,-38.345,3.664,5.047,-39.334,6.814,6.888,-37.963,7.344,10.407,-38.224,10.111,12.979,-36.207,11.539,15.869,-37.636,13.862,18.508,-35.276,15.562,20.981,-34.445,13.299,23.896,-35.745,10.186,22.128,-34.218,7.463,19.985,-34.744,7.492,16.251,-37.728,5.274,15.480,-39.119,3.553,12.413,-42.301,5.198,11.146,-43.040,3.260,7.936,-41.145,0.909,5.621,-41.608,-0.758,2.229,-39.071,-3.526,1.630,-37.700,-4.350,-1.814,-40.104,-7.293,-1.756,-43.161,-5.077,-1.202,-43.772,-5.673,2.518,-45.249,-2.549,4.143,-44.675,-1.963,7.865,-46.068,0.862,10.020,-45.357,1.941,13.578,-48.465,1.292,15.655,-48.656,4.951,16.693,-48.974,6.052,13.033,-51.007,3.165,11.565,-54.108,4.456,9.791,-52.786,8.037,9.874,-49.568,7.888,7.794,-49.222,6.252,4.360,-45.853,5.495,2.752,-45.414,5.058,-0.981,-42.542,4.649,-3.396,-41.983,5.496,-7.042,-39.310,3.245,-8.493,-39.309,5.065,-11.841,-38.558,8.483,-10.323,-36.685,6.999,-7.350,-38.683,8.900,-4.748,-40.318,7.932,-1.454,-43.297,9.682,0.092,-44.992,9.834,3.487,-48.507,11.208,3.562,-49.198,12.337,7.137,-52.859,12.746,8.093,-54.555,13.571,11.406,-51.320,14.962,12.841,-50.698,15.045,16.590,-48.323,17.031,18.801,-46.303,13.921,19.564,-45.537,13.549,15.844,-43.156,16.511,16.201,-39.703,15.338,15.110,-37.135,15.527,12.381,-38.157,12.912,9.827,-35.450,11.008,7.983,-35.777,8.825,4.865,-33.502,5.820,4.559,-32.816,4.516,1.042,-31.069,1.239,0.364,-29.410,1.614,-3.037,-28.261,-1.272,-5.234,-24.760,-0.070,-6.212,-23.790,-3.200,-8.144,-21.625,-2.505,-11.171,-21.424,-6.083,-12.443,-23.695,-8.994,-11.518,-24.514,-9.155,-7.826,-26.336,-7.378,-5.046,-24.158,-4.652,-3.560,-26.588,-2.689,-1.380,-25.809,0.130,1.033,-28.210,2.139,3.217,-28.201,5.917,2.844,-29.489,8.745,5.041,-29.903,12.473,4.546,-30.367,15.648,6.582,-34.052,14.953,7.132,-36.945,17.408,7.128,-38.375,19.017,10.259,-42.010,18.461,11.265,-43.558,20.702,13.948,-47.087,19.934,15.152,-48.249,22.706,17.500,-50.261,22.011,20.628	GQVQLVESGGGLAKPGGSLRLSCVATGTFRSMEDVGWYRQAPGKDRELVAEITTLGKVTYADSVKGRFTISRDDAKNAVYLQMSDLKSEDTAVYYCNIEADQTKGIGYVVYPYWGQGTRVTVSS	30538	Vicugna pacos	Crystal structure of Nucleoporin-98 nanobody MS98-6 complex solved at 2.2A resolution	7NQA	C	other	1
126	job_A	3qw9-assembly1.cif.gz_B Crystal structure of betaglycan ZP-C domain	7.1	196	102	8	582	733	4	163	0.569	0.05846	53	742	166	EFEIKKEI---------VEPKETYKVGETITYRVSLKNTKADS-EAINSVSKDALDGRLNYL-----------PGSLKIISGPNSGEKTDASGDDQAEYDETNKQIIVRVGNGATATQGGSYKADTAETIYEFKARINERAKANELVPNSATVEAVDI-----------------------LTSAKVNETSNIVEA	NATFNMELYNTDLFLVPSPGVFSVAENEHVYVEVSVTKADQDLGFAIQTCFLSPYSNPDRMSDYTIIENICPKDDSVKFYSS-------------KRVHFPIPHAEV---------------------DKKRFS-FLFKSVFNTSLLFLHCELTLCSRKKGSLKLPRCVTPDDACTSMIWTMMQNKKTFT-KPLAV	6.624,21.226,-8.727,7.451,23.599,-5.781,4.439,23.816,-3.528,6.282,25.516,-0.665,4.001,28.436,0.411,3.315,30.723,3.342,0.183,32.651,4.037,-0.606,35.982,5.640,-3.720,37.867,6.644,-3.847,41.585,7.469,-6.542,44.229,8.114,-6.187,47.600,6.336,-7.528,51.145,6.953,-9.114,51.545,3.506,-9.724,49.733,0.226,-6.493,50.929,-1.280,-4.825,48.544,1.203,-1.933,50.977,1.429,-1.603,51.110,5.246,-2.059,48.154,7.666,-4.166,48.899,10.685,-2.290,49.391,13.957,-2.672,48.064,16.719,-6.201,46.541,17.069,-8.744,47.319,14.432,-11.814,49.148,15.676,-15.157,48.581,13.985,-18.767,49.711,14.370,-22.001,48.797,12.660,-22.014,49.940,9.035,-18.257,50.444,8.837,-16.196,48.401,6.413,-13.521,45.865,7.320,-10.812,45.626,4.694,-9.138,42.236,4.475,-5.943,41.312,2.620,-4.850,37.682,2.509,-1.855,36.453,0.627,0.202,33.443,-0.341,3.996,33.718,-0.964,5.234,31.107,-3.350,7.701,30.354,-6.109,5.435,28.578,-8.584,3.112,30.293,-11.080,0.783,27.270,-11.372,0.210,27.505,-7.607,-2.792,29.600,-6.476,-4.895,29.923,-3.347,-8.490,30.192,-2.180,-10.240,31.875,0.740,-12.202,28.846,1.849,-14.061,30.336,4.799,-14.241,33.550,6.808,-16.329,34.189,9.831,-16.471,36.327,12.900,-16.916,35.236,16.522,-16.361,36.241,20.155,-13.774,33.380,20.388,-10.109,33.403,19.354,-10.322,29.641,18.850,-11.574,29.184,15.240,-12.948,25.694,16.081,-15.835,27.384,17.980,-19.029,27.743,15.906,-20.496,31.060,14.663,-23.534,31.991,12.599,-21.725,35.253,11.512,-20.372,33.768,8.323,-18.807,35.923,5.606,-17.379,33.316,3.229,-18.108,29.567,3.151,-16.777,26.960,0.695,-15.184,29.933,-1.275,-18.609,31.477,-1.937,-19.447,34.826,-0.205,-22.322,34.100,2.219,-22.604,37.666,3.620,-24.381,40.011,1.201,-21.943,42.922,1.787,-18.784,41.079,0.724,-17.007,42.928,-2.043,-13.828,41.837,-3.886,-11.119,44.080,-5.060,-8.466,43.315,-7.606,-5.780,40.844,-6.573,-2.204,42.125,-6.591,0.924,40.096,-7.347,4.206,41.446,-6.038,7.149,39.868,-7.790,10.608,39.173,-6.390,12.324,38.160,-9.685,15.706,37.241,-8.153,14.380,34.257,-6.131,11.514,34.066,-8.630,9.108,34.502,-5.777,5.825,36.253,-5.612,3.403,37.425,-3.034,-0.143,36.967,-4.340,-2.659,39.127,-2.540,-6.444,38.815,-2.484,-8.404,41.701,-1.177,-12.011,42.096,-0.009,-14.246,44.014,2.325,-17.487,43.532,4.166,-19.745,45.924,6.055,-19.808,45.112,9.730,-23.106,43.950,11.211,-24.185,44.158,14.904,-24.595,40.429,15.548,-22.558,40.125,18.754,-22.285,42.156,21.956,-18.681,41.651,23.132,-15.869,44.212,23.243,-13.544,42.014,21.297,-14.345,39.848,18.301,-12.210,37.688,16.056,-12.229,37.415,12.271,-11.074,34.004,11.230,-10.127,33.105,7.659,-9.076,29.697,6.382,-6.792,29.767,3.267,-6.025,26.671,1.082,-3.686,25.983,-1.857,-4.949,25.132,-5.256,-3.705,24.456,-8.752,-4.035,27.049,-11.570,-3.421,24.439,-14.276,-4.312,20.739,-14.664,-0.789,19.256,-14.490,1.934,17.765,-12.256,0.709,19.889,-9.289,-1.431,17.671,-6.960,-4.106,19.936,-5.549,-7.673,20.941,-6.341,-8.188,23.414,-9.199,-8.571,27.050,-8.191,-12.212,28.122,-8.447,-13.287,31.779,-8.374,-15.712,33.032,-5.696,-18.497,33.529,-8.315,-17.967,29.995,-9.644,-18.072,28.634,-6.102,-21.470,30.220,-5.524,-22.790,28.609,-8.679,-21.581,25.220,-7.318,-15.645,20.005,-1.900,-12.213,18.326,-1.602,-10.089,17.958,1.534,-6.885,20.003,1.513,-4.067,18.561,3.630,-2.848,20.358,6.763,0.417,21.756,5.296,-1.559,23.243,2.417,-3.959,25.320,4.480,-3.889,27.646,7.418,-6.378,29.523,9.490,-5.615,33.064,10.594,-7.447,35.057,13.193,-7.389,38.884,13.666,-8.785,40.732,16.594,-11.384,43.520,16.338,-12.604,45.990,18.956,-16.120,47.251,19.223,-17.641,50.039,21.329,-20.648,48.495,23.114,-24.053,50.299,22.876	PNSNATFNMELYNTDLFLVPSPGVFSVAENEHVYVEVSVTKADQDLGFAIQTCFLSPYSNPDRMSDYTIIENICPKDDSVKFYSSKRVHFPIPHAEVDKKRFSFLFKSVFNTSLLFLHCELTLCSRKKGSLKLPRCVTPDDACTSMIWTMMQNKKTFTKPLAVVLQ	10116	Rattus norvegicus	Crystal structure of betaglycan ZP-C domain	3QW9	B	other	1
127	job_A	6to1-assembly1.cif.gz_A Crystal structure of three N-terminal domains of the type V pili tip protein Mfa5 from Porphyromonas gingivalis	9.3	149	82	12	615	735	324	447	0.981	0.06154	79	742	566	SEAIN-SVSKDALDGRLNY--LPGS------LKIISGPNSGEKTDASGDDQAEYDETNKQIIVRVGNGATATQGGS-YKADTAETIYEFKARIN----ERAKA-------------NELVPN-SATVEAVDILTSAKVNETSNIVEAKI	NIGIQRGEVTDFVAPGFIVKNLTQSGDVTHLLNVSNG--T-----------VHYDVSTKKLTW---------TTGTILSS--SEATITYRIYADLDYIQNNDIPVNTTSAIGPDLGGFDT-NTEAKLTYTNSNGESNQQLIFPRPTVKL	-50.236,69.316,27.752,-49.213,69.954,24.143,-48.306,66.797,22.312,-44.642,66.199,21.472,-43.584,65.557,17.867,-44.253,62.036,16.589,-41.257,59.678,16.429,-40.362,59.034,12.762,-40.812,55.516,11.451,-39.547,54.035,8.186,-39.754,50.572,6.664,-37.431,48.676,4.334,-37.401,45.258,2.723,-34.856,43.442,0.606,-33.974,40.001,-0.738,-30.338,38.910,-0.442,-29.238,36.026,-2.710,-27.854,33.148,-0.667,-24.192,32.773,-1.623,-20.780,31.729,-0.302,-22.028,29.200,0.410,-25.042,28.729,-1.828,-27.999,26.944,-0.302,-27.372,23.201,-0.830,-31.020,22.138,-1.047,-31.902,24.660,-3.776,-29.486,27.330,-5.031,-32.439,29.533,-6.061,-32.613,30.910,-2.538,-32.894,34.382,-1.035,-32.971,35.696,2.511,-35.766,38.268,2.776,-35.573,40.860,5.543,-38.358,43.258,6.562,-37.051,46.088,8.722,-38.703,48.816,10.786,-36.540,51.738,11.907,-37.490,54.349,14.487,-35.700,57.659,14.928,-35.761,60.152,17.784,-37.659,63.136,19.182,-36.394,65.784,21.571,-39.401,67.403,23.246,-39.173,71.225,22.831,-38.638,72.966,26.150,-38.370,76.664,26.950,-36.799,77.916,30.196,-36.856,81.350,31.798,-34.176,81.889,34.419,-34.984,84.601,37.006,-32.119,85.827,39.212,-32.368,87.957,42.390,-29.684,90.692,42.287,-31.086,92.555,45.308,-28.810,94.109,47.929,-29.370,91.203,50.339,-27.441,89.105,47.776,-24.481,91.509,48.096,-22.311,93.301,50.662,-21.704,91.054,53.638,-23.711,88.399,51.803,-21.897,88.743,48.451,-21.142,85.018,48.445,-24.843,84.694,47.556,-24.682,86.662,44.298,-21.281,85.138,43.504,-22.856,81.671,43.813,-25.876,82.661,41.718,-23.497,83.908,38.998,-21.350,80.773,39.047,-24.279,78.342,39.250,-26.381,80.213,36.702,-23.633,79.880,34.122,-23.288,76.194,34.941,-27.042,75.725,34.440,-26.978,77.509,31.069,-24.130,75.325,29.833,-25.747,72.137,31.144,-29.050,72.854,29.396,-27.405,74.112,26.181,-24.513,71.635,25.888,-24.147,72.137,22.094,-24.710,75.881,22.286,-26.664,77.211,19.354,-26.807,73.685,17.957,-28.662,72.359,21.002,-31.856,70.667,19.822,-35.123,71.608,21.460,-33.955,73.894,24.295,-34.105,77.690,24.596,-33.282,79.876,27.615,-34.432,83.410,28.440,-33.011,85.487,31.266,-34.498,87.894,33.804,-32.778,89.642,36.706,-34.480,91.733,39.317,-33.956,94.114,42.187,-36.602,96.730,42.960,-37.729,96.195,39.336,-37.246,93.348,36.849,-34.854,93.458,33.911,-35.210,91.565,30.631,-31.625,90.453,30.047,-32.330,88.030,27.168,-35.254,86.792,25.126,-35.321,83.074,24.341,-31.965,82.050,22.877,-29.450,79.237,22.479,-26.488,81.675,22.649,-24.695,80.417,25.757,-21.939,83.045,25.565,-24.480,85.877,25.476,-26.458,84.425,28.381,-23.366,83.833,30.507,-22.098,87.354,29.873,-25.372,88.797,31.156,-25.202,86.581,34.257,-21.632,87.715,34.956,-22.813,91.338,34.866,-25.312,90.936,37.740,-24.762,93.510,40.464,-26.489,94.104,43.821,-29.197,96.784,43.806,-31.634,97.618,46.607,-35.048,95.979,46.593,-36.320,92.412,46.080,-39.325,92.519,43.703,-39.697,88.765,43.287,-43.253,89.141,42.023,-41.906,91.471,39.335,-39.237,89.006,38.274,-41.866,86.289,38.010,-44.276,88.570,36.122,-41.611,89.348,33.524,-40.937,85.610,33.219,-44.663,85.059,32.604,-44.637,87.788,29.952,-41.678,86.145,28.233,-43.118,82.639,28.504,-46.405,83.778,26.930,-44.796,83.608,23.469,-43.543,80.039,23.935,-44.981,77.195,21.890,-42.809,74.569,23.625,-44.247,71.401,25.115,-42.375,71.889,28.387,-42.113,75.324,30.000,-39.941,75.982,33.054,-39.246,79.011,35.245,-36.171,78.793,37.479,-36.059,81.328,40.332,-32.710,81.877,42.048,-33.202,83.991,45.148,-32.299,84.209,48.782,-36.062,84.055,49.357,-36.884,87.258,51.243,-39.105,89.318,48.946,-39.338,92.965,49.924,-41.236,94.636,47.028,-44.459,93.938,45.149,-47.022,95.413,42.790,-49.987,97.484,43.979,-53.299,95.820,44.715,-56.304,97.327,42.918,-59.306,98.448,44.963,-57.629,97.072,48.048,-59.830,96.008,50.972,-59.253,94.278,54.306,-60.366,91.041,52.638,-57.138,91.022,50.613,-55.218,90.173,53.815,-55.175,87.179,56.138,-54.148,86.357,59.683,-52.135,83.590,61.334,-52.981,80.129,60.040,-51.949,78.344,63.218,-49.210,76.500,61.317,-46.015,77.978,62.762,-44.128,77.055,59.592,-46.431,78.907,57.182,-44.838,82.065,55.716,-47.817,84.014,57.126,-47.185,82.861,60.695,-43.425,83.127,60.249,-43.449,86.709,59.051,-45.858,87.788,61.784,-43.834,86.138,64.540,-40.638,87.446,62.976,-41.926,90.999,62.891,-43.066,90.695,66.504,-39.537,89.574,67.468,-37.557,91.886,65.166,-39.942,94.707,64.187,-37.430,97.083,62.618,-35.958,94.285,60.474,-39.356,93.439,58.915,-41.651,96.450,58.777,-41.358,99.298,56.257,-39.915,102.338,58.004,-37.600,105.177,56.955,-35.476,105.677,60.110,-34.626,109.214,58.951,-38.190,110.510,59.021,-40.330,110.922,62.150,-43.209,109.038,60.531,-43.429,105.525,61.892,-45.698,102.598,61.080,-47.864,100.789,63.544,-46.156,97.467,64.245,-47.726,94.001,64.031,-49.070,91.715,66.723,-50.392,88.164,66.614,-53.764,89.580,65.492,-52.374,91.529,62.521,-53.225,90.695,58.916,-50.793,90.202,56.045,-51.259,90.108,52.316,-52.907,86.996,50.903,-51.197,84.689,48.407,-54.394,83.675,46.561,-55.683,86.902,45.061,-56.976,86.790,41.495,-54.671,88.117,38.800,-57.130,90.974,38.165,-56.277,92.342,41.616,-52.718,93.396,40.678,-51.810,96.585,38.856,-49.241,95.567,36.252,-49.525,98.736,34.133,-46.039,99.824,35.314,-43.733,96.816,35.765,-41.474,98.944,38.021,-44.342,99.962,40.312,-43.982,99.411,44.045,-45.989,99.528,47.266,-44.327,101.759,49.847,-44.965,103.262,53.236,-42.859,106.273,54.328,-41.099,106.011,50.967,-39.764,102.480,51.598,-40.876,98.842,51.405,-39.824,95.732,53.305,-40.687,92.136,54.163,-43.914,93.719,55.435,-45.276,97.006,54.066,-47.674,98.815,56.378,-51.026,99.845,54.846,-52.050,102.914,56.914,-55.502,103.163,55.344,-56.690,100.191,57.401,-57.099,100.183,61.155,-56.253,98.046,64.180,-55.170,95.238,64.298,-53.091,96.528,61.376,-52.616,95.309,57.812,-49.371,94.729,55.902,-48.498,93.848,52.330,-46.406,90.661,52.372,-44.190,90.456,49.268,-43.244,86.820,49.852,-46.947,85.925,49.585,-47.380,88.196,46.547,-44.588,86.255,44.824,-46.210,82.918,45.676,-49.419,84.454,44.230,-47.651,85.443,41.014,-46.145,81.990,40.668,-49.660,80.548,40.968,-50.660,82.367,37.772,-47.646,80.763,36.061,-48.637,77.332,37.400,-52.194,77.873,36.175,-50.712,78.471,32.697,-48.991,75.066,32.895,-45.480,76.257,33.729,-43.153,74.255,35.996,-41.551,76.361,38.722,-38.175,75.574,40.275,-36.790,77.634,43.133,-33.257,77.675,44.504,-32.573,79.252,47.880,-29.233,81.020,48.242,-29.557,81.859,51.977,-27.742,78.842,53.443,-28.436,79.767,57.090,-31.911,78.115,57.205,-34.146,81.174,57.440,-37.529,79.444,57.453,-39.582,82.355,56.055,-37.309,82.546,53.021,-36.959,78.838,52.330,-40.627,78.077,53.006,-41.722,80.979,50.797,-39.571,79.534,48.000,-40.980,76.055,48.632,-44.529,77.347,48.089,-43.432,79.371,45.035,-42.102,76.197,43.396,-44.346,73.609,41.761,-43.945,71.507,44.913,-41.446,71.299,47.740,-39.338,68.833,45.725,-38.846,71.580,43.103,-37.113,73.709,45.754,-33.560,73.153,46.916,-30.968,75.099,48.857,-27.917,76.248,46.915,-25.448,73.861,48.497,-22.468,72.863,46.329,-23.872,69.345,46.014,-27.397,70.447,45.087,-26.102,72.985,42.553,-23.817,70.454,40.877,-26.623,67.931,40.386,-29.340,70.271,39.136,-30.963,70.404,35.669,-29.100,67.407,34.254,-31.699,66.483,31.591,-34.078,69.371,31.090,-34.957,68.051,27.637,-36.974,64.846,27.428,-36.603,62.390,24.559,-39.496,60.154,23.549,-38.809,56.559,24.549,-41.298,54.605,22.411,-41.316,54.766,18.632,-44.121,52.281,17.924,-46.663,51.266,20.583,-48.272,48.486,18.500,-47.396,47.177,15.074,-48.632,44.539,12.663,-46.806,43.670,9.453,-48.718,41.618,6.887,-46.506,40.046,4.201,-48.018,37.966,1.381,-45.349,35.821,-0.261,-45.611,35.948,-4.026,-46.493,33.106,-6.413,-43.560,30.945,-7.349,-41.802,31.228,-3.975,-42.057,29.181,-0.802,-40.743,29.927,2.661,-38.147,27.475,3.923,-39.475,25.111,6.610,-43.006,26.541,6.836,-45.296,23.538,6.376,-48.274,24.362,8.599,-50.172,27.361,9.873,-49.526,28.717,13.337,-46.719,30.333,15.248,-43.501,30.390,13.229,-41.549,32.759,15.486,-38.916,30.119,16.236,-38.555,29.018,12.599,-37.579,32.558,11.477,-35.054,35.128,12.708,-37.276,37.604,14.601,-35.781,40.452,16.637,-38.996,41.563,18.375,-42.509,40.168,18.743,-44.068,37.066,17.185,-44.897,35.818,13.694,-47.886,33.801,12.469,-48.048,32.005,9.119,-51.130,30.974,7.186,-50.259,28.164,4.765,-53.231,28.654,2.450,-52.702,32.360,1.765,-48.900,32.276,2.232,-49.352,35.210,4.587,-46.900,36.128,7.332,-48.389,38.264,10.109,-45.769,39.813,12.365,-46.946,41.314,15.666,-44.132,43.649,16.577,-44.983,44.697,20.115,-43.612,47.999,21.320,-40.490,49.226,19.512,-38.353,51.837,21.259,-37.059,55.000,19.626,-33.697,55.068,17.845,-34.053,51.348,17.176,-34.588,48.717,14.508,-36.793,45.634,14.366,-36.354,42.896,11.772,-37.638,39.559,10.607,-35.664,37.458,8.141,-36.803,34.277,6.367,-35.447,32.223,3.473,-37.456,31.680,0.299,-36.904,29.158,-2.463,-38.067,29.336,-6.062,-40.579,26.564,-6.967,-39.305,25.758,-10.454,-42.225,23.578,-11.556,-44.786,26.182,-10.474,-42.884,28.910,-12.341,-42.658,26.649,-15.389,-46.392,25.923,-15.337,-47.611,29.485,-14.709,-47.098,32.701,-16.661,-46.271,34.796,-13.599,-46.029,38.550,-14.280,-42.772,40.368,-13.722,-42.387,43.536,-11.646,-41.334,46.385,-13.926,-41.836,49.199,-11.388,-39.723,48.432,-8.336,-36.120,49.638,-8.454,-34.559,47.921,-5.425,-33.472,44.658,-7.060,-31.604,42.467,-6.576,-32.674,41.734,-10.183,-34.475,44.589,-11.896,-37.440,43.326,-13.892,-37.609,40.026,-12.003,-40.392,38.230,-10.225,-41.857,39.684,-7.054,-40.852,37.949,-3.844,-43.832,39.620,-2.145,-47.305,40.452,-3.426,-47.660,43.108,-0.733,-46.160,43.890,2.643,-47.534,46.596,4.912,-46.975,47.904,8.415,-50.043,49.109,10.329,-49.062,50.696,13.602,-49.836,52.927,16.556,-47.385,55.817,16.664,-45.490,57.299,19.607,-48.469,59.453,20.641,-51.037,56.663,20.466,-52.526,57.396,17.047,-53.571,54.029,15.586,-53.960,52.796,11.987,-50.809,54.509,10.685,-49.688,52.679,7.559,-46.458,52.240,5.626,-45.944,50.035,2.567,-42.725,48.084,2.214,-40.603,48.082,-0.956,-40.924,45.146,-3.344,-37.861,42.945,-3.974,-37.542,41.376,-7.404,-35.483,38.323,-8.329,-34.467,36.201,-11.312,-33.681,32.512,-10.891,-30.015,31.574,-11.182,-30.355,27.816,-11.890,-32.741,25.593,-13.816,-33.198,21.878,-14.384,-33.810,19.509,-17.279,-35.777,16.393,-16.439,-35.579,13.322,-18.697,-38.637,11.063,-18.792,-38.792,7.544,-20.267,-42.257,6.627,-21.477,-44.145,3.998,-23.436,-45.659,4.304,-26.900,-47.377,1.657,-28.940,-46.492,0.271,-32.374,-48.000,3.273,-34.098,-46.013,5.714,-32.006,-48.910,6.706,-29.766,-48.495,7.390,-26.047,-50.168,4.614,-24.102,-50.723,3.318,-20.617,-49.225,-0.050,-19.745,-52.426,-1.806,-20.846,-52.352,-0.147,-24.268,-54.986,2.514,-23.894,-54.017,5.552,-25.964,-53.589,8.864,-24.153,-53.422,12.454,-25.355,-49.817,13.240,-24.466,-46.508,11.627,-23.608,-46.652,13.175,-20.145,-49.574,10.821,-19.494,-47.908,7.705,-20.872,-46.651,4.785,-18.843,-43.302,5.452,-17.177,-40.753,2.724,-17.975,-37.692,3.998,-16.107,-37.210,6.503,-13.287,-37.042,10.125,-14.348,-33.534,11.562,-14.074,-31.827,14.922,-14.530,-29.528,16.164,-17.276,-26.373,18.156,-16.544,-24.513,19.732,-19.482,-20.769,20.221,-19.729,-19.035,23.460,-18.809,-18.476,25.388,-15.642,-20.998,27.033,-13.397,-23.361,24.097,-13.005,-23.982,22.520,-9.626,-24.247,18.745,-9.233,-26.520,16.909,-9.495,-29.077,18.882,-11.494,-28.684,22.692,-11.333,-28.008,24.301,-14.720,-26.672,27.837,-14.426,-28.972,30.315,-16.152,-28.243,33.516,-18.070,-30.191,36.093,-16.078,-29.655,38.850,-18.641,-32.049,37.294,-21.140,-35.527,35.840,-21.383,-34.562,33.785,-24.452,-34.400,30.069,-23.758,-30.920,28.605,-23.539,-31.040,25.291,-25.418,-29.155,22.135,-24.490,-28.583,18.911,-26.456,-30.158,16.267,-24.255,-29.728,12.520,-24.856,-31.522,9.684,-23.074,-29.393,7.874,-20.523,-30.049,4.660,-22.447,-31.644,3.560,-25.712,-32.746,0.126,-24.487,-34.757,-0.442,-21.312,-35.296,-3.848,-19.739,-37.989,-3.846,-17.053,-38.284,-6.035,-13.955,-40.777,-8.336,-15.671,-38.067,-9.109,-18.313,-39.748,-7.062,-21.057,-37.469,-4.993,-23.272,-38.181,-1.595,-24.843,-36.318,0.221,-27.583,-35.976,3.939,-28.157,-38.092,5.490,-30.901,-38.677,9.006,-32.232,-42.405,9.679,-32.601,-44.591,12.808,-32.852,-44.066,15.017,-29.838,-41.223,12.945,-28.422,-37.678,14.065,-27.804,-35.141,12.851,-30.397,-31.711,11.503,-29.554,-30.344,13.997,-28.777,-32.995,16.682,-28.444,-32.948,20.440,-27.957,-34.397,21.388,-24.548,-34.504,25.057,-23.515,-34.678,26.798,-20.133,-34.565,30.354,-18.797,-35.019,32.241,-15.538,-38.720,32.567,-16.387,-39.162,28.950,-17.563,-36.531,27.053,-15.587,-37.731,23.410,-15.695,-37.348,21.695,-19.036,-38.735,18.225,-19.708,-37.576,15.694,-22.296,-39.904,12.809,-23.157,-38.001,9.854,-24.603,-40.377,7.309,-26.173,-39.863,3.547,-26.170,-41.831,0.686,-27.681,-41.928,-2.976,-26.787,-39.440,-5.275,-28.483,-41.411,-8.392,-29.406,-39.359,-11.594,-29.573,-42.392,-13.482,-30.909	RASPPVVPVAVDKYAVPVANPMDPENPNAWDVTLKITTKAVTVPVDVVMVIDQSSSMGGQNIARLKSAIASGQRFVKKMLPKGMATEGVRIALVSYDHEPHRLSDFTKDTAFLCQKIRALTPIWGTHTQGGLKMARNIMATSTAVDKHIILMSDGLATEQYPVKNVTTADFIGETGNANDPIDLVIQGAINFPTNYVSNNPSTPLTPNYPTHSSKVGRRNLPESKFDYSNLSARITFDGVAGALVYEPRFPHPYYYYFPCNAAINEAQFAKNSGYTIHTIGYDLGDFALANNSLKLTATDENHFFTATPANLAAAFDNIAQTINIGIQRGEVTDFVAPGFIVKNLTQSGDVTHLLNVSNGTVHYDVSTKKLTWTTGTILSSSEATITYRIYADLDYIQNNDIPVNTTSAIGPDLGGFDTNTEAKLTYTNSNGESNQQLIFPRPTVKLGYGVIKRHYVLVNKDGQPIQANGTVVSSLSEAHVLQSQDFFLPSGGGHIVPKWIKLDKTTEALQYYSVPPTNTVITTADGKRYRFVEVPGSTPNPGQIGISWKKPAGNAYFAYKLLNYW	431947	Porphyromonas gingivalis ATCC 33277	Crystal structure of three N-terminal domains of the type V pili tip protein Mfa5 from Porphyromonas gingivalis	6TO1	A	other	1
128	job_A	8fif-assembly1.cif.gz_B A2.3 Nanobody In Complex With Microcystin-LR	7.8	165	99	10	579	737	1	118	0.505	0.06154	51	742	118	ETPEFEIKKEIVEPKETYKVGETITYRVSLKNTKADSEAINSV-SKDALDGRLNYLPGSLKIISGPNS-----GEKTDASGDDQAEYDETNKQIIVRVGNGATATQGGSYKADTAETIYEFKARINERAKANELVPNSATVEAVDILTSAKVNETSNIVEAKIAD	VTLKESGG-------GLVQPGGSL--RLSCAASGG-ISRVNVAGWYRQAPGQQREMV---AVI----RSGGRINYADFVKGRFTFSRDDAKQTIY--------------------------LQMDN--LKSEDTAVYYCYGSLLETGTFQYREYWGQ--GTQVTS	-20.289,-6.863,11.692,-19.180,-3.439,10.416,-20.413,-0.952,7.808,-18.180,1.181,5.559,-20.079,3.788,3.493,-18.490,4.996,0.219,-19.539,7.343,-2.535,-21.000,10.707,-1.583,-19.278,14.000,-2.346,-20.111,17.375,-3.921,-22.315,18.276,-6.937,-24.936,20.920,-7.915,-28.679,20.351,-8.713,-29.325,17.749,-11.413,-26.190,15.951,-10.194,-25.536,12.313,-9.258,-23.851,10.363,-6.435,-23.841,6.638,-5.750,-23.527,5.251,-2.258,-21.912,1.963,-1.383,-22.536,0.521,2.036,-20.542,-2.672,2.514,-20.958,-5.098,5.374,-18.102,-7.247,6.593,-18.872,-10.253,8.837,-21.251,-13.231,8.728,-24.931,-12.597,7.955,-27.763,-15.125,7.796,-30.557,-12.614,7.170,-31.681,-8.999,6.828,-34.694,-7.585,8.601,-34.088,-4.148,7.212,-31.343,-2.367,5.333,-31.445,1.225,4.067,-30.509,4.893,4.379,-31.674,7.702,6.656,-31.455,11.504,6.251,-30.448,13.996,8.891,-30.734,17.719,8.106,-28.862,20.102,10.501,-31.092,20.709,13.515,-33.865,18.374,12.363,-35.150,14.909,13.129,-33.350,12.194,11.267,-35.912,10.526,9.005,-36.354,7.514,6.776,-35.501,7.667,3.074,-35.029,4.222,1.461,-35.298,0.824,3.176,-35.813,-2.739,2.049,-37.807,-4.856,4.534,-37.429,-8.674,4.325,-40.697,-8.738,2.418,-38.581,-7.553,-0.465,-41.064,-4.642,-0.198,-38.804,-1.671,-0.806,-40.501,1.445,0.496,-39.353,5.011,-0.336,-39.853,8.310,1.508,-42.112,10.804,-0.305,-39.096,13.026,-1.061,-37.850,10.118,-3.195,-39.332,10.044,-6.648,-37.804,7.786,-9.283,-34.756,9.763,-8.202,-32.985,7.336,-5.885,-32.619,3.634,-6.856,-31.962,0.919,-4.237,-30.050,-2.193,-5.260,-27.843,-4.866,-3.766,-25.027,-7.348,-4.127,-25.601,-10.189,-1.788,-22.518,-12.256,-2.565,-20.413,-9.219,-1.703,-22.621,-8.138,1.264,-22.881,-4.615,-0.213,-25.810,-2.186,-0.848,-26.061,0.916,-3.119,-28.319,3.920,-3.606,-28.067,5.662,-6.935,-29.117,9.230,-6.130,-29.959,11.025,-9.383,-31.124,14.612,-9.821,-29.803,15.593,-6.356,-30.988,18.951,-4.965,-29.883,21.386,-2.244,-33.247,21.199,-0.395,-32.573,17.459,0.256,-28.806,17.491,1.137,-28.074,16.288,4.657,-26.053,13.621,6.418,-26.843,10.221,4.916,-26.551,7.120,7.060,-26.544,3.534,6.014,-28.676,1.351,8.319,-28.678,-2.381,9.071,-30.999,-4.544,11.193,-29.283,-7.890,10.625,-28.920,-11.414,11.983,-25.301,-12.609,12.423,-24.547,-16.248,11.671,-24.552,-17.819,15.113,-27.371,-15.866,16.798,-31.118,-15.268,16.691,-30.916,-11.752,18.147,-31.093,-9.144,15.393,-28.796,-6.103,15.853,-28.992,-2.551,14.548,-25.989,-0.923,12.845,-25.471,2.583,11.493,-22.732,3.833,9.226,-20.659,6.796,10.366,-22.498,9.090,7.959,-21.805,10.378,4.446,-21.698,14.011,3.486,-23.987,14.796,0.613,-23.602,18.356,-0.734,-26.540,20.218,-3.412	VTLKESGGGLVQPGGSLRLSCAASGGISRVNVAGWYRQAPGQQREMVAVIRSGGRINYADFVKGRFTFSRDDAKQTIYLQMDNLKSEDTAVYYCYGSLLETGTFQYREYWGQGTQVTS	9844	Lama glama	A2.3 Nanobody In Complex With Microcystin-LR	8FIF	B	other	2
