## Supplementary material for "The FraA adhesin and Ebp pili mediate *Enterococcus faecalis* adhesion under fluid flow": Table S2 (part 2 of 3)

### Sheet: Table S2 (continued)
Supplementary Table S2. Foldseek structural similarity search of the FraA N-terminal domain (residues 31–772) against the PDB100 database.
129	job_A	7e1y-assembly1.cif.gz_D Staphylothermus marinus amylopullulanase -SmApu	8.8	159	89	12	586	742	431	535	0.663	0.06154	56	742	538	KKEIVE--PKETYKVGETITYRVSLKNTKADSEAINSVSKDALDGRLNYLPGSLKIISGPNSGEKTDASGDDQAEYDETNKQIIVRVGNGATATQGGSYKADTAETIYEFKARINERAKANELVPNSATVEAVDILTSAKVNETSNIVEAKIADEQVTG	KIQIIDVRPASEFYEDEKAGLVVTIRNQLEK-EI--RVSF-----AIGGT--GF---SSVNNDLE----------------TVKMNP---------------NSSYTRIIPVKAK------FIGKHKMVVSAIS--KGLII-DS-KIIDINVKPKLLPN	68.378,158.141,175.681,72.063,159.072,175.467,74.470,161.689,176.819,73.988,164.409,174.199,76.369,166.969,175.648,76.744,170.482,174.247,79.209,173.339,174.721,79.210,176.888,176.079,81.886,179.472,175.422,82.624,183.131,174.837,83.163,183.891,171.128,85.331,186.931,171.936,87.800,184.992,174.118,90.051,184.094,171.180,90.435,184.759,167.487,88.084,182.340,165.762,89.898,179.512,164.023,89.938,179.501,160.231,88.032,176.427,159.094,88.052,174.819,155.654,87.359,171.437,154.050,88.777,169.933,150.848,86.602,167.652,148.729,88.570,165.566,146.237,86.358,164.774,143.241,88.141,162.397,140.891,87.657,159.612,138.381,90.472,158.063,136.379,90.618,158.742,132.621,88.414,155.819,131.687,88.388,156.105,127.907,90.073,153.581,125.647,92.570,154.817,123.038,89.762,154.568,120.474,87.612,156.899,122.576,84.929,154.648,124.022,84.288,154.743,127.767,85.094,151.625,129.779,84.732,153.150,133.248,81.424,154.991,133.566,81.875,156.570,136.994,82.209,160.194,135.943,78.704,159.775,134.491,76.698,157.366,136.667,77.721,159.532,139.613,75.967,162.450,137.896,72.735,160.912,136.590,71.989,157.733,138.576,69.270,157.366,141.199,71.888,156.761,143.882,71.023,159.492,146.423,67.278,159.149,145.800,65.024,160.783,147.040,67.529,163.478,148.071,69.588,163.807,144.893,70.821,162.214,141.681,74.531,161.606,142.191,77.317,162.709,144.526,78.882,165.074,141.981,75.540,166.732,141.213,74.479,166.677,144.868,77.587,168.603,145.899,76.777,171.166,143.217,73.157,171.627,144.296,74.194,172.068,147.945,76.305,175.008,146.759,73.078,176.718,145.634,70.978,175.611,148.627,73.471,177.102,151.093,75.022,180.333,149.747,77.008,180.957,152.943,78.815,177.590,153.120,82.304,177.878,151.646,84.508,174.931,150.733,87.603,174.164,148.674,87.053,171.710,145.823,89.323,169.537,143.690,87.625,168.835,140.378,90.178,166.513,138.827,91.271,167.454,135.279,90.514,163.900,134.149,86.973,164.279,135.533,86.508,167.787,134.120,87.573,166.628,130.661,85.224,163.632,130.683,82.420,166.014,131.604,83.461,168.444,128.845,83.796,165.791,126.108,80.215,164.750,126.898,78.543,168.154,126.409,80.288,168.751,123.063,79.725,165.210,121.744,77.860,162.223,123.133,79.633,159.447,125.001,79.672,155.826,123.856,80.112,153.084,126.436,82.084,149.892,125.858,79.128,147.745,126.984,77.139,149.179,124.073,74.857,151.933,125.339,75.598,155.388,123.949,74.208,158.912,124.198,74.186,162.133,122.179,75.057,165.675,123.301,71.337,166.561,123.492,70.151,163.645,125.649,68.551,164.465,128.988,71.422,162.769,130.835,74.040,165.160,129.425,71.754,168.094,130.211,72.306,166.930,133.807,76.089,167.022,133.252,76.027,170.586,131.936,74.075,171.787,134.977,76.596,170.295,137.425,79.506,171.954,135.618,77.642,175.268,135.408,76.820,175.058,139.128,80.491,174.548,139.953,81.469,177.440,137.669,78.955,179.796,139.307,80.143,178.775,142.770,83.782,179.294,141.770,83.339,182.718,140.187,80.929,183.872,142.900,83.794,183.330,145.362,81.984,180.636,147.346,84.413,177.820,146.529,88.050,177.378,145.517,89.183,174.999,142.775,92.509,173.170,142.967,94.383,171.766,140.001,96.206,168.430,140.027,98.172,165.971,137.934,96.147,165.128,134.843,96.330,161.366,135.228,96.026,160.893,138.970,99.338,159.184,139.730,101.432,158.900,142.895,103.906,161.714,142.269,106.280,161.187,145.181,106.680,157.523,144.316,107.376,158.345,140.653,109.987,160.987,141.479,111.840,158.737,143.932,111.579,155.103,142.815,111.094,155.437,139.063,112.889,158.797,139.055,110.889,160.258,136.152,110.773,163.971,136.909,110.137,165.056,133.297,106.963,162.939,133.182,105.378,164.810,136.120,106.372,168.342,135.107,104.570,168.112,131.746,101.565,166.286,133.171,100.956,168.934,135.831,101.149,171.562,133.066,98.500,169.708,131.089,96.332,169.227,134.176,96.578,172.889,135.138,95.722,174.154,131.656,92.736,171.789,131.550,91.484,173.254,134.836,92.134,176.819,133.660,90.331,176.193,130.345,87.212,174.319,131.501,86.494,176.767,134.328,86.988,179.700,131.969,87.366,183.435,132.511,91.153,182.931,132.365,91.028,181.221,135.752,94.398,180.557,137.397,94.564,177.947,140.171,97.381,178.540,142.649,96.734,175.449,144.789,97.251,171.846,143.718,95.999,168.564,145.153,98.757,165.973,145.327,97.325,162.553,144.405,97.217,160.189,147.410,99.215,162.869,149.296,102.273,160.966,148.063,104.652,163.829,148.777,108.373,164.001,148.060,110.748,166.943,148.414,111.678,166.492,144.740,108.218,167.934,143.973,109.059,171.383,145.387,111.002,172.607,142.299,108.181,171.402,140.029,105.461,173.160,142.021,107.479,176.372,142.342,108.409,176.453,138.650,104.721,175.914,137.814,103.607,178.806,140.073,101.936,176.536,142.623,101.721,178.148,146.054,99.957,175.787,148.476,98.741,172.206,148.938,97.326,169.820,151.555,99.277,167.062,153.313,98.552,164.671,156.179,99.372,165.355,159.816,99.741,161.737,160.961,102.082,160.706,158.136,103.831,163.915,157.006,103.854,166.298,160.006,105.124,164.052,162.797,108.157,163.022,160.727,108.809,166.438,159.168,111.945,168.061,160.555,112.373,171.772,161.267,110.717,174.451,163.375,107.381,173.073,164.583,104.725,174.313,166.978,101.588,172.438,165.913,99.897,170.975,162.835,97.179,173.636,162.823,98.930,176.394,160.864,100.439,176.740,157.383,104.111,175.809,157.136,106.802,177.012,154.746,108.502,173.950,153.250,111.781,175.023,151.643,113.772,172.823,149.288,117.319,173.442,150.492,119.302,172.522,147.365,117.624,175.295,145.338,115.805,177.482,147.918,112.348,176.949,146.441,109.382,176.971,148.790,105.788,175.764,148.998,103.174,176.445,151.655,101.658,173.371,153.283,98.444,172.849,155.238,98.122,169.573,157.145,94.697,167.958,157.404,93.299,166.301,160.517,93.553,162.591,159.742,91.222,161.416,162.515,88.465,163.999,162.084,88.570,163.379,158.333,88.527,159.583,158.700,85.527,159.868,161.027,83.446,161.350,158.187,85.031,159.276,155.426,85.036,155.854,157.058,82.509,155.997,159.926,79.414,156.818,157.881,77.393,153.578,157.875,73.957,154.785,158.934,70.971,152.543,159.610,68.097,154.928,160.405,66.846,158.267,159.117,67.392,160.222,162.394,70.555,158.261,163.199,72.116,160.407,160.472,70.914,163.524,162.308,72.416,162.205,165.546,75.788,161.554,163.914,75.714,164.913,162.135,75.291,166.631,165.492,78.083,164.459,166.916,80.485,165.430,164.132,79.566,169.113,164.388,80.193,168.890,168.139,83.653,167.438,167.488,84.511,170.539,165.434,83.535,172.835,168.323,85.715,171.046,170.891,88.710,172.185,168.838,87.766,175.808,169.565,88.590,175.353,173.254,92.168,174.438,172.383,93.917,177.761,171.828,96.745,176.336,169.703,94.307,175.286,166.956,94.662,178.146,164.476,93.580,176.579,161.155,91.462,173.416,161.036,91.499,171.414,157.791,89.585,168.340,156.604,90.467,166.572,153.348,88.860,163.428,151.946,87.328,161.933,148.815,84.175,163.889,148.040,82.155,161.094,146.448,83.362,157.681,147.658,81.868,158.150,151.127,78.374,158.754,149.698,78.527,155.698,147.420,80.318,152.980,149.424,78.207,153.256,152.574,75.606,150.626,153.411,72.650,152.954,152.703,73.987,155.758,150.472,70.809,157.919,150.392,70.989,158.561,154.151,74.488,159.951,153.625,72.923,162.780,151.600,70.620,163.692,154.499,73.732,163.604,156.682,75.401,166.235,154.486,72.429,168.606,154.632,72.042,168.361,158.411,75.803,168.730,158.831,76.097,171.848,156.675,73.166,173.305,158.609,75.026,172.646,161.874,78.363,174.112,160.742,76.541,177.262,159.630,75.495,177.887,163.246,79.154,177.870,164.331,79.932,180.788,161.996,77.059,183.075,163.017,78.114,182.691,166.663,81.649,183.497,165.413,83.142,180.282,166.775,84.624,179.415,163.371,85.353,181.406,160.203,84.086,179.192,157.385,86.339,179.910,154.408,88.133,178.411,151.416,91.764,177.341,151.302,92.750,180.240,149.031,91.339,182.711,151.555,93.248,181.091,154.425,96.396,181.203,152.292,96.178,184.999,152.011,94.911,185.732,155.531,97.426,183.546,157.389,101.035,183.752,156.163,103.148,180.663,156.762,105.828,181.606,159.289,107.485,178.446,160.609,109.839,176.702,158.200,109.914,172.942,157.700,113.130,171.620,156.203,112.332,168.028,155.190,109.176,165.964,154.726,109.845,162.250,154.132,108.273,160.422,151.218,104.930,158.965,152.264,101.274,158.711,151.282,98.268,159.213,153.553,98.170,155.440,154.084,101.672,155.293,155.568,103.058,153.047,152.838,103.489,152.717,149.084,102.781,148.969,149.162,99.148,149.552,148.169,100.345,150.240,144.603,103.564,148.155,144.679,103.488,145.010,146.795,99.904,144.214,147.803,99.296,142.313,144.547,101.665,139.476,143.543,101.886,140.738,139.939,102.954,144.326,140.656,106.692,143.903,140.083,106.170,142.165,136.735,104.176,145.196,135.566,106.379,147.867,137.140,109.385,146.416,135.314,107.320,146.436,132.112,106.257,150.073,132.439,109.850,150.981,133.406,111.186,149.302,130.255,108.622,151.198,128.174,109.720,154.467,129.803,113.428,153.779,129.323,112.819,153.040,125.646,111.137,156.461,125.414,114.127,158.101,127.098,116.522,156.376,124.684,114.512,157.503,121.661,114.285,161.074,122.951,118.054,161.099,123.481,118.598,159.916,119.894,116.624,162.662,118.122,117.867,165.210,120.662,114.509,166.324,122.010,110.803,165.735,121.596,108.596,165.357,118.536,105.116,164.193,117.568,105.853,160.507,118.151,107.623,160.960,121.494,104.787,163.181,122.744,102.163,160.724,121.495,103.982,157.955,123.390,104.216,160.148,126.495,100.444,160.569,126.249,99.925,156.795,126.267,102.396,156.425,129.139,100.399,158.867,131.292,97.359,156.575,131.335,99.257,153.340,131.989,100.699,154.926,135.148,97.387,156.059,136.654,97.281,155.029,140.305,93.595,154.070,140.094,94.469,150.954,138.070,97.392,149.957,140.310,95.369,150.105,143.545,95.289,146.562,144.883,91.527,146.097,145.232,90.926,147.714,141.826,93.893,146.027,140.137,93.226,146.444,136.412,96.124,144.992,134.395,94.228,144.843,131.085,94.031,148.649,130.889,97.688,149.057,131.865,98.595,146.573,129.115,96.284,148.357,126.669,98.044,151.698,127.159,101.575,150.276,127.369,101.062,148.541,124.016,100.062,151.832,122.392,103.297,153.466,123.582,105.442,150.383,122.875,104.311,150.361,119.223,104.808,154.073,118.511,108.362,153.776,119.885,109.201,150.473,118.186,108.282,151.807,114.727,110.662,154.758,115.116,113.682,152.932,116.590,113.572,150.213,113.911,114.578,152.813,111.308,118.104,152.847,112.794,119.993,149.666,111.923,123.525,148.486,111.182,123.681,147.648,107.484,127.336,146.648,107.118,130.256,145.488,109.274,133.520,144.115,107.852,137.260,144.094,108.658,138.963,147.305,107.582,142.154,145.275,107.201,143.511,141.740,107.493,143.302,140.350,111.017,146.416,138.874,112.629,146.773,137.613,116.186,147.602,140.222,118.835,148.070,143.133,116.442,145.842,146.193,116.186,143.639,146.035,113.094,140.501,147.835,111.956,136.786,147.051,111.794,134.383,149.303,109.869,130.708,149.725,110.789,127.984,151.378,108.698,124.877,152.821,110.373,121.838,153.768,108.292,119.325,156.373,109.498,115.926,156.195,107.793,114.282,158.775,110.064,113.629,162.353,108.942,115.763,163.757,111.768,119.434,163.930,112.666,120.284,160.912,114.813,123.144,160.227,117.244,123.836,156.603,118.230,126.655,154.821,120.036,127.706,151.243,119.415,129.707,148.732,121.441,131.678,145.900,119.856,131.494,142.352,121.162,133.442,139.181,120.682,135.018,136.207,122.357,138.612,137.450,122.226,138.337,140.998,120.947,139.378,144.307,122.513,139.204,147.791,121.007,141.690,150.545,121.849,139.476,152.511,124.250,135.723,152.952,123.697,132.927,152.654,126.239,130.501,154.197,123.720,131.503,155.524,120.288,128.850,158.095,119.346,128.145,159.277,115.792,126.025,162.150,114.473,124.239,161.612,111.171,121.658,163.680,109.298,118.359,162.295,107.973,118.145,159.694,105.209,121.872,159.026,105.149,124.420,156.415,106.163,127.493,156.739,108.373,130.662,154.646,108.179,133.271,154.448,110.934,136.399,152.323,111.327,137.136,151.087,114.856,140.516,149.551,115.810,140.265,146.188,117.568,142.903,143.657,118.602,142.435,139.903,118.320,143.665,137.478,120.951,143.080,133.978,119.544,143.443,132.547,116.043,140.663,130.913,114.098,137.039,131.494,113.233,135.840,134.385,115.422,132.395,135.893,116.035,132.045,139.680,116.226,128.990,141.348,117.764,128.232,144.989,116.963,125.274,146.644,118.674,123.972,150.217,118.638,123.104,151.742,122.014,121.174,154.776,123.265,120.967,155.603,126.991,121.953,152.089,128.009,119.478,150.412,125.650,120.690,148.100,122.893,119.097,149.293,119.649,120.317,146.907,116.938,122.855,144.074,117.016,124.291,142.165,114.059,126.761,139.269,113.850,129.699,138.925,111.486,132.408,136.270,111.210,136.101,137.025,110.737,139.093,134.692,110.484,142.236,135.593,112.417,145.482,134.109,111.156,148.708,133.490,113.107,151.364,136.183,112.963,154.703,135.107,111.479,158.072,136.403,112.626,160.287,137.776,109.840,163.446,136.228,108.471,166.490,136.380,110.776,168.465,139.468,109.789,171.754,138.791,108.041	IDNTCFLVGDPSSREQMYFTIVWHHHQAPNYLPDGRIHGPWAYIYVWSDLLKPYGKGPYHYHSVMLNIHPHFKATYNLSPSLLRQWQIAVEKGVEFVNGEKYDPNHEKIRLVEETLNNYREALFKGQIDVLTSIYAHTIGGFLTDVLGATNIVEEEIRYGKEVTSKIMGNNYNPQGIWTPEMAFSMKLIPIYYDLDIKYTVLDDKFHFFHAEGNKDSQYEPYMVIDTESKKYITVFFRDHDLSDILGFRNNFYSEPHAWRNAYEFALRVAEKWFDKNVKVLTIALDGENWMSFSVNPPLTAYFLDKMIIYLETLSDNKFIKLSTLREIYNKVPANRILTNIPTNSWLGTFRKWRGEVPQHEEYWIKTYSVYRKLLAYEEMIGGRDEFSNEARWALWHALDSDYWWAEFWLPKIIDTWLSVAENILNNRINKIQIIDVRPASEFYEDEKAGLVVTIRNQLEKEIRVSFAIGGTGFSSVNNDLETVKMNPNSSYTRIIPVKAKFIGKHKMVVSAISKGLIIDSKIIDINVKPKLLPNPRL	399550	Staphylothermus marinus F1	Staphylothermus marinus amylopullulanase -SmApu	7E1Y	D	other	1
130	job_A	2zxc-assembly2.cif.gz_B Ceramidase complexed with C2	9.4	170	90	10	584	737	521	642	0.692	0.06154	57	742	643	EIKKEIVE-PKETYKVGETITYRVS---------LKNTKADSEAINSVSKDALDGRLNYLPGSLKIISGPNSGEKTDASGDDQAEYDETNKQIIVRVGNGATAT----QGGSYKADTAETIYEFKARINERAKANELVPNSATV--EAVDILTSAKVNETSNIVEAKIAD	SFG-DVLQQPRESYRIGDKVTVAFVTGHPKNDLRTEKT-----------------FL-----EVVNIGKD-----------------GKQTPVTV-----ATDNDWDTQYRWERVGISASKATISWSIPPGT---EPGHYYIRHYGNAKNFWTQKISEIGGSTRSFEVLG	-11.253,-10.649,-12.274,-11.228,-11.106,-8.502,-9.150,-13.906,-6.888,-11.739,-14.849,-4.285,-15.366,-14.756,-3.273,-16.675,-14.736,0.231,-20.081,-15.111,1.773,-20.891,-13.723,5.186,-23.669,-15.325,7.181,-25.067,-14.971,10.674,-27.605,-17.096,12.570,-29.086,-17.214,16.070,-27.707,-19.928,18.366,-29.056,-18.686,21.677,-30.003,-21.506,24.012,-32.377,-21.949,26.937,-32.719,-18.567,28.626,-33.694,-19.936,32.029,-32.771,-22.790,34.355,-29.822,-24.352,32.558,-26.355,-24.253,34.066,-24.054,-21.855,32.275,-20.998,-23.132,30.414,-17.533,-22.081,31.520,-17.543,-21.495,35.255,-18.634,-25.034,36.146,-20.987,-23.488,38.671,-23.944,-25.479,39.906,-25.502,-22.143,40.957,-25.074,-20.221,37.707,-28.171,-20.987,35.653,-29.523,-18.740,32.924,-32.205,-16.300,34.078,-32.590,-14.154,30.995,-30.821,-12.503,28.103,-28.638,-9.440,27.742,-27.571,-10.102,24.155,-28.003,-13.181,21.979,-25.385,-15.687,20.871,-24.600,-15.873,17.182,-22.854,-18.127,14.700,-20.880,-16.047,12.189,-19.960,-17.966,9.048,-17.367,-17.003,6.464,-17.358,-18.964,3.239,-14.280,-18.416,1.085,-14.082,-19.599,-2.518,-11.071,-19.620,-4.785,-12.225,-18.193,-8.119,-9.214,-19.816,-9.801,-10.331,-23.213,-8.503,-13.812,-23.897,-7.193,-12.440,-24.909,-3.822,-14.402,-23.678,-0.859,-13.583,-23.207,2.813,-15.931,-22.475,5.709,-14.988,-20.860,9.000,-17.606,-20.312,11.675,-16.958,-18.437,14.891,-19.592,-18.900,17.579,-20.583,-16.923,20.675,-20.116,-20.043,22.798,-17.879,-21.312,25.573,-16.539,-23.781,23.034,-17.686,-26.074,20.245,-17.751,-29.592,21.609,-17.186,-32.665,19.480,-20.908,-33.516,19.615,-21.716,-30.217,17.895,-18.958,-30.613,15.330,-20.038,-34.162,14.424,-23.711,-33.244,14.101,-23.252,-30.063,12.077,-20.968,-31.904,9.687,-23.291,-34.905,9.364,-25.914,-32.348,8.323,-23.624,-30.529,5.904,-22.384,-33.770,4.352,-25.902,-35.179,3.956,-27.369,-31.929,2.644,-24.383,-30.722,0.608,-22.602,-33.905,-0.545,-19.298,-33.201,-2.257,-18.967,-29.564,-1.207,-18.599,-29.815,2.581,-16.931,-32.372,4.853,-14.515,-32.314,7.783,-11.695,-31.148,5.499,-13.181,-27.727,4.810,-15.384,-26.772,7.773,-13.889,-25.115,10.856,-16.012,-24.234,13.878,-14.473,-22.056,16.592,-15.802,-20.352,19.726,-15.220,-16.992,21.430,-15.070,-18.793,24.771,-17.778,-16.673,26.402,-18.743,-18.039,29.827,-22.259,-16.588,29.749,-24.157,-19.096,27.643,-26.255,-22.156,28.577,-24.269,-25.390,28.709,-25.157,-29.035,28.160,-24.134,-29.253,24.510,-21.185,-31.600,24.903,-21.491,-35.410,24.974,-18.701,-35.868,27.519,-19.877,-35.861,31.141,-17.016,-33.701,32.386,-18.218,-30.597,30.555,-21.883,-31.267,31.377,-21.305,-31.850,35.103,-22.320,-28.476,36.524,-25.224,-28.396,34.054,-26.549,-31.746,35.327,-26.220,-33.389,31.930,-27.052,-33.038,28.241,-29.443,-30.223,27.327,-30.825,-31.292,23.965,-32.762,-28.106,23.255,-29.651,-25.929,23.623,-27.511,-28.467,21.752,-29.900,-28.591,18.789,-30.355,-24.818,18.628,-26.574,-24.599,18.366,-26.128,-27.113,15.540,-29.129,-25.726,13.632,-27.948,-22.133,14.007,-24.430,-23.008,12.869,-25.680,-24.858,9.798,-28.054,-21.941,9.191,-25.257,-19.367,9.355,-23.280,-21.411,6.790,-26.230,-21.623,4.390,-26.784,-17.879,4.690,-23.089,-17.194,4.108,-22.823,-19.340,0.985,-26.036,-17.731,-0.286,-24.208,-14.423,-0.054,-21.070,-15.444,-1.954,-19.739,-12.413,-3.820,-16.450,-11.623,-5.599,-13.900,-9.671,-3.591,-10.423,-9.322,-2.138,-9.024,-10.542,1.183,-6.616,-8.421,3.212,-4.473,-9.427,6.172,-3.072,-7.176,8.857,-1.908,-7.189,12.470,-1.241,-4.796,15.325,-0.683,-4.797,19.066,-3.261,-4.589,21.854,-1.525,-4.454,25.274,-4.484,-2.745,26.794,-7.034,-5.609,26.839,-5.648,-8.596,28.759,-3.423,-9.917,31.545,-1.765,-13.250,32.204,-3.543,-15.029,35.062,-0.719,-17.504,35.606,2.420,-15.379,35.282,4.385,-17.763,37.486,4.032,-20.619,34.996,4.425,-18.354,31.980,7.809,-17.126,33.219,8.969,-20.753,33.401,9.412,-20.720,29.612,12.928,-19.750,28.484,11.791,-18.665,25.000,9.411,-15.830,25.843,11.134,-13.071,23.903,8.276,-10.710,23.117,5.978,-12.026,25.848,7.872,-10.946,28.967,4.769,-9.423,30.560,2.729,-12.576,29.977,0.637,-10.947,27.262,0.304,-11.921,23.593,-0.443,-8.423,22.175,-0.931,-9.580,18.620,-4.293,-9.211,16.925,-4.629,-10.452,13.347,-7.422,-9.390,11.036,-8.656,-10.987,7.855,-10.838,-8.377,6.182,-13.275,-9.025,3.339,-13.623,-6.276,0.739,-16.361,-6.448,-1.906,-15.974,-5.604,-5.600,-16.638,-1.952,-4.774,-13.702,-1.768,-2.363,-16.023,-1.577,0.625,-15.468,-3.474,3.893,-18.029,-6.308,3.962,-16.840,-8.069,7.093,-13.839,-9.220,9.086,-12.466,-11.797,11.484,-10.285,-10.584,14.310,-7.958,-12.935,16.189,-6.837,-11.831,19.652,-6.321,-13.990,22.769,-8.236,-13.159,25.947,-10.795,-15.117,27.940,-14.327,-13.873,27.292,-15.023,-13.802,31.009,-15.790,-10.132,31.615,-19.231,-11.306,32.722,-18.661,-13.111,36.046,-20.051,-16.309,37.511,-22.582,-14.186,39.431,-24.223,-13.139,36.166,-27.243,-15.129,34.992,-28.052,-13.312,31.743,-26.985,-14.909,28.484,-24.181,-12.873,26.922,-21.568,-13.160,24.152,-19.229,-11.318,26.554,-16.477,-8.904,25.477,-15.849,-10.456,22.059,-19.592,-10.562,21.540,-19.803,-6.863,22.310,-16.965,-6.083,19.908,-18.896,-7.880,17.155,-22.141,-6.120,18.039,-20.546,-2.679,18.271,-19.090,-3.020,14.777,-22.166,-4.603,13.200,-24.869,-2.610,15.003,-23.293,0.694,16.078,-20.541,1.381,13.539,-21.044,-0.326,10.186,-23.751,1.285,8.113,-23.384,-1.473,5.567,-25.565,-4.415,4.554,-25.019,-7.741,6.216,-21.755,-6.674,7.732,-20.422,-9.574,9.777,-17.573,-9.088,12.240,-16.209,-12.036,14.189,-13.827,-11.813,17.122,-11.936,-15.093,17.416,-9.439,-16.443,19.941,-5.848,-17.613,19.467,-3.904,-18.875,22.511,-5.869,-17.543,25.498,-5.299,-20.365,27.981,-3.760,-18.032,30.557,-5.098,-14.652,29.420,-7.821,-12.847,31.360,-9.778,-9.702,30.341,-10.132,-8.726,33.956,-7.230,-6.236,34.250,-7.142,-6.175,38.081,-8.752,-9.608,38.598,-12.435,-10.586,38.586,-14.885,-7.883,37.710,-12.567,-5.465,37.115,-11.694,-5.190,33.403,-9.846,-2.023,32.567,-11.142,-0.718,34.442,-14.173,0.050,36.453,-16.136,-1.803,39.151,-18.805,-3.379,36.968,-18.869,-6.526,34.810,-21.094,-4.917,32.167,-18.841,-1.849,31.878,-15.917,-4.273,31.791,-17.553,-6.321,29.052,-18.189,-3.197,26.986,-14.748,-1.629,27.445,-12.720,-4.768,26.652,-14.985,-5.334,23.670,-14.445,-1.731,22.651,-10.649,-1.994,22.835,-10.669,-5.182,20.763,-12.990,-3.504,18.256,-10.881,-0.341,18.017,-7.717,-2.290,17.239,-9.454,-4.508,14.675,-11.104,-1.501,13.039,-7.755,0.302,12.856,-6.010,-2.769,11.471,-8.732,-3.424,8.899,-8.482,0.153,7.669,-4.783,-0.235,6.937,-5.393,-3.168,4.562,-1.758,-4.051,5.270,-1.247,-7.053,3.024,-3.589,-8.443,0.392,-4.171,-12.195,0.539,-3.380,-14.125,-2.643,-2.740,-17.752,-3.475,-4.492,-21.104,-3.340,-7.068,-22.347,-0.869,-6.325,-25.707,0.726,-6.977,-27.703,3.867,-6.254,-30.821,5.897,-8.200,-32.464,8.681,-7.873,-35.592,10.712,-9.334,-37.126,13.819,-6.465,-38.190,16.043,-6.801,-40.791,18.759,-4.764,-39.329,21.619,-4.800,-42.560,23.631,-1.122,-43.428,24.101,-0.218,-41.312,21.053,3.492,-41.711,20.120,5.448,-38.470,20.447,8.760,-38.349,18.571,11.863,-37.422,20.642,12.443,-34.175,18.780,9.303,-32.668,20.357,9.962,-33.861,23.889,13.254,-34.031,25.771,15.116,-36.244,23.332,13.365,-39.467,24.324,10.246,-41.090,22.816,7.020,-40.534,24.770,3.366,-41.558,24.693,0.486,-39.326,25.778,-1.190,-40.325,29.061,-4.898,-41.053,29.253,-6.887,-38.009,30.442,-6.687,-36.830,34.059,-7.310,-33.635,35.979,-5.138,-32.576,38.881,-5.755,-30.336,41.852,-4.896,-26.711,41.471,-4.233,-23.753,43.698,-6.253,-20.629,44.249,-5.517,-17.761,46.508,-9.131,-17.495,45.461,-10.569,-19.577,42.622,-9.391,-18.469,39.686,-10.305,-16.561,36.861,-13.975,-16.769,37.388,-15.171,-19.728,39.586,-16.036,-22.260,41.148,-15.137,-25.148,38.821,-12.143,-27.608,39.241,-12.612,-29.744,42.402,-15.621,-27.660,43.342,-18.630,-29.691,42.167,-20.208,-30.888,45.430,-21.518,-34.353,44.331,-24.277,-33.969,46.926,-26.709,-31.835,44.920,-25.530,-33.262,41.645,-27.783,-36.215,40.779,-25.940,-36.359,37.459,-22.539,-36.613,39.140,-23.923,-39.311,41.463,-25.439,-41.306,38.598,-22.012,-41.252,36.948,-20.293,-42.761,39.955,-18.961,-39.896,42.038,-15.718,-38.200,40.806,-13.151,-40.357,42.673,-13.597,-44.089,42.258,-11.144,-45.968,40.126,-7.749,-45.657,41.745,-5.652,-44.314,38.844,-3.303,-47.013,37.538,0.239,-46.397,38.728,1.293,-46.093,35.082,-1.043,-43.105,34.807,0.193,-41.397,37.989,3.752,-41.764,36.742,3.040,-40.688,33.161,1.230,-37.586,34.425,4.449,-36.478,36.136,4.074,-33.534,38.520,0.275,-33.523,38.373,-1.476,-34.666,41.560,-4.507,-36.311,40.012,-7.913,-35.479,41.414,-10.000,-37.176,38.741,-9.016,-39.927,36.319,-11.417,-38.988,33.528,-9.844,-41.190,30.863,-10.523,-44.480,32.656,-14.099,-43.684,33.692,-16.705,-46.287,32.743,-18.678,-47.026,30.687,-17.304,-43.882,29.049,-14.354,-41.590,29.703,-15.632,-38.209,30.917,-13.318,-36.399,28.502,-12.562,-36.792,24.767,-9.974,-39.230,23.382,-10.233,-38.721,19.621,-9.552,-35.128,18.640,-9.667,-33.064,15.442,-6.565,-31.369,14.072,-7.280,-28.979,11.226,-5.472,-26.467,9.030,-6.775,-24.123,6.356,-4.484,-22.505,3.850,-5.801,-19.155,2.683,-3.226,-17.665,0.347,-0.083,-16.950,2.365,-2.179,-17.510,5.490,-2.580,-20.723,7.463,-5.387,-21.017,9.979,-5.047,-23.700,12.651,-8.115,-25.068,14.393,-6.994,-26.403,17.776,-9.602,-28.170,19.993,-8.418,-26.783,23.321,-7.298,-23.757,25.333,-3.649,-23.016,24.669,-1.500,-20.853,26.892,0.372,-18.053,25.152,3.614,-20.028,24.865,1.890,-23.343,24.133,0.391,-21.706,21.064,3.393,-19.546,20.179,5.630,-22.617,19.961,3.129,-24.379,17.711,2.941,-21.233,15.590,6.701,-20.905,15.145,7.009,-24.621,14.442,4.252,-24.577,11.829,5.548,-21.349,10.270,9.018,-22.912,9.976,7.612,-25.956,8.186,5.311,-23.934,5.881,7.767,-21.224,4.857,8.736,-22.963,1.621,5.060,-23.283,0.642,4.585,-19.544,0.776,2.964,-19.274,4.185,3.809,-15.955,5.845,1.298,-15.868,8.692,0.149,-18.663,10.970,-3.118,-17.904,12.762,-3.675,-20.229,15.710,-7.386,-20.564,16.532,-7.974,-22.465,19.758,-11.451,-23.516,20.900,-11.998,-25.149,17.518,-13.920,-28.273,16.426,-13.879,-29.860,19.892,-12.852,-29.038,23.424,-10.221,-30.951,25.361,-9.494,-28.541,28.193,-6.091,-26.863,28.485,-2.718,-27.095,26.803,0.321,-25.969,28.692,4.032,-26.076,27.728,6.121,-28.776,29.379,7.610,-26.065,31.632,4.244,-24.533,32.584,2.885,-28.029,33.188,5.715,-28.673,35.665,4.439,-25.792,37.799,0.910,-27.220,37.757,-1.004,-23.979,38.038,-4.649,-24.126,36.930,-3.932,-24.636,33.205,-1.411,-27.353,34.034,-3.792,-29.309,36.228,-6.193,-29.238,33.284,-3.720,-30.347,30.623,-5.412,-33.739,30.328,-2.916,-35.920,28.495,0.213,-35.310,30.541,3.333,-33.071,30.371,3.800,-33.759,26.665,0.335,-32.686,25.552,1.763,-29.498,24.043,4.519,-31.408,22.253,1.944,-33.824,20.793,-0.141,-30.985,19.366,2.980,-29.340,18.004,3.825,-32.670,16.364,0.322,-33.053,14.931,0.193,-29.560,13.464,3.755,-29.739,12.134,3.124,-33.055,10.395,-0.072,-31.607,8.949,1.856,-28.545,7.777,4.522,-30.611,6.040,1.745,-32.619,4.386,0.304,-29.379,2.996,3.744,-28.229,1.873,4.421,-31.552,0.140,0.855,-31.783,-1.179,0.259,-35.158,0.379,-2.777,-36.546,2.194,-2.586,-36.545,5.974,-2.796,-39.902,7.760,-6.061,-41.796,7.718,-8.490,-40.441,10.360,-9.414,-42.362,13.493,-13.111,-42.719,14.310,-14.704,-40.115,16.580,-16.981,-41.860,19.111,-20.698,-41.179,18.633,-22.111,-40.735,22.152,-25.523,-39.626,20.892,-26.951,-42.849,22.311,-26.044,-42.478,25.974,-26.675,-38.923,27.141,-28.256,-38.419,30.556,-29.997,-35.344,31.904,-31.011,-34.558,35.464,-31.943,-30.934,34.815,-35.716,-30.605,34.948,-37.610,-29.089,32.058,-40.823,-27.070,32.174,-43.532,-28.886,34.134,-46.234,-26.278,33.772,-46.762,-22.541,33.654,-49.504,-20.607,35.397,-50.170,-16.875,35.338,-49.909,-14.805,38.506,-52.964,-15.539,40.689,-55.908,-13.609,39.247,-53.955,-12.516,36.196,-53.400,-13.829,32.703,-50.144,-14.230,30.769,-48.988,-11.021,29.127,-50.464,-8.744,31.783,-48.322,-5.765,32.761,-47.124,-6.007,36.364,-45.186,-2.744,36.097,-45.992,0.042,33.659,-43.335,2.587,32.607,-43.257,6.096,34.097,-44.995,8.964,32.295,-41.729,10.111,30.728,-37.982,9.481,30.634,-34.859,11.384,29.698,-32.046,10.070,27.532,-29.723,8.108,29.778,-32.476,6.812,32.055,-33.269,3.125,32.438,-36.843,2.128,31.688,-37.911,-0.973,33.625,-41.136,-2.818,32.907,-42.491,-6.242,33.938,-44.940,-8.829,32.567,-46.674,-12.032,33.632,-44.938,-14.700,31.551,-44.155,-18.352,30.976,-40.888,-20.307,31.150,-38.549,-19.245,28.301,-37.388,-22.855,28.242,-40.636,-23.551,26.393,-39.363,-21.693,23.334,-35.944,-20.221,22.511,-37.586,-17.727,20.187,-34.742,-18.358,17.753,-34.306,-15.500,15.267,-37.035,-13.756,17.256,-37.173,-11.921,20.580,-38.596,-11.758,24.096,-39.038,-8.000,23.796,-39.306,-5.011,21.505,-38.949,-1.321,22.244,-41.410,0.330,19.869,-41.401,3.924,18.616,-44.824,5.347,17.753,-43.796,8.910,16.888,-43.377,12.390,18.379,-47.115,12.176,18.928,-48.360,8.611,19.252,-49.871,7.678,15.880,-46.873,7.059,13.660,-46.515,3.564,12.224,-44.853,1.682,15.110,-41.155,1.080,14.482,-38.977,-1.253,16.575,-35.839,0.449,17.899,-34.605,-2.250,20.290,-34.759,-6.024,20.580,-33.542,-8.566,23.162,-30.187,-8.839,21.342,-29.292,-5.194,21.896,-26.835,-3.972,24.492,-29.367,-1.371,25.642,-31.957,-3.956,26.670,-32.180,-6.787,29.150,-34.668,-9.604,29.551,-34.846,-11.249,32.956,-36.903,-14.238,34.021,-37.697,-15.228,37.590,-39.881,-17.858,39.220,-42.783,-16.419,41.216,-45.112,-18.496,43.342,-45.115,-22.193,42.489,-45.627,-22.132,38.722,-45.829,-18.475,37.688,-42.983,-16.366,36.379,-42.066,-12.810,35.642,-40.457,-11.208,32.627,-38.618,-8.048,33.600,-37.521,-5.984,30.644,-35.207,-2.999,30.911,-34.054,-0.392,28.409,-31.274,2.129,28.889,-32.308,4.915,26.522,-29.239,5.720,24.420,-27.995,9.055,23.025,-29.470,9.683,19.593,-32.883,8.417,20.648,-35.682,10.221,18.815,-37.681,12.140,21.425,-41.242,10.878,21.373,-43.587,8.113,22.420,-42.502,4.534,22.955,-43.915,1.348,24.430,-42.457,-2.021,25.314,-43.807,-5.285,23.971,-43.129,-8.720,25.420,-43.305,-12.081,23.652,-43.217,-15.309,25.600,-44.476,-18.862,25.667,-46.351,-20.834,28.314,-47.038,-24.538,28.710,-50.263,-25.904,30.147,-50.106,-28.971,32.392,-53.426,-30.529,31.304,-53.019,-30.090,27.569,-49.216,-30.201,27.603,-49.613,-27.511,24.940,-47.230,-24.563,24.597,-49.000,-21.328,23.646,-47.681,-17.942,22.545,-48.189,-15.153,25.039,-47.339,-11.496,25.251,-48.303,-7.991,26.174,-47.550,-4.354,25.546,-47.098,-1.625,28.118,-48.817,1.745,27.817,-46.758,4.389,26.018,-44.142,6.549,27.713,-42.433,9.683,26.449,-38.736,10.122,25.758,-37.536,13.720,26.059,-34.562,15.440,24.476,-32.325,16.917,27.154	DLPYRFGLGKADITGEAAEVGMMGYSSLEQKTAGIHMRQWARAFVIEEAASGRRLVYVNTDLGMIFQAVHLKVLARLKAKYPGVYDENNVMLAATHTHSGPGGFSHYAMYNLSVLGFQEKTFNAIVDGIVRSIERAQARLQPGRLFYGSGELRNASRNRSLLSHLKNPDIAGYEDGIDPQMSVLSFVDANGELAGAISWFPVHSTSMTNANHLISPDNKGYASYHWEHDVSRKSGFVAAFAQTNAGNLSPNLNLKPGSGPFDNEFDNTREIGLRQFAKAYEIAGQAQEEVLGELDSRFRFVDFTRLPIRPEFTDGQPRQLCTAAIGTSLAAGSTEDGPGPLGLEEGNNPFLSALGGLLTGVPPQELVQCQAEKTILADTGNKKPYPWTPTVLPIQMFRIGQLELLGAPAEFTVMAGVRIRRAVQAASEAAGIRHVVFNGYANAYASYVTTREEYAAQEYEGGSTLYGPWTQAAYQQLFVDMAVALRERLPVETSAIAPDLSCCQMNFQTGVVADDPYIGKSFGDVLQQPRESYRIGDKVTVAFVTGHPKNDLRTEKTFLEVVNIGKDGKQTPVTVATDNDWDTQYRWERVGISASKATISWSIPPGTEPGHYYIRHYGNAKNFWTQKISEIGGSTRSFEVLGT	287	Pseudomonas aeruginosa	Ceramidase complexed with C2	2ZXC	B	other	2
131	job_A	3dos-assembly2.cif.gz_D Crystal structure of the complex of the Caf1M chaperone with the mini-fiber of two Caf1 subunits (Caf1:Caf1), carrying the Thr7Phe and Ala9Val mutations in the Gd donor strand	9.3	171	92	11	578	742	1	114	0.692	0.06478	57	742	191	AETPEFEIKKE-IVEPKETYKVGETITYRVSLKNTKADSEAINSVSKDALDGRLNYLPGSLKIISGPNSGEKTDASGDDQAEYDETNKQIIVRVGNGATATQGGSYKADTAETIYEFKARINERAKANELVPNSATVEAVD-----ILTSAKVNETSNIVEAKIADEQVTG	SKEYGVTIGESRIIYPLDA--AGVM----VSVKNTQ-----DYPVLI-----QSRIYDDPFVV----------------------TPPLFRL---------DA------KQQNSLRI-AQAGGVFPRDKESLKWLCVKGIPPKDVGVFVQFAIN---NCIKLLVRPNELKG	2.852,68.367,3.313,5.416,65.668,2.337,6.136,64.662,-1.317,7.188,61.456,-3.057,7.983,60.364,-6.637,9.651,57.687,-8.762,9.972,57.926,-12.572,10.768,55.017,-14.802,11.984,56.163,-18.283,9.365,53.979,-19.971,5.931,52.667,-18.989,6.568,49.198,-20.425,9.626,47.247,-21.429,9.496,45.132,-24.505,12.090,42.439,-23.922,13.160,40.742,-27.169,13.660,37.138,-26.099,17.286,35.923,-25.863,18.552,39.507,-26.165,21.393,39.919,-23.653,19.634,42.721,-21.720,17.846,46.079,-21.863,18.380,49.302,-19.900,15.757,51.559,-18.315,16.325,54.970,-16.766,15.257,55.488,-13.185,14.975,58.984,-11.814,14.551,60.228,-8.201,12.419,63.329,-8.775,12.701,64.215,-5.069,15.017,66.548,-3.090,16.181,63.703,-0.934,18.246,60.636,-1.634,16.385,57.333,-1.757,17.262,53.645,-2.085,15.970,52.256,-5.355,14.754,48.717,-4.908,13.855,46.798,-8.074,12.037,43.482,-8.353,10.507,41.222,-11.035,7.097,39.571,-10.513,5.544,36.744,-12.504,13.425,33.106,-11.731,14.708,34.031,-15.216,15.114,37.867,-15.212,17.718,39.642,-13.112,17.719,43.404,-12.342,21.145,45.037,-11.852,21.582,46.746,-9.410,18.752,45.213,-7.237,19.477,47.941,-4.677,21.330,51.229,-4.941,21.282,54.789,-3.663,20.230,57.678,-5.804,20.829,61.236,-4.614,18.314,64.075,-5.048,17.195,64.760,-8.663,19.560,62.127,-10.060,19.005,59.504,-12.731,20.642,56.100,-13.112,19.947,53.008,-15.172,19.030,49.419,-14.400,19.929,46.488,-16.545,17.270,43.839,-16.897,18.807,40.630,-18.192,17.470,37.233,-19.130,19.279,33.977,-18.579,17.917,30.469,-18.070,14.128,30.496,-18.458,11.940,28.357,-20.650,9.492,30.629,-22.483,6.635,30.302,-24.937,7.778,31.185,-28.468,4.385,31.460,-30.106,3.164,34.028,-27.592,4.180,37.026,-25.454,4.772,36.486,-21.738,4.111,39.180,-19.079,6.112,40.066,-15.970,6.193,43.168,-13.776,9.150,45.313,-12.938,8.588,47.174,-9.709,10.765,50.083,-8.729,10.476,51.374,-5.202,11.901,54.567,-3.834,12.688,54.075,-0.134,13.175,57.438,1.610,15.502,57.689,4.632,13.902,57.679,8.150,-4.367,64.200,21.526,-3.512,61.838,18.663,-0.622,62.992,16.482,-0.411,60.697,13.452,2.951,60.466,11.659,2.739,58.517,8.381,5.711,57.738,6.081,5.239,56.603,2.409,7.105,54.746,-0.334,6.004,54.671,-4.000,6.328,51.305,-5.754,6.140,52.121,-9.511,5.342,48.996,-11.447,5.521,48.563,-15.259,4.816,45.676,-17.582,7.826,43.701,-18.780,6.644,42.163,-22.030,8.762,39.205,-23.156,8.479,39.017,-26.924,10.024,36.178,-28.909,11.659,37.473,-32.159,9.620,34.667,-33.738,6.505,36.864,-33.405,5.837,39.112,-36.424,4.885,42.797,-36.344,3.685,44.587,-33.247,0.326,44.933,-31.383,-0.880,48.009,-33.259,-1.121,45.918,-36.434,-3.613,43.530,-34.826,-5.433,45.894,-32.465,-8.383,46.101,-34.860,-9.074,42.323,-34.637,-10.435,42.184,-31.108,-13.991,40.848,-31.121,-16.674,41.523,-28.546,-19.658,39.687,-27.006,-22.139,40.378,-24.264,-22.574,37.046,-22.410,-23.444,36.651,-18.681,-23.849,40.373,-17.840,-20.325,40.888,-19.172,-18.589,42.493,-22.133,-16.111,39.816,-23.223,-13.075,40.657,-25.375,-11.517,38.122,-27.639,-7.784,38.476,-28.509,-6.771,36.179,-31.412,-3.256,37.653,-31.670,-0.012,36.520,-29.940,0.413,39.893,-28.172,-1.037,41.259,-24.974,-3.623,43.817,-26.109,-3.084,46.498,-23.478,-6.270,48.539,-23.658,-5.873,52.119,-22.535,-9.402,53.335,-23.292,-12.630,51.365,-23.542,-16.123,52.596,-23.970,-19.339,50.658,-24.328,-22.654,52.259,-25.274,-21.098,55.704,-24.680,-19.971,54.806,-21.170,-16.382,54.452,-20.042,-15.151,51.027,-18.809,-12.002,50.739,-16.704,-9.689,48.873,-18.997,-7.383,45.909,-18.576,-5.049,43.950,-20.899,-6.422,41.095,-23.015,-3.894,38.234,-22.828,-2.645,36.659,-26.058,-4.992,34.073,-27.794,-7.431,34.534,-24.918,-10.285,36.678,-23.580,-11.127,39.134,-20.813,-14.436,39.902,-19.196,-15.375,43.417,-18.232,-18.376,44.270,-16.097,-21.333,45.974,-17.773,-22.261,49.665,-17.445,-21.306,49.618,-29.797,-17.749,49.166,-28.313,-14.822,51.641,-28.711,-11.220,50.980,-27.804,-7.576,52.079,-28.114,-4.562,50.054,-27.115,-1.348,51.387,-25.634,1.494,50.912,-28.164,4.988,49.619,-27.222,6.232,53.173,-26.468,3.412,53.781,-24.027,1.218,55.976,-26.234,-2.531,55.792,-26.868,-3.077,54.161,-30.245,-5.906,54.889,-32.735,-9.627,54.341,-31.986,-11.466,51.205,-33.122,-15.230,50.803,-33.078,-17.430,47.729,-33.458,-20.858,46.250,-32.707,-21.015,43.369,-30.215	SKEYGVTIGESRIIYPLDAAGVMVSVKNTQDYPVLIQSRIYDDPFVVTPPLFRLDAKQQNSLRIAQAGGVFPRDKESLKWLCVKGIPPKDVGVFVQFAINNCIKLLVRPNELKGTPIQFAENLSWKVDGGKLIAENPSPFYMNIGELTFGGKSIPSHYIPPKSTWAFDLPNVSWRIINDQGGLDRLYSKNV	632	Yersinia pestis	Crystal structure of the complex of the Caf1M chaperone with the mini-fiber of two Caf1 subunits (Caf1:Caf1), carrying the Thr7Phe and Ala9Val mutations in the Gd donor strand	3DOS	D	other	6
132	job_A	1na8-assembly1.cif.gz_B Crystal structure of ADP-ribosylation factor binding protein GGA1	12.6	150	87	10	583	732	29	134	0.967	0.06478	75	742	145	FEIKKEIVEPKETYKVGETITYRVSLKNTKADSEAINSVSKDALDGRLNYLPGSLKIISGPNSGEKTDASGDDQAEYDETNKQIIVRVGNGATATQGGSYKADTAETIYEFKARINERAKANELVPNSATVEAVDILTSAKVNETSNIVE	FRILFHFA-RDPLPGRSDVLVVVVSMLST-APQPIRNIVFQSAVPKVMK-----VKLQPP---------SG------------MELPAFNPIV---------HPSAITQVLLL-ANPQ---KEKVRLRYKLTFTM--GDQTYNEM-GDVD	24.920,34.877,52.989,26.550,31.788,51.555,25.767,30.648,48.010,25.399,27.051,49.241,21.654,27.115,48.878,21.426,29.602,46.019,20.846,28.350,42.473,19.908,30.348,39.412,18.618,28.257,36.507,19.969,29.334,33.156,16.467,29.653,31.689,15.654,32.305,34.310,18.507,34.594,33.354,17.910,37.781,31.396,20.991,39.199,29.616,21.940,42.696,30.591,22.956,45.393,28.144,26.449,45.480,29.623,29.347,44.764,27.392,30.600,41.282,28.011,34.127,40.625,29.046,36.548,38.388,27.242,38.456,36.461,29.901,40.449,33.959,27.855,41.169,33.858,24.158,43.842,31.504,22.764,44.127,28.692,20.268,40.713,29.732,18.954,39.139,29.048,22.358,37.301,32.019,23.910,35.703,32.433,27.312,33.437,35.408,27.816,31.623,36.752,30.879,28.104,38.149,30.299,26.554,39.832,33.310,22.970,39.813,34.520,20.884,40.832,37.526,19.679,38.407,40.213,16.174,37.253,39.315,15.849,35.916,42.879,14.904,38.899,45.039,16.555,37.700,48.207,18.991,40.575,48.038,20.739,43.062,45.754,24.196,41.654,46.685,24.661,38.696,44.269,25.997,39.161,40.772,25.048,36.629,38.142,27.497,35.933,35.401,26.941,33.579,32.497,30.196,32.061,31.324,30.237,31.237,27.557,32.959,29.104,25.983,33.171,29.051,22.222,35.653,27.422,19.846,36.603,28.157,16.234,39.293,25.478,16.401,39.469,22.781,13.731,39.709,20.126,16.391,37.509,19.403,19.376,38.284,20.685,22.819,37.748,18.154,25.581,38.019,17.992,29.387,37.096,21.642,29.823,37.088,22.760,33.460,36.650,26.427,34.295,37.336,27.159,38.001,37.419,30.393,39.966,38.315,31.822,43.383,37.633,35.148,45.030,38.920,37.075,48.057,37.577,35.728,51.321,35.367,38.837,51.730,33.178,37.394,49.017,32.125,34.019,47.617,31.868,32.494,44.246,29.927,29.438,43.149,29.921,27.815,39.765,26.954,25.723,38.850,27.580,22.670,36.683,28.381,23.688,33.082,26.221,22.564,30.119,29.029,20.274,28.954,32.765,19.663,29.028,33.534,19.389,25.309,33.138,21.444,22.183,33.241,20.060,18.674,35.581,21.227,15.985,34.066,24.338,14.483,32.118,23.450,11.381,30.657,26.197,9.238,28.198,23.836,7.622,26.128,23.683,10.820,25.095,26.053,13.596,27.841,26.887,16.149,28.150,25.390,19.604,28.855,26.745,23.037,29.141,25.698,26.667,27.556,27.851,29.340,28.186,27.874,33.016,26.409,30.021,35.575,28.663,31.834,37.981,27.394,33.531,41.122,29.238,36.295,43.017,28.330,37.261,46.593,29.842,40.596,47.571,28.093,42.184,50.558,30.886,44.618,51.446,30.551,45.846,47.843,34.299,46.126,47.326,35.958,45.980,43.893,35.520,42.457,42.584,38.724,40.759,41.450,38.559,37.149,40.456,41.059,34.434,39.570,40.329,31.639,37.192,41.978,28.279,36.545,41.069,26.923,33.116,42.069,23.508,31.926,41.342,21.623,28.751,42.803,19.503,25.996,43.173,19.816,22.242,44.013,16.434,20.798,46.945,15.278,22.915,47.985,18.886,23.689,47.183,19.896,27.328,46.418,23.346,28.639,46.804,24.671,32.229,45.856,28.364,32.165,45.317,30.903,34.939,44.353,34.552,34.935,42.516,37.428,36.574,39.329,39.285,35.845,38.683,42.630,37.376,36.204,44.249,34.997,32.940,43.572,36.749,30.433,46.367,36.921,30.532,48.420,40.135,28.580,46.658,42.868,26.522,49.819,43.376,24.874,49.074,40.037,24.214,45.369,40.648,20.494,45.980,41.272,19.901,47.725,37.950,21.574,46.215,34.875	LSLASITVPLESIKPSNILPVTVYDQHGFRILFHFARDPLPGRSDVLVVVVSMLSTAPQPIRNIVFQSAVPKVMKVKLQPPSGMELPAFNPIVHPSAITQVLLLANPQKEKVRLRYKLTFTMGDQTYNEMGDVDQFPPPETWGSL	9606	Homo sapiens	Crystal structure of ADP-ribosylation factor binding protein GGA1	1NA8	B	other	2
133	job_A	3mnm-assembly1.cif.gz_A Crystal structure of GAE domain of GGA2p from Saccharomyces cerevisiae	11.4	157	83	9	578	732	6	108	0.991	0.07179	84	742	112	AETPEFEIKKEIVEPKETYKVGETITYRVSLKNTKADSEAINSVSKDALDGRLNYLPGSLKIISGPNSGEKTDASGDDQAEYDETNKQIIVRVGNGATATQGGSYKADTAE--TIYEFKARINERAKANELVPNSATVEAVDILTSAKVNETSNIVE	NQSPNLKIEFEISRESNS-----VIRIKSFFTNL-SSSPISNLVFLLAVPKSMS-----LKLQPQS-----------------------------------SNFMIG-NAKDGISQEGTIENA----PANALKVKWKVNYSV--NSTQAEET-AVFT	-35.602,-4.062,9.949,-34.839,-7.766,10.380,-37.407,-10.426,9.735,-36.942,-13.581,11.788,-36.803,-16.669,9.578,-35.865,-19.331,12.109,-34.298,-19.920,15.496,-33.075,-23.358,16.471,-31.025,-24.500,19.480,-27.867,-23.602,17.525,-28.705,-21.107,14.802,-30.674,-17.932,14.232,-31.537,-16.943,10.648,-32.818,-13.473,9.749,-33.599,-11.657,6.492,-33.327,-7.961,5.774,-35.891,-7.403,3.025,-36.394,-4.177,1.077,-37.987,-3.154,-2.205,-35.812,-1.292,-4.689,-37.881,-1.316,-7.855,-41.341,-2.269,-9.057,-39.748,-5.629,-9.859,-36.690,-5.924,-7.574,-36.528,-7.007,-3.947,-33.242,-6.869,-2.007,-32.823,-9.723,0.455,-29.850,-10.170,2.765,-29.634,-13.158,5.093,-27.863,-13.016,8.465,-26.731,-16.027,10.438,-26.151,-15.828,14.178,-24.604,-18.623,16.212,-26.597,-19.490,19.354,-24.170,-22.237,20.382,-21.131,-21.615,22.596,-19.259,-23.866,20.163,-18.324,-22.940,16.604,-20.544,-23.680,13.642,-18.705,-24.888,10.539,-19.396,-26.202,7.047,-22.516,-23.999,6.825,-24.336,-24.456,3.511,-27.487,-22.390,2.879,-29.925,-23.092,0.043,-32.716,-20.666,-0.885,-35.434,-21.068,-3.514,-38.157,-18.704,-4.712,-41.280,-19.190,-6.868,-40.667,-20.274,-10.467,-41.974,-16.997,-11.885,-39.267,-15.063,-10.050,-35.499,-14.950,-10.326,-33.122,-15.191,-7.373,-29.633,-13.643,-7.773,-27.314,-14.307,-4.821,-23.859,-12.936,-4.156,-21.484,-15.368,-2.502,-22.014,-16.489,1.070,-19.563,-14.435,3.160,-18.115,-17.470,5.019,-19.150,-20.974,6.115,-17.992,-20.821,9.714,-18.520,-18.700,12.803,-17.207,-18.765,16.347,-19.440,-19.525,19.353,-22.116,-16.840,19.900,-21.133,-14.946,16.752,-23.636,-12.259,15.839,-24.156,-11.976,12.092,-21.191,-14.301,11.665,-22.226,-15.184,8.115,-24.313,-13.260,5.609,-25.410,-13.437,2.005,-26.683,-10.554,-0.123,-29.029,-11.049,-3.064,-32.031,-9.883,-5.061,-35.286,-11.340,-6.290,-36.193,-10.178,-9.816,-39.624,-10.302,-11.470,-41.246,-9.701,-8.079,-44.108,-7.149,-8.493,-45.465,-5.022,-5.627,-48.853,-6.784,-5.573,-47.419,-13.424,-1.188,-43.746,-14.313,-1.740,-43.155,-17.932,-0.610,-39.617,-19.128,0.097,-38.082,-22.548,0.646,-34.787,-22.636,2.545,-32.458,-25.307,3.867,-29.328,-25.086,5.973,-26.773,-27.802,6.743,-23.899,-27.243,9.147,-21.708,-28.883,11.751,-21.667,-28.122,15.480,-20.312,-30.100,18.464,-18.891,-32.671,15.999,-22.414,-33.600,14.870,-24.242,-32.735,11.648,-27.301,-30.490,11.789,-29.968,-29.569,9.284,-32.928,-27.185,9.396,-35.463,-26.515,6.652,-38.732,-24.606,6.122,-41.027,-22.624,3.854,-40.906,-18.850,4.539,-43.399,-16.155,3.498,-41.825,-12.760,2.857,-43.366,-9.625,4.356,-44.940,-7.398,1.738,-42.417,-4.871,0.456	ARTLVNQSPNLKIEFEISRESNSVIRIKSFFTNLSSSPISNLVFLLAVPKSMSLKLQPQSSNFMIGNAKDGISQEGTIENAPANALKVKWKVNYSVNSTQAEETAVFTLPNV	4932	Saccharomyces cerevisiae	Crystal structure of GAE domain of GGA2p from Saccharomyces cerevisiae	3MNM	A	other	1
134	job_A	6qfs-assembly5.cif.gz_E Chargeless variant of the Cellulose-binding domain from Cellulomonas fimi	10.6	122	83	7	20	137	4	103	0.991	0.07179	84	742	104	GKIEDTSSQEDIKTVTYEVTNTRDVPIKDLILKQKNTNDSPIKFVLDTLSEERGPTSLEEQAKVETNEKDQTTDIKL----LNLQPNSTRKITINGQITTKASSKLLVSVLIEDNEKGTLVI	VLWG-VNQWNTGFTANVTVQNTSSAPVQGWTLTF--SFPSGQQVTQ----------AWS--STVTQS--GSAVTVQNAPWNGSIPAGGTAQFGFNGSWTGTNAAPTAFSL-----NGTPCTV	39.972,51.159,48.928,36.478,50.557,47.619,33.924,47.803,48.003,30.858,46.942,45.932,27.578,45.361,47.055,25.689,43.820,44.133,22.011,43.375,45.085,19.834,41.498,42.608,16.104,41.323,41.878,15.362,38.856,39.088,12.365,37.854,36.945,12.061,35.560,33.920,13.742,37.695,31.246,15.398,40.537,33.142,16.871,41.740,36.395,17.674,44.778,38.526,21.130,45.397,39.991,20.870,47.538,43.124,24.516,48.537,43.574,26.207,50.004,46.640,29.675,51.556,46.297,31.484,51.809,49.641,34.423,54.164,50.186,36.624,51.922,52.336,39.567,54.347,52.078,40.692,57.104,54.424,40.056,59.973,51.974,36.727,61.116,50.500,35.715,60.447,46.922,34.402,63.353,44.828,33.090,62.170,41.453,33.443,58.534,40.408,33.440,56.089,37.498,32.839,52.418,38.264,33.983,49.848,35.683,33.107,46.174,35.287,32.313,43.619,32.613,29.216,41.441,32.418,30.129,37.707,32.496,26.891,36.270,31.018,25.839,38.512,28.102,23.534,40.867,30.039,22.452,44.222,28.547,21.469,47.380,30.411,18.023,48.683,29.411,17.398,51.369,32.018,19.310,53.100,34.777,18.784,55.544,37.603,20.935,57.681,39.912,23.772,57.422,37.433,24.811,57.488,33.799,25.503,53.912,32.606,27.413,53.081,29.424,27.858,49.701,27.704,30.012,48.570,24.784,30.030,44.818,24.402,30.387,43.382,27.867,32.147,46.493,29.253,30.155,48.829,31.512,31.019,52.174,33.059,28.879,53.954,35.623,29.234,57.598,36.581,27.640,59.382,39.501,24.616,61.668,39.324,24.701,65.251,40.706,23.754,64.208,44.237,25.792,61.048,44.911,29.244,61.921,43.546,30.673,62.701,46.983,31.360,59.636,49.139,32.832,60.493,52.566,35.511,58.167,53.890,33.557,55.248,55.327,30.438,56.314,53.420,28.334,54.901,50.630,26.634,55.725,47.323,23.829,53.794,45.610,22.718,53.410,42.011,20.750,50.855,40.023,19.888,49.540,36.598,17.678,47.015,34.826,18.920,44.599,32.200,18.144,41.440,30.282,19.735,38.082,31.088,19.658,34.827,29.142,20.566,31.334,30.358,22.462,32.497,33.427,22.607,35.800,35.376,26.014,35.711,37.076,27.216,38.788,38.949,30.457,40.447,37.833,33.461,39.322,39.817,35.719,42.390,39.415,35.023,46.115,39.872,37.179,49.252,39.797,36.287,52.696,41.185,38.327,55.496,39.560,40.925,52.914,38.599,41.233,51.279,42.092,40.264,47.592,42.302,37.382,47.025,44.737,36.525,44.063,46.884,33.139,42.409,46.358,30.887,42.301,49.397	GCQVLWGVNQWNTGFTANVTVQNTSSAPVQGWTLTFSFPSGQQVTQAWSSTVTQSGSAVTVQNAPWNGSIPAGGTAQFGFNGSWTGTNAAPTAFSLNGTPCTVG	1708	Cellulomonas fimi	Chargeless variant of the Cellulose-binding domain from Cellulomonas fimi	6QFS	E	other	1
135	job_A	3ndy-assembly1.cif.gz_F The structure of the catalytic and carbohydrate binding domain of endoglucanase D from Clostridium cellulovorans	14.8	128	79	11	18	138	3	107	0.956	0.07557	73	742	107	VIGKIEDTSSQEDIKTVTYEVTNTRDVPIKDLILKQKNTNDSPIKFVLDTLSEERGPTSLEEQAKVETNEKDQTTDIKLL-----NLQPN-STRKITINGQITTKASSKL-LVSVLIEDNEKGTLVID	VEVTYAITNSWGSGASVNVTIKNNGTTPINGWTLKW--------TMPI-NQTI---TNMWS--ASFVAS---GTTLSVTNAGYNGTIAANGGTQSFGFNINYSGVLS-KPTGFTV--NGTE---CTVK	-1.421,11.080,47.560,-0.198,8.923,44.685,3.097,8.246,46.477,3.137,5.828,49.435,5.947,5.362,51.934,6.307,2.193,54.042,8.620,2.584,57.030,9.272,-0.711,58.776,11.423,-2.160,61.538,13.622,-5.020,60.355,15.028,-5.615,63.815,15.466,-3.769,67.103,17.539,-4.255,70.243,16.324,-1.705,72.768,18.982,0.928,72.138,19.170,0.558,68.352,17.227,-0.654,65.336,17.358,-1.589,61.686,14.896,0.180,59.384,13.636,-0.626,55.898,11.944,2.056,53.809,9.957,1.312,50.651,8.755,4.154,48.405,5.955,3.317,45.983,4.957,5.497,43.013,1.287,4.975,42.092,1.150,8.054,39.879,1.509,8.258,36.105,4.908,10.001,35.912,8.173,8.236,36.820,10.181,9.886,39.592,13.576,10.420,37.934,16.146,10.896,40.694,14.232,10.483,43.935,14.896,12.309,47.192,12.939,11.615,50.366,12.666,14.024,53.283,11.194,13.737,56.755,11.461,14.583,60.434,13.031,11.898,62.597,11.398,11.344,65.974,13.487,12.862,68.791,16.236,10.812,70.468,17.066,8.850,67.315,20.353,8.920,65.430,21.225,7.357,62.076,24.457,5.382,62.328,24.774,4.103,58.743,22.676,3.753,55.606,22.713,1.594,52.468,21.251,2.029,48.956,21.072,5.756,49.624,22.883,8.626,51.323,21.657,11.327,53.675,22.192,14.796,55.088,20.970,15.313,58.644,20.221,18.684,60.229,18.833,18.208,63.721,15.848,15.888,63.299,15.492,16.925,59.653,16.551,14.136,57.351,17.139,14.350,53.596,17.837,11.056,51.838,19.089,10.779,48.235,18.968,7.781,45.867,22.120,5.805,45.040,21.995,6.413,41.269,21.334,2.816,40.247,17.947,2.999,42.040,17.214,6.644,41.187,14.017,6.076,39.211,10.768,5.035,40.883,8.717,3.760,37.962,5.133,4.932,37.539,2.041,2.786,38.165,3.257,0.896,41.224,7.027,0.954,40.890,9.090,0.879,44.084,12.571,1.566,45.365,13.837,0.658,48.847,16.711,1.593,51.135,17.651,0.819,54.723,19.604,2.159,57.672,20.477,1.599,61.332,19.704,3.971,64.166,20.506,4.336,67.829,17.530,5.399,69.928,16.181,5.948,73.416,12.547,5.913,74.506,9.817,4.182,72.506,10.720,3.159,68.946,8.450,5.605,67.133,8.175,6.251,63.385,8.032,9.441,61.298,4.495,10.763,60.738,5.062,12.068,57.208,7.416,12.123,54.215,7.922,14.148,51.050,9.374,12.812,47.789,10.760,15.418,45.426,8.365,17.928,47.019,5.286,15.701,46.964,3.582,14.749,50.269,3.368,10.971,50.750,0.771,8.709,52.305,2.302,6.704,55.140,1.303,3.045,54.742	SAVEVTYAITNSWGSGASVNVTIKNNGTTPINGWTLKWTMPINQTITNMWSASFVASGTTLSVTNAGYNGTIAANGGTQSFGFNINYSGVLSKPTGFTVNGTECTVK	1493	Clostridium cellulovorans	The structure of the catalytic and carbohydrate binding domain of endoglucanase D from Clostridium cellulovorans	3NDY	F	other	1
136	job_A	7wn0-assembly1.cif.gz_B Structure of PfENT1(Y190A) in complex with nanobody 19	6.5	168	98	12	584	737	1	123	0.72	0.07956	58	742	123	EIKKEIVEPKETYKVGETITYRVSLKNTKADSEAINSVSKDALDGRLNYLPGSLKIISGPNSGEKTDASGDDQAEYDETNKQIIVRVGNGATATQGGSY------------KADTAETIYEFKARINERAKANELVPNSATVEAVDI--LTSAKVNETSNIVEAKIAD	QLQLVESGGG-LVQAGGSL--RLSCAASGSTSNIN--VM-------------GWYR-QAPGKQREL------VA---------TI------SSGDALNYANSVEGRFTISRDAAKNTVYLQM--NSL---KPEDSAVYICNAYVVSSYGYRASWNDYWGQGTQVTVSS	93.986,103.336,110.060,92.062,104.356,113.188,88.429,103.295,113.575,85.816,104.491,116.068,82.582,102.655,116.906,79.636,104.484,118.478,76.307,103.133,119.700,73.449,104.264,121.907,71.655,106.949,119.933,67.936,106.888,119.333,64.587,108.574,119.877,63.527,108.850,123.529,61.177,111.023,125.551,62.304,114.207,127.270,64.162,113.650,130.523,65.471,110.216,129.551,68.950,108.765,129.854,71.264,107.189,127.275,74.726,105.637,127.382,77.055,106.274,124.438,80.045,103.978,123.917,83.068,104.943,121.814,86.028,102.622,121.248,89.294,102.861,119.319,91.191,100.019,117.652,94.075,101.319,115.525,95.947,103.637,117.882,96.262,102.030,121.309,98.317,104.220,123.650,98.991,107.467,121.761,95.467,108.772,122.436,95.605,111.739,124.816,92.048,113.094,125.156,88.813,111.586,123.839,85.582,113.530,123.684,82.153,113.935,122.145,81.077,116.649,119.712,77.512,117.500,118.717,76.349,119.022,115.427,72.764,120.246,115.278,71.093,120.194,111.844,71.723,123.486,110.092,74.372,124.329,112.687,78.116,124.088,113.212,80.031,121.622,115.368,80.204,122.159,119.128,81.905,120.530,122.110,80.010,118.367,124.595,82.491,116.669,126.936,86.114,115.470,126.798,88.141,113.289,129.170,91.930,113.406,128.984,94.405,110.614,129.683,95.132,111.952,133.171,91.450,112.077,134.166,90.779,115.692,133.245,87.088,116.477,132.814,85.851,119.138,130.389,82.266,120.122,129.642,80.201,122.605,127.699,78.625,125.383,129.744,75.127,124.221,128.723,75.611,120.591,129.847,77.251,121.103,133.250,75.698,118.914,135.927,73.715,116.832,133.418,76.253,114.802,131.403,78.712,112.381,133.008,81.534,110.978,130.870,83.731,108.112,132.063,86.678,106.273,130.541,87.981,102.701,130.663,91.687,102.682,129.801,91.772,98.867,129.846,90.083,98.640,126.428,90.433,102.302,125.316,86.684,102.920,125.505,85.023,106.156,126.634,81.391,106.215,127.763,79.117,109.249,128.102,75.993,109.274,130.285,73.342,111.875,129.467,70.732,112.696,132.113,67.519,114.723,131.775,67.601,115.087,128.002,65.928,118.152,126.507,64.693,118.929,122.975,67.472,121.414,122.149,70.045,118.611,122.551,68.648,116.804,119.484,71.714,116.474,117.245,74.299,113.953,116.036,77.075,113.164,118.518,80.393,112.123,116.957,83.182,110.642,119.053,86.561,112.341,118.732,90.148,111.317,119.453,93.336,113.343,119.928,96.487,111.437,118.938,99.989,112.869,119.410,102.643,112.123,116.771,105.858,113.178,118.510,108.793,111.042,117.160,110.969,113.752,118.651,111.663,117.500,118.855,108.147,118.326,117.592,104.631,117.504,118.814,101.788,117.263,116.301,98.180,116.371,117.055,95.487,114.705,114.964,91.704,114.532,115.200,89.948,111.245,114.421,86.167,111.362,114.046,83.703,108.496,113.971,80.496,108.355,111.982,78.433,109.235,115.055,74.881,108.442,116.105,71.759,110.550,115.628,70.040,111.437,118.915,66.581,113.012,118.755,64.257,113.778,121.670,60.685,115.018,121.288,57.173,114.705,122.751	QLQLVESGGGLVQAGGSLRLSCAASGSTSNINVMGWYRQAPGKQRELVATISSGDALNYANSVEGRFTISRDAAKNTVYLQMNSLKPEDSAVYICNAYVVSSYGYRASWNDYWGQGTQVTVSS	30538	Vicugna pacos	Structure of PfENT1(Y190A) in complex with nanobody 19	7WN0	B	other	1
137	job_A	7xl0-assembly2.cif.gz_B Crystal structure of Vobarilizumab at 1.70 Angstrom	8.6	161	98	8	584	737	1	119	0.817	0.07956	62	742	119	EIKKEIVEPKETYKVGETITYRVSLKNTKADSEAINSVSKDALDGRLNY--LPG-----SLKIISGPNSGEKTDASGDDQAEYDETNKQIIVRVGNGATATQGGSYKADTAETIYEFKARINERAKANELVPNSATVEAVDILTSAKVNETSNIVEAKIAD	QLVES---GGGLVQPGGSL--RLSCAASGS-VFKINVMAW--------YRQAPGKGRELVAGIISGGSTSYADSVKGRFTISRDNAKNTLY--------------------------LQMNS--LRPEDTAVYYCAFITTESDYDLGRRYWGQGTLVTVSS	25.522,-16.178,17.592,27.493,-16.800,14.372,25.941,-14.764,11.480,27.046,-15.507,7.883,26.951,-13.019,4.976,28.544,-12.539,1.513,26.928,-15.538,-0.260,24.727,-15.589,-3.370,24.709,-16.143,-7.159,27.934,-15.958,-9.250,28.993,-16.884,-12.823,31.586,-19.687,-13.197,35.091,-18.175,-12.678,33.584,-15.553,-10.303,34.528,-14.671,-6.682,32.647,-14.289,-3.355,33.932,-13.625,0.200,31.872,-15.255,2.990,32.028,-13.667,6.449,31.050,-15.268,9.773,30.668,-12.679,12.595,30.691,-14.087,16.186,29.083,-12.583,19.330,28.545,-14.005,22.867,30.481,-15.354,25.919,33.633,-16.282,23.875,35.752,-18.890,25.789,38.798,-20.765,24.346,38.242,-21.176,20.532,40.114,-24.355,19.382,38.975,-24.300,15.700,37.230,-21.988,13.184,36.004,-23.828,10.061,33.835,-23.678,6.922,31.601,-26.636,5.917,29.289,-27.006,2.909,26.218,-29.176,2.203,25.575,-29.746,-1.529,22.377,-31.415,-2.870,22.190,-35.093,-1.705,25.380,-34.834,0.479,26.203,-34.379,4.198,28.051,-31.338,5.636,31.717,-31.589,4.467,34.764,-29.654,5.800,35.931,-27.032,3.209,38.615,-25.198,5.274,39.707,-24.873,8.914,42.168,-22.947,11.099,43.313,-24.367,14.499,44.257,-21.674,17.095,47.961,-21.183,16.202,47.270,-20.737,12.434,47.596,-24.456,11.363,45.311,-24.266,8.257,43.739,-27.179,6.269,41.664,-27.392,3.032,39.597,-29.987,1.162,41.694,-30.805,-1.965,38.537,-29.851,-4.046,39.070,-26.121,-3.044,42.899,-26.006,-2.416,44.419,-23.024,-4.338,40.959,-21.407,-5.010,39.569,-20.812,-1.453,41.390,-19.019,1.426,40.298,-19.117,5.118,41.341,-16.090,7.252,40.197,-14.387,10.487,40.126,-10.892,12.013,40.316,-11.790,15.776,40.052,-7.994,16.551,36.574,-8.034,14.817,35.680,-11.639,15.961,35.095,-12.490,12.237,36.008,-15.548,10.080,36.326,-15.230,6.254,36.274,-17.573,3.255,37.659,-15.985,0.053,36.169,-18.089,-2.803,37.889,-17.524,-6.205,37.510,-19.349,-9.572,34.061,-20.665,-8.492,32.697,-23.799,-10.289,29.156,-25.281,-10.560,30.322,-28.129,-8.203,30.927,-25.441,-5.474,27.105,-24.844,-5.331,26.061,-25.600,-1.713,24.842,-24.130,1.584,28.046,-22.959,3.384,28.241,-23.036,7.217,30.846,-21.601,9.596,31.534,-23.405,12.883,33.523,-22.488,16.018,34.711,-25.307,18.330,35.154,-23.873,21.867,36.462,-25.376,25.154,35.269,-23.608,28.348,37.792,-25.353,30.680,40.574,-27.916,29.967,38.402,-30.525,31.855,35.328,-30.076,29.563,34.365,-31.602,26.182,34.236,-29.164,23.226,31.108,-27.335,22.032,30.438,-26.639,18.346,28.511,-23.462,17.362,27.128,-23.027,13.820,26.239,-20.106,11.565,22.735,-20.165,9.997,24.129,-21.385,6.621,24.125,-19.331,3.380,23.669,-20.407,-0.261,26.486,-20.068,-2.811,25.069,-20.906,-6.270,27.256,-20.982,-9.422,25.271,-20.833,-12.737,25.821,-23.298,-15.681	QLVESGGGLVQPGGSLRLSCAASGSVFKINVMAWYRQAPGKGRELVAGIISGGSTSYADSVKGRFTISRDNAKNTLYLQMNSLRPEDTAVYYCAFITTESDYDLGRRYWGQGTLVTVSS	9844	Lama glama	Crystal structure of Vobarilizumab at 1.70 Angstrom	7XL0	B	other	1
138	job_A	8oye-assembly1.cif.gz_A Clostridium perfringens chitinase CP4_3455 E196Q with chitin	15.3	143	81	11	3	132	444	559	0.941	0.07956	71	742	563	VTSDAENT--VEKDGLKVIGKIEDTSSQEDIKTVTYEVTNTRDVPIK---DLILKQKNTNDSP--IKFVLDTLSEERGPTSLEEQAKVETNEKDQTTDIKLL-----NLQPNSTRKIT-INGQITTKASSKLLVSVLIEDNEK	NKTPDDLNISLEPINVDVKF---NGKYDHPNYTYSIDITNYTDKEIKGGWNVSFD------LPKSAVFK----------SSWGGTYSVTDNG--DFNTITLTSGAWQNIAPNSTITVQGMIGLCFSGIRN---VTF---NGMN	16.108,-5.342,-35.035,15.739,-6.416,-31.409,12.012,-7.249,-31.375,12.102,-9.354,-34.541,11.184,-12.985,-34.022,14.165,-15.324,-34.022,14.483,-18.853,-35.408,17.842,-20.200,-34.245,19.191,-23.522,-35.467,22.065,-25.643,-34.211,24.372,-26.977,-36.900,26.140,-30.258,-36.007,29.817,-30.283,-37.012,29.920,-34.105,-36.877,26.975,-34.923,-39.155,28.454,-34.609,-42.641,30.449,-37.862,-42.496,27.992,-39.983,-40.489,25.409,-42.370,-41.931,23.074,-42.061,-38.937,23.199,-38.252,-39.187,22.313,-38.340,-42.881,25.619,-36.819,-44.059,24.111,-33.380,-43.347,26.419,-30.497,-44.305,26.218,-26.702,-44.428,24.495,-26.688,-47.834,21.659,-28.704,-46.240,20.914,-25.977,-43.690,17.509,-24.297,-43.878,18.994,-20.983,-44.969,15.700,-19.503,-46.185,13.997,-20.065,-42.818,16.565,-19.643,-40.032,17.493,-16.204,-38.729,20.539,-17.480,-36.804,22.802,-20.530,-37.082,24.704,-21.785,-34.022,27.756,-23.832,-35.020,28.075,-26.792,-32.622,30.575,-26.885,-31.077,33.795,-25.225,-30.015,35.390,-25.983,-26.653,37.999,-24.528,-24.297,41.595,-25.665,-24.557,42.870,-27.327,-21.340,46.322,-25.693,-21.491,45.774,-22.250,-23.076,42.190,-21.510,-21.915,41.355,-20.228,-25.398,38.421,-21.164,-27.569,39.357,-24.157,-29.680,37.857,-26.324,-32.386,36.625,-29.840,-31.661,37.008,-31.396,-35.124,39.426,-28.921,-36.700,39.424,-30.849,-39.969,35.648,-30.571,-40.329,35.588,-26.904,-39.335,38.376,-25.468,-41.488,40.137,-28.130,-43.592,37.624,-30.462,-45.272,37.356,-29.868,-49.024,34.166,-31.985,-49.370,35.497,-33.639,-52.536,33.781,-36.864,-51.421,30.522,-35.119,-50.455,27.739,-33.256,-52.231,27.782,-29.481,-51.776,24.824,-28.060,-53.677,22.022,-25.630,-52.942,18.779,-24.997,-54.829,20.024,-27.720,-57.169,23.186,-25.739,-57.982,26.693,-26.964,-57.202,28.343,-25.022,-54.376,32.107,-24.574,-54.596,34.275,-23.532,-51.684,35.396,-19.919,-51.964,39.057,-20.260,-53.056,39.904,-16.741,-51.828,39.410,-17.643,-48.147,42.388,-18.913,-46.107,40.398,-21.860,-44.755,38.147,-24.608,-46.093,35.780,-26.761,-44.016,32.289,-25.979,-42.812,33.452,-22.437,-42.061,34.221,-21.760,-45.737,30.818,-23.099,-46.785,29.091,-20.953,-44.138,30.802,-17.805,-45.414,30.081,-18.753,-49.024,26.388,-19.304,-48.283,26.186,-16.114,-46.213,27.036,-14.075,-49.311,23.570,-15.074,-50.546,22.008,-14.924,-47.047,23.656,-11.823,-45.563,20.938,-11.354,-42.911,21.387,-14.814,-41.346,23.549,-14.419,-38.235,26.269,-17.001,-37.557,27.325,-17.747,-33.993,29.940,-20.093,-32.573,28.520,-22.253,-29.774,31.048,-23.132,-27.068,30.384,-26.051,-24.745,27.585,-28.584,-25.018,27.214,-31.843,-23.154,30.673,-33.116,-24.136,32.427,-29.757,-24.536,31.865,-28.147,-21.138,34.801,-29.860,-19.389,37.453,-27.147,-19.633,35.055,-24.338,-18.746,35.487,-25.556,-15.165,39.203,-24.729,-15.014,39.030,-21.662,-17.274,36.623,-19.884,-14.905,39.000,-20.382,-11.950,40.716,-16.987,-12.387,39.913,-13.597,-13.864,43.005,-13.693,-16.078,41.903,-17.018,-17.601,38.408,-15.626,-18.207,39.983,-12.571,-19.852,42.161,-14.782,-22.072,39.151,-16.864,-23.077,36.990,-13.824,-23.818,39.730,-12.179,-25.884,40.169,-15.457,-27.782,36.452,-15.481,-28.636,36.739,-11.995,-30.146,39.780,-13.052,-32.174,37.938,-16.166,-33.383,34.747,-14.483,-34.585,36.833,-11.886,-36.440,39.046,-14.540,-38.035,36.195,-16.794,-39.179,33.463,-14.289,-39.984,31.117,-15.097,-37.110,28.537,-12.637,-35.810,28.661,-13.703,-32.180,29.230,-16.226,-29.424,26.786,-18.668,-27.819,27.797,-20.066,-24.424,26.419,-23.560,-23.707,27.964,-24.351,-20.308,26.296,-27.494,-18.924,26.039,-26.448,-16.096,27.213,-23.566,-13.896,25.258,-24.924,-10.938,26.026,-25.981,-7.386,23.687,-28.963,-7.779,25.762,-32.005,-6.931,26.307,-34.470,-9.775,24.796,-32.202,-12.419,26.350,-31.924,-15.840,28.380,-34.608,-17.536,29.569,-37.302,-15.088,32.850,-37.524,-17.002,33.600,-34.038,-15.613,32.790,-34.615,-11.927,36.540,-34.510,-11.167,36.428,-30.812,-12.147,32.849,-29.774,-11.372,32.386,-31.363,-7.945,35.279,-29.513,-6.220,33.952,-26.219,-7.671,30.209,-26.399,-6.936,30.074,-23.565,-4.395,31.574,-20.995,-6.798,30.423,-22.086,-10.260,27.435,-19.738,-10.518,29.412,-16.699,-9.320,32.290,-17.412,-11.698,29.882,-18.007,-14.599,28.319,-14.606,-13.959,31.784,-13.036,-14.252,32.433,-15.008,-17.449,29.279,-13.764,-19.163,29.781,-10.152,-18.044,33.390,-10.181,-19.263,32.395,-11.674,-22.627,29.807,-8.912,-23.056,32.362,-6.218,-22.237,34.935,-7.533,-24.716,32.409,-8.267,-27.452,30.873,-4.787,-27.182,34.319,-3.209,-27.534,35.014,-5.335,-30.610,31.657,-4.264,-32.069,32.593,-0.603,-31.701,36.059,-1.188,-33.170,34.754,-3.152,-36.168,31.541,-1.261,-36.929,29.621,-4.535,-36.567,26.977,-5.590,-34.027,28.269,-8.788,-32.442,25.982,-10.998,-30.376,26.329,-12.894,-27.109,23.775,-15.587,-26.298,23.456,-18.620,-24.057,21.574,-21.902,-24.037,20.424,-22.517,-20.475,18.917,-25.302,-18.414,15.186,-25.804,-17.992,15.711,-28.352,-15.213,14.335,-27.488,-11.753,16.995,-29.836,-10.336,19.863,-27.927,-11.954,18.216,-24.566,-11.246,17.994,-25.297,-7.524,21.764,-24.824,-7.535,21.697,-21.482,-9.374,21.452,-18.495,-7.024,22.227,-15.577,-9.383,20.709,-15.150,-12.851,22.047,-11.615,-13.384,24.036,-12.896,-16.373,20.809,-13.013,-18.383,20.799,-9.210,-18.681,24.039,-9.378,-20.698,22.593,-11.647,-23.404,20.958,-10.672,-26.669,18.638,-13.619,-26.056,18.379,-16.553,-23.665,17.605,-19.958,-25.176,15.707,-22.297,-22.855,16.679,-25.958,-23.331,13.050,-27.060,-23.051,13.830,-30.626,-24.084,15.495,-33.659,-22.517,12.854,-33.374,-19.806,12.436,-37.156,-19.945,14.472,-39.995,-21.372,16.111,-43.342,-20.859,18.021,-42.250,-17.755,14.933,-43.145,-15.686,11.757,-45.221,-15.809,9.200,-42.458,-16.465,7.722,-42.869,-19.953,6.835,-39.204,-20.490,7.298,-36.436,-23.047,10.708,-35.194,-24.142,9.590,-31.610,-24.642,6.069,-30.880,-23.416,4.871,-27.291,-23.623,2.266,-27.013,-20.872,2.194,-28.397,-17.322,0.835,-31.930,-17.165,-0.499,-33.129,-13.807,-0.242,-36.721,-15.109,3.552,-36.559,-15.582,4.388,-39.331,-13.116,7.835,-37.932,-12.328,6.375,-34.730,-10.818,2.995,-35.859,-9.460,4.184,-35.182,-5.889,5.730,-31.800,-6.720,4.106,-28.453,-5.959,3.396,-28.080,-9.690,4.498,-29.880,-12.877,7.934,-28.520,-13.755,9.120,-30.594,-16.739,7.565,-28.448,-19.454,8.603,-25.353,-21.336,5.987,-23.166,-19.628,7.466,-23.762,-16.166,10.912,-22.650,-17.343,9.324,-19.640,-19.056,7.814,-18.597,-15.730,11.137,-19.256,-13.976,13.146,-16.979,-16.286,10.557,-14.164,-16.328,12.084,-13.177,-12.988,15.077,-11.742,-14.873,14.030,-11.282,-18.526,11.097,-10.050,-20.589,9.448,-12.655,-22.794,10.821,-11.125,-26.001,14.376,-12.025,-24.897,13.451,-15.690,-24.213,13.476,-18.444,-26.841,11.650,-21.767,-26.695,13.774,-24.855,-27.289,12.377,-27.292,-29.851,13.763,-30.808,-30.484,14.106,-32.430,-33.903,15.182,-35.688,-32.223,13.466,-38.263,-30.029,13.977,-40.299,-26.897,12.123,-43.460,-26.045,11.709,-46.768,-24.290,10.903,-50.379,-25.112,9.129,-53.061,-23.059,6.920,-50.309,-21.645,4.655,-51.456,-18.806,1.326,-49.836,-18.090,0.415,-46.394,-19.354,-2.050,-45.594,-22.117,-0.443,-45.965,-25.528,2.722,-46.188,-23.436,2.394,-42.656,-22.090,2.694,-42.482,-18.281,3.996,-46.058,-18.259,7.268,-47.418,-16.915,10.360,-48.937,-18.498,13.891,-49.760,-17.357,14.995,-50.392,-20.968,15.449,-47.426,-23.331,14.607,-48.215,-26.935,17.330,-49.920,-28.974,18.085,-51.157,-32.469,16.175,-49.501,-35.288,14.545,-47.236,-32.685,17.902,-45.746,-31.642,19.945,-44.763,-34.688,21.522,-41.760,-32.909,22.635,-43.797,-29.891,26.182,-43.321,-28.645,28.962,-45.814,-29.400,31.117,-45.003,-26.382,33.184,-48.176,-26.546,32.993,-49.380,-30.160,31.970,-51.775,-32.963,28.482,-50.434,-33.616,26.803,-51.356,-30.314,24.911,-48.175,-29.454,23.835,-47.166,-25.959,20.024,-47.512,-25.763,18.236,-44.164,-25.743,15.385,-44.308,-28.253,17.190,-41.454,-30.022,16.325,-40.753,-33.674,15.977,-37.832,-36.068,12.370,-37.148,-36.991,12.785,-38.380,-40.580,13.875,-41.810,-39.386,10.756,-42.199,-37.244,8.634,-41.227,-40.253,10.397,-43.955,-42.228,9.800,-46.511,-39.469,6.097,-45.642,-39.682,6.171,-46.244,-43.437,7.555,-49.709,-42.655,5.244,-50.644,-39.762,1.497,-49.849,-39.741,1.371,-50.602,-35.995,3.824,-47.807,-35.168,1.230,-45.063,-34.732,1.239,-41.366,-33.847,-0.870,-39.946,-31.020,-1.538,-36.442,-29.705,-1.441,-35.214,-26.093,-3.812,-32.255,-25.854,-2.524,-31.282,-22.391,1.205,-31.165,-23.131,0.515,-30.339,-26.814,3.136,-32.698,-28.255,2.737,-35.939,-30.212,4.237,-39.333,-29.505,4.622,-42.672,-31.263,3.530,-46.019,-29.832,4.003,-49.604,-31.044,1.396,-51.564,-29.097,2.748,-55.029,-29.959,6.411,-54.367,-29.106,5.539,-51.860,-26.343,7.792,-49.130,-27.773,7.201,-45.447,-26.950,9.147,-42.697,-28.717,8.640,-38.963,-28.331,7.814,-37.055,-31.496,7.382,-33.598,-33.016,5.140,-32.784,-35.992,3.118,-30.065,-37.700,0.527,-30.097,-34.910,3.123,-29.471,-32.201,4.819,-26.815,-34.326,1.431,-25.086,-34.539,0.987,-25.349,-30.770,4.477,-23.916,-30.268,3.700,-21.016,-32.612,0.546,-20.294,-30.639,2.550,-20.273,-27.399,5.234,-18.015,-28.885,2.574,-15.509,-29.939,0.524,-15.735,-26.730,3.576,-15.265,-24.482,5.393,-12.708,-26.676,8.447,-14.971,-26.830,11.415,-13.915,-28.911,11.171,-17.085,-30.986,12.679,-20.555,-30.862,15.962,-22.490,-30.844,16.158,-25.915,-32.511,18.332,-28.861,-31.489,19.325,-29.984,-34.168,18.871,-29.027,-37.805,19.539,-32.420,-39.417,16.447,-33.836,-37.665,13.842,-31.939,-39.709,12.433,-33.875,-42.661,11.822,-33.791,-46.407,11.610,-36.157,-49.350,14.639,-38.377,-49.935,16.332,-38.250,-53.369,17.879,-41.649,-52.520,14.647,-43.455,-51.612,14.613,-47.178,-52.464,11.288,-49.003,-52.213,11.524,-51.782,-49.646,14.925,-50.765,-48.283,15.731,-50.771,-44.568,18.892,-48.684,-45.017,18.932,-45.531,-42.893,19.321,-43.196,-45.878,17.090,-45.050,-48.383,13.714,-44.385,-46.763,10.973,-42.140,-48.068,12.238,-39.239,-45.948,15.631,-37.740,-45.202,16.450,-34.388,-43.657,14.648,-31.344,-45.010,12.943,-28.113,-43.966,9.273,-29.054,-43.478,8.938,-28.074,-39.815,11.495,-25.252,-39.992,9.710,-23.561,-42.895,6.428,-23.984,-41.007,7.942,-22.268,-37.964,9.416,-19.494,-40.116,6.100,-18.821,-41.856,4.292,-18.707,-38.514,6.830,-16.346,-36.966,6.489,-14.027,-39.963,2.692,-14.062,-39.761,2.469,-13.168,-36.064,4.669,-10.076,-36.476,7.343,-8.585,-34.233,7.331,-8.879,-30.464,5.869,-6.208,-28.237,8.224,-4.333,-25.933,7.471,-5.421,-22.380,7.029,-2.328,-20.168,9.457,-1.544,-17.378,8.664,-2.629,-13.832,6.064,-0.273,-12.365,8.180,0.474,-9.278,10.351,2.773,-11.419,7.316,5.035,-11.960,6.798,5.533,-8.207,8.128,8.285,-5.980,11.571,7.443,-4.553,12.336,6.608,-0.945,15.858,6.187,0.442,15.261,2.655,1.688,17.311,-0.324,0.507,15.536,-3.665,0.054,17.810,-6.683,-0.436,16.276,-10.102,-1.124,18.369,-13.189,-0.349,17.674,-16.788,0.568,18.619,-20.438,0.556,17.090,-23.317,-1.393,16.636,-26.838,-0.024,14.333,-28.436,-2.558,11.417,-27.729,-2.550,11.758,-25.014,0.128,13.167,-21.539,-0.547,13.771,-19.760,2.777,14.016,-16.050,2.041,15.582,-13.250,4.059,14.829,-9.628,3.175,17.086,-6.948,4.670,15.479,-3.490,4.747,17.783,-0.558,5.507,16.433,2.905,6.319,18.680,5.524,4.711,16.329,8.414,5.530,16.833,10.727,8.516,13.628,9.647,10.293,12.396,6.434,11.857,10.086,4.361,9.680,7.243,3.228,11.910,6.193,-0.386,12.232,3.366,-1.328,9.908,5.394,-0.565,6.793,4.946,-2.953,3.881,7.277,-4.280,1.204,6.060,-5.876,-2.013,7.781,-7.920,-4.676,6.768,-9.883,-7.756,7.465,-13.605,-7.475,7.563,-15.650,-10.705,4.808,-18.244,-11.071,7.438,-20.986,-11.176,7.136,-20.758,-7.376,4.382,-20.447,-4.761,4.565,-18.161,-1.740,3.952,-20.237,1.399,4.351,-18.157,4.562,5.755,-14.989,6.077,7.417,-15.439,9.470,6.099,-12.323,11.172,3.369,-9.853,10.272,0.798,-10.616,7.586,0.833,-11.021,3.817,-1.319,-10.968,0.702,-0.911,-12.552,-2.731,-2.222,-10.805,-5.854,-2.195,-12.230,-9.368,0.042,-10.156,-11.643,0.539,-11.825,-15.012,3.549,-14.137,-15.001,4.013,-13.225,-11.315,2.171,-13.069,-8.037,2.648,-9.802,-6.169,3.559,-10.617,-2.559,2.844,-7.837,-0.060,4.398,-8.241,3.393,2.954,-5.961,6.076,5.067,-5.671,9.223,3.898,-5.296,12.798,3.809,-2.052,14.747,6.907,-3.122,16.709,9.166,-3.446,13.634,10.288,0.183,13.569,13.352,0.903,11.432,15.688,3.446,12.998,17.688,5.779,10.742,20.760,4.077,9.274,19.652,0.684,10.637,18.593,-2.590,9.029,15.699,-4.920,9.813,15.343,-8.447,8.455,12.205,-10.470,7.731,12.004,-14.101,6.645,9.580,-16.627,5.242,9.110,-19.548,2.894,8.461,-20.018,-0.828,7.848,-23.329,-2.601,10.000,-24.144,-5.647,12.559,-21.837,-7.255,12.578,-18.726,-9.435,15.233,-16.824,-11.364,14.808,-13.652,-9.298,12.201,-11.221,-8.021,11.058,-7.977,-9.616,9.137,-4.767,-9.070,10.083,-4.257,-5.424,8.197,-1.491,-3.607,8.217,-0.135,-0.069,5.278,1.781,1.427,4.014,2.374,-2.102,7.306,3.952,-3.218,10.409,2.947,-5.167,13.179,1.897,-2.722,16.306,3.513,-4.181,18.588,2.780,-1.229,21.333,5.291,-0.486	SELNRKLVGYFPEWAYSSEAQGYFNVTDLQWDSLTHIQYSFAMVDPSTNKITLSNKHAAIEEDFSEFDLNYNGKKIELDPSLPYKGHFNVLQTMKKNYPDVSLLISVGGWTGTRCFYTMIDTDNRINTFADSCVDFIRKYGFDGVDIDFQYPSSTSQSGNPDDFDLSEPRRTKLNERYNILIKTLREKIDMASKEDGKEYLLTAAVTASPWVLGGISDNTYAKYLDFLSIMSYDYHGGWNEYVEHLAGIYPNKEDRETVTQIMPTLCMDWAYRYYRGVLPAEKILMGIPYYTRGWENVQGGINGLHGSSKTPASGKYNILGDDLNNDGVLEPAGANPLWHVLNLMEQDPNLKVYWDEISKVPYVWQNDKKVFVSFENEKSIDARLEYIQNKNLGGALIWVMNGDYGLNPNYVEGSNKINEGKYTFGDTLTKRLSQGLKKMGVCNKTPDDLNISLEPINVDVKFNGKYDHPNYTYSIDITNYTDKEIKGGWNVSFDLPKSAVFKSSWGGTYSVTDNGDFNTITLTSGAWQNIAPNSTITVQGMIGLCFSGIRNVTFNGMNPIGN	1502	Clostridium perfringens	Clostridium perfringens chitinase CP4_3455 E196Q with chitin	8OYE	A	other	2
139	job_A	7l6v-assembly1.cif.gz_D Crystal structure of BoNT/A-LC-JPU-A5-JPU-C1-JPU-H7-JPU-D12-ciA-F12	7.5	158	101	10	583	737	7	122	0.855	0.07956	64	742	122	FEIKKEIVEPKETYKVGETITYRVSLKNTK-ADSEAINSVSKDALDGRLNYLPGSLKI--ISGPNSGEKTDASGDDQAEYDETNKQIIVRVGNGATATQGGSYKADTAETIYEFKARINERAKANELVPNSATVEAVDILTSAKVNETSNIVEAKIAD	VQLVESG---GGSVQPGGSLRLSCAAIGSVFTMYT---TAWYRQTPGNLRELV--ASITDEH--RTNYAASAEGRFTISRDNAKHTVD--------------------------LQMTN--LKPEDTAVYYCKLEH-DLGY---YDYWGQGTQVTVSS	-48.408,41.633,38.941,-48.480,44.539,36.483,-49.526,43.944,32.874,-47.906,45.536,29.833,-49.414,46.587,26.532,-50.623,43.693,24.389,-48.746,45.249,21.454,-45.391,47.019,21.391,-44.570,49.603,18.701,-40.791,49.748,18.492,-39.776,52.798,16.503,-36.265,53.319,15.194,-34.282,55.575,12.905,-34.765,59.287,12.416,-31.865,61.548,13.293,-30.380,64.938,12.415,-29.577,66.114,8.888,-29.115,69.344,6.960,-31.790,70.858,4.715,-32.235,68.727,1.621,-31.070,65.637,3.513,-32.828,62.302,3.900,-33.791,60.153,6.892,-35.652,56.874,7.340,-38.156,56.054,10.079,-39.187,52.514,10.925,-41.525,50.842,13.416,-41.807,47.167,14.312,-45.205,46.103,15.665,-44.603,43.278,18.142,-47.497,40.941,18.921,-50.281,42.590,16.881,-52.781,41.098,14.408,-51.081,43.522,11.939,-53.667,42.610,9.287,-56.482,44.455,11.213,-54.641,47.821,11.514,-53.917,50.855,9.421,-50.292,51.884,9.974,-49.544,55.606,9.979,-46.833,58.078,10.916,-47.644,61.279,12.793,-45.465,64.143,13.959,-45.746,66.587,16.835,-43.892,69.630,18.068,-44.202,70.761,21.703,-47.412,72.665,22.387,-48.831,71.705,18.976,-51.218,69.095,17.623,-50.132,65.609,16.626,-50.531,65.691,12.846,-50.797,62.992,10.206,-47.831,62.594,7.854,-48.731,59.405,5.972,-50.745,56.221,6.414,-50.991,52.891,4.624,-53.524,50.044,4.774,-53.027,46.267,4.895,-53.471,46.177,1.114,-50.725,48.847,0.835,-52.983,51.732,-0.169,-51.196,54.943,0.821,-52.377,58.373,1.949,-50.045,61.380,2.238,-50.439,64.736,3.915,-49.792,67.632,1.566,-46.390,68.244,3.169,-45.265,64.664,2.479,-46.343,64.443,-1.165,-43.372,64.170,-3.503,-40.676,63.726,-0.832,-41.827,61.066,1.677,-42.777,57.474,0.919,-44.484,55.152,3.428,-44.205,51.374,3.190,-45.473,48.364,5.086,-44.208,44.792,5.561,-47.032,42.403,6.444,-44.675,39.468,7.062,-42.341,41.343,9.415,-45.117,43.615,10.790,-43.178,46.848,10.228,-44.045,50.252,8.814,-41.435,52.537,7.289,-41.263,56.215,6.335,-38.511,57.324,3.960,-38.086,61.107,4.064,-36.192,63.065,1.404,-35.528,66.745,0.709,-36.006,67.493,4.387,-36.553,71.041,5.601,-36.136,72.723,9.017,-39.948,72.761,9.262,-39.921,68.942,9.353,-38.255,68.981,12.795,-40.483,67.131,15.244,-41.017,63.958,17.221,-42.447,61.378,14.800,-44.826,58.696,16.152,-46.128,55.491,14.592,-49.800,54.592,15.050,-51.425,51.185,14.685,-55.053,52.172,14.187,-57.560,49.349,14.515,-59.646,49.337,11.335,-62.840,48.635,13.331,-62.252,51.379,15.927,-61.672,48.899,18.772,-58.481,50.565,20.101,-55.148,51.984,18.936,-51.466,51.609,19.755,-48.932,54.460,19.651,-45.152,54.337,19.544,-42.874,56.185,21.925,-41.748,58.836,19.426,-38.533,59.283,17.428,-36.741,62.608,17.001,-36.114,64.116,13.563,-33.971,67.261,13.481,-33.269,69.344,10.370,-30.894,72.292,10.678,-27.821,73.805,9.077	GPLGSQVQLVESGGGSVQPGGSLRLSCAAIGSVFTMYTTAWYRQTPGNLRELVASITDEHRTNYAASAEGRFTISRDNAKHTVDLQMTNLKPEDTAVYYCKLEHDLGYYDYWGQGTQVTVSS	30538	Vicugna pacos	Crystal structure of BoNT/A-LC-JPU-A5-JPU-C1-JPU-H7-JPU-D12-ciA-F12	7L6V	D	other	1
140	job_A	8cy6-assembly1.cif.gz_F SARS-CoV-2 Spike protein in complex with a pan-sarbecovirus nanobody 2-65	7.3	163	101	10	582	737	3	122	0.923	0.07956	69	742	122	EFEIKKEIVEPKETYKVGETITYRVSLKNTKADSEAINSVSKDALDGRLNYLPG---SLKI-ISGPN---SGEKTDASGDDQAEYDETNKQIIVRVGNGATATQGGSYKADTAETIYEFKARINERAKANELVPNSATVEAVDILTSAKVNETSNIVEAKIAD	HVQLVESG---GGLVQAGGSLRLSCAASGTIS---TLNAMGWYRQ------APGKQRELLASIS--NLGTTYHADSVAGRFTISRGSAKNTV---------------------------NLQMNS-LKPDDTAVYYCNTRVLEG-GTQIRDYWGQGTQVTVSS	223.366,180.744,258.147,226.032,181.292,260.820,227.988,183.810,258.774,231.127,185.278,260.321,230.181,188.137,262.642,232.089,190.465,264.965,230.839,192.305,268.055,232.692,195.156,269.770,232.087,196.275,273.349,233.737,197.932,276.331,233.842,201.508,275.034,232.439,204.649,276.581,233.251,208.028,278.043,236.471,207.964,280.080,238.274,210.721,281.960,241.654,211.701,280.533,244.371,209.471,281.953,241.965,206.610,282.653,241.947,203.107,281.230,239.502,200.709,279.586,239.467,197.466,277.600,237.516,196.919,274.389,236.527,193.351,273.541,235.927,191.825,270.110,233.864,188.643,269.985,233.850,186.743,266.692,231.170,184.157,265.913,229.606,182.350,262.973,231.189,180.151,260.320,234.772,181.085,261.168,237.160,178.860,259.214,240.513,180.486,260.031,241.149,183.960,261.468,244.403,184.719,259.672,244.574,188.222,261.161,242.605,190.278,263.681,242.590,194.064,263.813,241.046,196.967,265.697,240.004,200.153,263.890,238.539,203.511,264.884,236.469,205.945,262.800,235.907,209.041,264.913,233.073,211.380,263.854,234.522,213.261,260.892,237.744,211.205,260.773,238.530,208.324,258.435,238.719,204.812,259.851,242.221,204.147,261.195,243.883,200.901,262.237,245.162,200.974,265.823,246.247,197.467,266.867,246.116,194.093,265.139,247.326,190.553,265.811,248.108,187.921,263.199,247.143,184.286,263.684,250.804,183.621,264.586,250.813,186.048,267.527,252.635,188.803,265.635,251.106,192.152,266.600,251.193,195.587,264.975,250.284,198.811,266.777,249.750,202.142,265.041,251.906,205.031,266.226,248.725,206.896,267.192,248.097,204.183,269.815,251.572,202.682,270.180,252.632,202.564,273.820,249.076,203.003,275.136,246.923,200.238,273.594,247.909,196.581,274.015,246.258,193.875,271.899,245.883,190.329,273.229,244.128,187.330,271.687,242.074,185.093,273.945,242.801,181.453,274.659,239.876,180.369,272.476,241.492,182.459,269.699,237.992,183.694,268.807,238.117,187.034,270.678,240.690,189.844,270.695,240.861,192.435,273.485,242.532,195.857,273.259,243.555,197.127,276.698,243.638,200.935,276.612,245.907,202.489,279.253,246.503,206.164,280.068,243.698,207.175,277.727,244.335,210.445,275.894,242.060,212.844,273.983,243.156,211.236,270.699,241.362,208.033,271.771,237.887,209.549,271.264,236.498,207.570,268.322,234.079,204.827,267.301,236.180,201.671,267.582,235.658,198.792,265.136,236.992,195.237,264.860,238.225,193.545,261.684,239.510,190.056,260.923,240.836,188.409,257.766,239.549,184.947,256.838,241.007,182.684,254.136,238.038,180.742,252.756,239.070,177.861,250.522,242.693,178.970,250.822,242.183,181.653,248.154,239.429,184.107,249.224,240.465,186.873,251.632,237.289,188.139,253.320,237.364,191.017,255.809,234.586,190.915,258.411,233.479,193.936,260.440,231.486,194.280,263.647,229.060,196.841,265.011,231.678,198.816,266.943,231.635,200.813,270.157,232.172,204.463,271.051,234.930,205.859,273.271,235.200,209.487,274.379,237.836,211.425,276.326,237.251,214.933,277.684,239.278,217.316,279.830	NSHVQLVESGGGLVQAGGSLRLSCAASGTISTLNAMGWYRQAPGKQRELLASISNLGTTYHADSVAGRFTISRGSAKNTVNLQMNSLKPDDTAVYYCNTRVLEGGTQIRDYWGQGTQVTVSS	9844	Lama glama	SARS-CoV-2 Spike protein in complex with a pan-sarbecovirus nanobody 2-65	8CY6	F	other	1
141	job_A	7t83-assembly7.cif.gz_G Structure of angiotensin II type I receptor (AT1R) nanobody antagonist AT118i4h32	8.7	160	98	11	582	736	3	119	0.663	0.08375	56	742	121	EFEIKKEIVEPKETYKVGETITYRVSLKNT----KADSEAINSVSKDALDGRLNYLPGSLKIISGPNS-GEKTDASGDDQAEYDETNKQIIVRVGNGATATQGGSYKADTAETIYEFKARINERAKANELVPNSATVEAVDILTSAKVNETSNIVEAKIA	EVQLVESG---GGLVQPGGSL--RLSCAASGYIYRR-YR---MGWYRQAPGKGREFV---AAISGGSSTNYADSVKGRFTISRDNSKNTVY--------------------------LQMNS--LRAEDTAVYYCA--AYRIVSDP-RVYWGQGTQVTVS	-21.038,27.711,78.886,-19.947,28.373,75.289,-21.905,28.113,72.041,-20.799,25.840,69.187,-22.196,26.621,65.739,-20.960,26.196,62.155,-23.001,27.921,59.432,-21.885,27.190,55.868,-22.964,28.998,52.702,-21.793,29.989,49.232,-22.340,26.780,47.262,-24.350,26.306,44.107,-23.974,25.590,40.408,-21.004,26.740,38.338,-19.735,26.028,34.837,-16.378,24.362,34.087,-13.628,26.890,34.724,-15.783,29.095,36.956,-15.204,30.288,40.501,-17.079,29.966,43.792,-16.391,31.264,47.299,-17.479,29.114,50.237,-17.850,30.581,53.720,-17.987,29.017,57.181,-19.171,31.252,60.028,-18.227,29.870,63.446,-18.998,31.157,66.918,-16.241,33.166,68.566,-15.429,30.301,70.934,-14.334,28.068,68.046,-12.964,30.620,65.564,-10.131,31.699,67.886,-8.700,28.384,69.142,-9.816,25.634,66.728,-8.286,24.442,63.476,-10.854,24.873,60.694,-10.718,22.757,57.555,-12.765,22.010,54.457,-13.730,18.491,53.395,-15.769,17.246,50.438,-17.648,14.020,49.737,-18.847,12.908,46.305,-21.677,10.373,45.914,-20.393,6.829,46.273,-16.975,7.996,47.507,-15.409,8.604,50.886,-14.944,12.011,52.457,-11.605,13.584,51.536,-9.524,16.516,52.740,-9.457,19.805,50.826,-7.866,22.615,52.847,-7.436,23.783,56.440,-6.301,26.899,58.305,-5.592,28.343,61.772,-5.111,26.200,64.873,-1.449,27.108,65.319,-0.303,25.615,61.999,0.109,27.063,58.529,-2.415,26.582,55.748,-2.549,23.125,54.188,-4.059,22.075,50.859,-4.781,18.830,49.073,-2.547,18.225,46.062,-5.471,18.233,43.613,-6.514,21.753,44.687,-3.163,23.400,45.486,-2.817,26.525,43.346,-6.540,26.745,42.527,-8.132,26.934,45.987,-7.246,29.617,48.543,-8.275,29.357,52.197,-8.348,32.485,54.350,-10.032,33.924,57.427,-11.675,37.229,58.347,-11.048,38.243,61.961,-13.659,41.010,61.674,-16.332,38.404,60.825,-15.084,35.161,62.472,-15.521,33.495,59.074,-13.316,31.144,57.048,-13.370,31.509,53.258,-12.502,28.946,50.576,-11.959,30.603,47.195,-12.341,27.924,44.501,-10.948,28.853,41.076,-10.673,26.887,37.819,-13.291,24.377,38.931,-13.597,21.009,37.190,-16.157,18.211,37.106,-14.103,16.299,39.694,-14.964,18.995,42.265,-18.704,18.209,42.258,-19.430,17.134,45.839,-20.933,18.200,49.147,-18.389,20.447,50.870,-18.181,20.221,54.665,-16.529,22.686,57.038,-15.019,21.161,60.177,-13.427,22.410,63.395,-11.085,20.248,65.461,-8.639,20.717,68.345,-7.049,17.346,69.084,-4.998,18.919,71.893,-7.916,19.364,74.291,-11.219,18.426,72.591,-12.187,14.810,71.796,-14.896,16.046,69.418,-14.848,17.158,65.778,-17.600,19.606,64.819,-19.119,19.453,61.329,-21.354,21.790,59.391,-24.417,20.680,57.479,-22.675,20.707,54.094,-23.189,22.835,50.986,-23.509,21.349,47.511,-21.097,22.363,44.753,-22.124,21.202,41.273,-19.942,21.761,38.203,-21.932,21.486,34.980,-21.673,22.959,31.497,-25.472,23.168,31.210	MAEVQLVESGGGLVQPGGSLRLSCAASGYIYRRYRMGWYRQAPGKGREFVAAISGGSSTNYADSVKGRFTISRDNSKNTVYLQMNSLRAEDTAVYYCAAYRIVSDPRVYWGQGTQVTVSSL	32630	synthetic construct	Structure of angiotensin II type I receptor (AT1R) nanobody antagonist AT118i4h32	7T83	G	other	1
142	job_A	3hib-assembly1.cif.gz_A Crystal structure of the second Sec63 domain of yeast Brr2	7.1	168	75	11	581	727	199	306	0.473	0.08816	50	742	309	PEFEIKKEIVEPKETYKVGETITYRVSLKNTKADSEAIN----------------SVSKDALDGRLNYLPGSLKIISGPNSGEKTDASGDDQAEYDETNKQI--IVRVGNGATATQGGSYKADTAETIYEFKARINERAKANELVPNSATVEAVD--ILTS-AKVNET	PNVELTYSL----NNSDSGVKQKITIQLTRD------VEPENLQVTSEKYPFDKLESWWL-----------VLGEV---------------------SKKELYAI------------KKVTLNKETQQYELEFDT---PTSG---KHNLTIWCVCDSYLDADKELSFE	4.584,41.120,55.106,3.019,39.679,51.996,3.599,41.298,48.614,0.324,41.698,46.741,0.273,39.273,43.815,0.307,40.290,40.232,1.454,39.131,36.846,3.648,41.603,34.993,1.471,42.948,32.162,2.180,41.850,28.604,2.529,45.560,27.830,5.460,45.747,30.261,7.000,42.600,28.853,6.858,44.211,25.404,8.483,47.357,26.759,11.254,45.443,28.509,11.966,43.299,25.453,12.138,46.399,23.308,14.556,48.158,25.697,16.858,45.333,26.803,19.764,43.915,24.804,22.834,41.694,25.102,24.813,44.802,26.130,22.431,46.271,28.717,24.284,47.209,31.913,23.214,47.151,35.565,22.261,50.825,35.165,20.308,50.181,31.956,18.368,47.437,33.701,17.554,49.624,36.699,16.260,52.285,34.317,14.258,49.750,32.304,12.763,48.352,35.495,11.800,51.896,36.519,9.675,52.309,33.360,7.199,49.533,34.209,3.620,50.805,33.873,2.970,48.866,37.100,4.671,51.670,39.032,2.031,54.192,38.021,0.183,53.251,41.189,3.041,54.890,43.146,2.233,58.448,44.271,3.819,61.419,42.540,3.235,64.549,44.615,3.756,68.243,44.036,7.302,69.086,45.091,8.612,65.564,44.611,10.608,66.265,41.452,12.580,69.066,43.149,13.381,66.759,46.064,14.395,63.955,43.698,16.699,66.227,41.673,18.576,66.983,44.909,18.659,63.330,45.835,20.109,62.439,42.404,23.251,64.438,43.223,24.009,61.901,45.930,23.398,58.758,43.874,25.850,56.898,41.553,23.718,56.149,38.490,22.367,58.970,36.333,18.843,59.017,34.956,18.884,59.060,31.118,19.653,62.729,30.446,17.273,63.505,27.623,14.394,61.756,29.320,11.727,63.641,31.226,12.216,63.585,34.982,8.567,64.480,35.562,7.616,60.814,35.386,7.113,58.321,38.193,10.018,56.497,36.495,12.337,59.232,37.816,11.075,58.552,41.346,11.413,54.777,41.084,14.898,54.920,39.548,16.183,57.227,42.289,14.457,55.807,45.369,15.673,52.326,44.464,19.231,53.716,44.412,18.574,55.510,47.709,17.489,52.073,48.963,20.698,50.363,47.784,22.796,53.218,49.203,20.759,53.200,52.398,20.217,56.964,52.383,17.803,58.524,54.852,14.489,59.510,53.244,11.556,61.635,54.426,8.496,59.636,55.463,6.513,60.127,52.266,9.387,58.729,50.185,9.774,55.937,52.729,6.090,55.091,52.094,6.607,55.312,48.331,9.733,53.133,48.451,7.781,50.435,50.283,5.095,50.556,47.564,7.840,50.303,44.928,9.525,47.345,46.625,6.198,45.508,46.775,6.292,45.255,42.964,9.994,44.799,42.094,10.443,41.034,42.512,8.128,39.977,39.661,9.634,42.657,37.429,13.307,41.801,38.009,12.553,38.107,37.333,10.962,39.086,34.020,14.170,40.941,33.168,16.160,37.840,34.049,13.816,35.690,31.937,13.937,37.949,28.859,17.727,38.116,28.821,18.024,34.369,29.453,15.368,33.239,26.965,17.494,35.091,24.400,20.648,33.356,25.554,22.255,36.614,26.742,24.688,36.083,29.598,24.138,39.554,31.062,21.167,37.743,32.592,23.615,37.267,35.487,23.768,41.045,35.971,19.978,41.124,36.312,20.433,38.468,39.006,22.898,40.671,40.863,20.245,43.428,40.780,17.696,40.893,42.023,19.900,40.229,45.082,20.365,43.965,45.648,16.598,44.497,45.652,16.213,41.940,48.431,19.034,43.019,50.747,19.061,46.739,50.116,22.772,47.108,49.256,24.900,47.491,46.116,26.687,44.556,44.480,29.937,46.377,45.237,29.117,46.813,48.915,31.009,45.096,51.695,29.179,41.694,51.855,28.924,41.971,55.659,26.765,45.060,55.216,23.729,42.866,54.558,23.977,41.494,58.106,21.456,43.312,60.315,22.892,46.074,62.498,26.402,45.742,61.076,27.262,49.430,61.302,30.496,50.963,60.030,32.213,50.498,63.407,31.593,46.749,63.429,32.630,46.519,59.780,35.877,48.232,60.723,36.499,45.828,63.591,35.933,42.980,61.143,38.552,44.418,58.815,41.359,44.610,61.418,40.859,40.954,62.310,40.509,40.078,58.633,36.903,38.841,58.859,35.389,39.142,55.360,32.369,36.860,54.932,29.377,35.664,56.934,31.135,32.293,57.058,34.256,33.887,58.544,32.154,35.339,61.363,30.934,31.830,62.171,34.382,30.267,61.751,35.397,32.625,64.565,36.183,31.604,68.104,33.682,32.981,70.683,35.033,36.150,72.153,36.485,37.380,69.016,32.907,36.905,67.904,31.612,38.871,70.899,34.156,41.627,70.384,32.820,41.873,66.844,29.189,41.611,67.975,28.845,44.602,70.311,25.061,44.773,70.135,22.026,44.280,72.369,20.507,40.824,72.684,17.544,42.166,70.726,19.873,43.147,67.885,21.776,39.877,68.147,18.446,38.131,67.630,18.116,39.682,64.196,21.780,38.982,63.472,21.119,35.383,64.456,18.061,35.117,62.214,20.207,36.251,59.287,23.167,33.956,59.855,20.816,31.057,60.674,19.428,30.985,57.135,22.309,32.472,55.136,23.083,29.707,52.618,26.359,27.904,52.024,26.142,25.335,49.263,28.552,23.261,47.197,28.234,22.825,43.452,29.096,19.770,41.286,28.033,18.217,37.943,28.290,15.307,35.396,27.943,14.591,31.641,27.691,11.863,28.961,31.035,12.953,27.344,30.703,12.767,23.528,29.319,15.019,20.769,26.605,18.381,16.633,23.008,19.353,16.334,21.574,17.581,19.329,20.924,18.107,23.004,23.413,17.132,25.683,22.068,16.838,29.297,24.412,17.860,32.130,23.634,16.923,35.741,24.022,19.591,38.377,23.842,18.865,42.074,23.764,21.276,44.980,24.880,20.442,48.471,24.009,22.141,51.739,25.514,21.408,55.113,22.032,20.835,56.450,18.577,20.916,55.112,17.439,24.423,56.175,14.543,24.471,58.632,12.850,26.513,55.916,13.638,28.976,53.138,12.020,32.107,54.594,14.468,34.927,53.788,15.907,37.310,56.399,16.280,40.867,55.079,16.657,43.884,57.330,15.634,46.232,54.495,13.111,44.325,52.314,9.719,44.767,54.101,7.967,41.740,52.577,8.154,37.995,53.059,10.408,36.280,50.555,11.281,32.655,49.863,14.819,31.753,48.892,15.369,30.735,45.247,18.316,30.025,42.936,19.137,30.110,39.241,21.297,27.341,37.779,23.070,28.719,34.725,25.292,27.121,32.098,27.159,29.536,29.864,30.213,30.436,27.826,31.910,33.625,29.025,34.101,34.173,25.954,31.006,34.395,23.769,28.851,35.634,26.727,26.217,33.181,25.624,23.765,31.585,28.047,23.252,27.951,27.111,20.521,27.218,29.617,18.961,28.233,32.908,16.760,26.688,35.593,15.127,28.209,38.661,15.267,25.945,41.709,14.938,25.917,45.490,17.624,24.154,47.543,15.337,22.923,50.313,17.494,19.859,51.074,20.903,18.933,52.404,21.424,17.704,48.832,19.783,18.205,45.408,20.209,17.208,41.766,18.815,18.727,38.571,19.360,18.314,34.862,19.565,21.018,32.220,19.278,20.349,28.517,21.133,22.677,26.155,22.063,22.531,22.498,25.426,21.096,21.633,27.810,23.873,20.461,29.996,24.603,17.548,32.894,22.333,17.140,36.393,23.046,18.215,35.869,23.352,21.963,34.333,25.637,24.559,35.372,26.972,27.940,32.049,26.567,29.859,30.985,27.743,33.367,28.160,26.742,35.728,26.750,29.356,38.120,24.539,28.687,41.089,23.078,32.116,41.938,20.838,32.970,44.864,18.085,35.515,44.349,17.914,36.608,47.979,21.417,37.133,49.397,24.738,38.441,48.158,28.079,36.609,48.260,26.704,33.064,48.543,26.884,32.195,44.860,29.073,29.400,43.465,30.500,28.550,40.071,32.842,26.158,38.296,34.092,26.020,34.732,35.177,23.175,32.478,36.121,22.371,28.900,33.971,20.641,26.370,36.194,19.407,23.547,33.464,20.027,21.128	LIASHYGVSFFTIQSFVSSLSNTSTLKNMLYVLSTAVEFESVPLRKGDRALLVKLSKRLPLRFPEHTSSGSVSFKVFLLLQAYFSRLELPVDFQNDLKDILEKVVPLINVVVDILSANGYLNATTAMDLAQMLIQGVWDVDNPLRQIPHFNNKILEKCKEINVETVYDIMALEDEERDEILTLTDSQLAQVAAFVNNYPNVELTYSLNNSDSGVKQKITIQLTRDVEPENLQVTSEKYPFDKLESWWLVLGEVSKKELYAIKKVTLNKETQQYELEFDTPTSGKHNLTIWCVCDSYLDADKELSFEINV	4932	Saccharomyces cerevisiae	Crystal structure of the second Sec63 domain of yeast Brr2	3HIB	A	other	1
143	job_A	7zra-assembly1.cif.gz_E Crystal structure of E.coli LexA in complex with nanobody NbSOS1(Nb14497)	7	157	106	10	582	735	1	120	0.817	0.08816	62	742	120	EFEIKKEIVEPKETYKVGETITYRVSLKNTKADSEAINSV-SKDALDGRLNYLPGSL-KIISGPNSGEKTDASGDDQAEYDETNKQIIVRVGNGATATQGGSYKADTAETIYEFKARINERAKANELVPNSATVEAVD-ILTSAKVNETSNIVEAKI	QVQLVESG---GGSVQAGGSL--RLSCAASGS-IFSINAMGWYRQAPGKQRELV--AAITRRG-STNYADFVKGRFTISRDNAKNTVY--------------------------LQMNS--LKPEDTAVYYCKARIEPDSSWGTEYEYWGQGTQVTV	-7.863,5.663,-38.609,-7.656,6.293,-34.859,-9.977,8.852,-33.280,-10.414,10.200,-29.756,-13.929,11.189,-28.662,-14.329,13.462,-25.631,-17.342,14.158,-23.395,-18.028,15.915,-20.100,-16.941,19.381,-19.008,-18.755,22.669,-18.500,-19.155,25.295,-15.784,-18.920,24.829,-12.032,-18.146,26.915,-8.933,-15.565,26.331,-6.177,-15.731,22.733,-5.001,-18.054,20.703,-7.240,-17.306,17.530,-9.196,-17.070,17.476,-12.984,-16.428,14.204,-14.806,-14.594,13.877,-18.147,-14.288,10.915,-20.463,-12.297,10.123,-23.612,-12.657,7.090,-25.866,-10.388,5.680,-28.565,-11.842,4.121,-31.708,-10.691,2.720,-35.029,-7.996,0.298,-36.177,-6.183,-0.025,-32.834,-3.647,-2.741,-32.019,-3.029,-1.464,-28.504,-3.653,1.548,-26.277,-0.575,1.985,-24.103,-1.700,4.996,-22.065,-4.640,7.390,-22.185,-4.982,10.588,-20.196,-5.590,14.331,-20.011,-3.653,17.570,-20.484,-4.920,21.105,-19.778,-4.199,24.360,-21.599,-4.913,27.561,-19.701,-4.960,30.702,-21.913,-1.465,32.177,-22.098,0.476,29.389,-20.323,1.690,26.046,-21.694,-0.044,22.707,-22.120,0.180,20.811,-18.820,-0.411,17.130,-18.062,-3.330,16.545,-15.705,-3.605,12.784,-15.298,-2.355,9.645,-17.052,-3.377,6.014,-16.872,-1.988,2.872,-18.535,-3.798,-0.219,-19.757,-2.719,-2.290,-16.754,-3.771,0.480,-14.356,-0.730,2.571,-13.430,-1.706,6.186,-12.853,0.136,9.477,-12.588,-1.000,12.923,-11.451,0.368,16.462,-11.778,1.694,18.374,-8.782,-1.400,20.621,-8.758,-3.936,17.785,-8.465,-3.535,16.995,-4.788,-5.706,13.911,-4.520,-8.751,15.705,-5.954,-8.902,13.998,-9.370,-9.297,10.288,-10.087,-8.451,8.728,-13.438,-10.149,5.462,-14.397,-10.141,3.096,-17.319,-12.620,0.781,-19.015,-10.662,-1.600,-21.200,-13.767,-3.072,-22.837,-15.211,0.362,-23.663,-11.655,1.525,-24.556,-12.458,4.582,-22.456,-10.787,6.733,-19.826,-12.524,8.822,-17.158,-11.421,11.769,-15.022,-13.447,12.428,-11.871,-12.363,15.896,-10.763,-13.716,17.239,-7.456,-12.740,20.217,-5.300,-12.326,22.432,-8.362,-10.734,25.875,-8.211,-10.637,29.065,-10.313,-7.052,28.146,-11.274,-8.316,24.833,-12.677,-10.168,26.602,-15.508,-8.729,25.492,-18.860,-9.284,23.426,-21.998,-8.726,19.739,-21.269,-7.302,17.863,-24.252,-7.363,14.080,-24.249,-4.022,12.452,-25.118,-3.294,8.829,-25.968,-0.398,6.616,-27.037,-1.723,4.111,-29.563,-0.094,1.470,-31.695,-2.511,1.427,-34.689,-3.267,-1.701,-36.723,-0.839,-0.744,-39.511,2.161,-0.213,-37.241,2.567,-2.817,-34.518,5.485,-1.795,-32.304,5.505,1.776,-33.588,3.426,4.014,-31.306,1.993,7.463,-32.143,0.549,10.239,-29.954,-3.094,11.051,-30.692,-4.899,14.136,-29.325,-8.579,15.019,-28.724,-10.278,18.251,-29.843,-10.526,19.674,-26.302,-13.107,20.367,-23.617,-13.849,23.690,-21.944,-13.799,23.430,-18.154,-14.660,26.695,-16.450,-14.314,27.460,-12.751	QVQLVESGGGSVQAGGSLRLSCAASGSIFSINAMGWYRQAPGKQRELVAAITRRGSTNYADFVKGRFTISRDNAKNTVYLQMNSLKPEDTAVYYCKARIEPDSSWGTEYEYWGQGTQVTV	9844	Lama glama	Crystal structure of E.coli LexA in complex with nanobody NbSOS1(Nb14497)	7ZRA	E	other	1
144	job_A	1qd0-assembly1.cif.gz_A CAMELID HEAVY CHAIN VARIABLE DOMAINS PROVIDE EFFICIENT COMBINING SITES TO HAPTENS	8.4	165	105	9	582	737	1	128	0.855	0.08816	64	742	128	EFEIKKEIVEPKETYKVGETITYRVSLKNTKADSEAINSVSKDALDGRLNYLPG-----SLKI-ISGPNSGEKTDASGDDQAEYDETNKQIIVRVGNGATATQGGSYKADTAETIYEFKARINERAKANELVPNSATVEAV---DILTSAKVNETSNIVEAKIAD	QVQLQESG--GGLV-QAGGSLRLSCAASGRAASGHGHYGMGWF-----RQ-VPGKEREFVAAIRWSGKETWYKDSVKGRFTISRDNAKTTVY-------------------------LQMNSL---KGEDTAVYYCAARPVRVADISLPVGFDYWGQGTQVTVSS	-18.028,37.324,-9.266,-18.232,34.194,-7.095,-20.460,34.770,-4.058,-19.287,32.636,-1.122,-21.541,32.182,1.914,-20.553,29.924,4.872,-22.290,28.550,7.939,-22.290,25.681,10.432,-19.696,26.938,12.893,-20.231,27.412,16.607,-20.117,25.959,20.098,-18.574,22.438,20.730,-16.461,20.466,22.967,-12.977,18.556,22.448,-13.632,15.201,20.653,-16.772,16.437,19.039,-17.641,16.790,15.318,-18.778,19.899,13.466,-19.546,20.539,9.783,-18.982,23.795,7.877,-20.706,24.417,4.521,-19.772,26.991,1.849,-22.349,27.830,-0.840,-21.197,29.382,-4.129,-23.046,31.271,-6.854,-22.341,33.601,-9.748,-19.837,33.358,-12.600,-16.111,33.966,-12.405,-13.945,36.618,-13.711,-10.905,34.589,-14.823,-10.431,31.048,-16.117,-12.709,28.989,-18.337,-15.576,28.685,-15.866,-14.124,26.501,-13.106,-12.577,26.962,-9.684,-10.933,25.020,-6.911,-11.865,25.542,-3.268,-10.027,25.943,0.026,-10.398,26.702,3.738,-8.294,29.029,5.900,-8.462,29.770,9.616,-7.606,32.898,11.605,-6.221,32.216,15.113,-5.701,34.987,17.718,-2.013,36.061,17.855,-1.095,33.994,14.768,-0.915,34.476,11.000,-3.650,33.147,8.710,-3.147,29.521,7.732,-4.168,27.228,4.841,-5.994,24.168,6.285,-7.593,22.263,3.319,-7.987,22.407,-0.495,-9.620,20.551,-3.380,-9.063,20.698,-7.150,-12.128,21.586,-9.234,-12.575,17.935,-10.275,-12.015,16.384,-6.860,-9.121,14.248,-8.135,-6.874,15.486,-5.332,-7.143,17.216,-1.967,-4.630,18.692,0.473,-4.652,19.052,4.238,-2.381,20.774,6.710,-0.434,18.204,8.718,-2.093,19.049,11.956,-5.557,18.282,10.500,-4.830,15.203,8.471,-6.715,12.392,9.943,-9.561,14.345,11.515,-10.725,16.897,8.743,-11.999,16.160,5.217,-12.935,18.469,2.342,-15.558,17.520,-0.228,-18.204,18.824,-2.647,-21.702,17.302,-3.063,-23.207,16.018,-6.442,-25.045,19.045,-7.817,-22.379,21.249,-6.793,-21.868,24.879,-5.568,-21.567,23.599,-2.066,-18.092,22.752,-0.342,-18.029,20.937,3.024,-15.455,20.737,5.810,-16.105,17.870,8.212,-14.205,18.477,11.454,-13.860,15.395,13.658,-12.046,14.961,16.985,-11.647,18.693,17.624,-8.833,19.455,19.884,-9.300,23.093,21.167,-6.330,24.405,19.291,-8.854,24.572,16.509,-10.323,27.188,18.027,-10.679,30.157,15.400,-12.610,31.730,12.504,-12.768,29.594,9.379,-12.995,30.949,5.804,-13.731,29.461,2.382,-12.182,30.827,-0.814,-12.518,30.115,-4.554,-9.569,29.867,-6.973,-10.604,30.781,-10.585,-7.345,29.827,-12.373,-5.597,26.457,-12.223,-2.388,26.165,-10.228,0.284,23.431,-10.473,0.586,22.976,-6.690,-2.685,23.259,-4.716,-0.797,23.392,-1.282,0.055,26.928,-2.408,-1.979,29.816,-0.824,-2.176,31.583,-4.111,-4.878,32.390,-6.666,-7.763,32.830,-4.149,-9.773,35.674,-5.675,-13.033,35.256,-3.757,-13.548,34.973,-0.053,-16.344,34.066,2.240,-17.397,35.865,5.395,-16.174,33.729,8.320,-17.556,31.369,10.981,-16.280,31.287,14.579,-15.503,27.901,15.958,-14.862,27.566,19.662,-13.814,24.268,21.250,-14.318,24.282,25.023,-12.815,21.827,27.505	QVQLQESGGGLVQAGGSLRLSCAASGRAASGHGHYGMGWFRQVPGKEREFVAAIRWSGKETWYKDSVKGRFTISRDNAKTTVYLQMNSLKGEDTAVYYCAARPVRVADISLPVGFDYWGQGTQVTVSS	9844	Lama glama	CAMELID HEAVY CHAIN VARIABLE DOMAINS PROVIDE EFFICIENT COMBINING SITES TO HAPTENS	1QD0	A	other	1
145	job_A	8qot-assembly1.cif.gz_B Structure of the mu opioid receptor bound to the antagonist nanobody NbE	6.3	158	111	7	582	737	2	124	0.817	0.08816	62	742	125	EFEIKKEIVEPKETYKVGETITYRVSLKNTKADSEAINSVSKDALDGRLNYLPGSLKIISGPNSGEKTDASGDDQAEYDETNKQIIVRVGNGATATQGGSYKADTAETIYEFKARINERAKANELVPNSATVE--AVDILTSAKVNETSNIVEAKIAD	QVQLVESG---GGLVQAGGSLRLSCAASGSISSIST--MGWYRQAPGKERELV--AAITSGGSTNYADSVKGRFTISRDNA-----------------------KNTVYLQ----MNS-LKPEDTAVYYCNFKYYSGSYFYKSEYDYWGKGTPVTVSS	136.797,170.751,163.133,140.262,172.122,162.394,141.129,175.458,160.777,140.120,175.799,157.125,142.146,178.117,154.885,140.737,179.454,151.608,142.799,181.648,149.277,141.619,184.026,146.558,143.125,186.617,144.254,145.001,184.881,141.450,145.066,185.889,137.814,147.142,186.821,134.774,148.904,190.186,135.077,151.411,191.856,132.769,154.995,192.484,133.833,155.417,195.335,136.291,151.805,195.180,137.459,150.275,194.886,140.910,148.160,192.190,142.542,146.535,191.582,145.935,146.082,188.240,147.686,143.828,187.073,150.520,143.534,184.191,152.980,140.457,183.512,155.118,140.629,181.284,158.193,137.709,179.854,160.163,137.169,177.467,163.050,139.182,177.066,166.257,141.629,179.980,166.143,144.450,180.557,168.631,145.411,184.151,169.392,149.133,183.373,169.267,149.938,182.366,165.694,152.241,182.917,162.722,150.564,183.175,159.320,152.969,183.146,156.390,153.082,182.713,152.631,154.965,180.178,150.517,155.253,179.539,146.785,156.195,176.584,144.586,157.156,176.782,140.911,157.786,173.818,138.578,161.208,172.289,139.086,161.789,174.096,142.391,160.972,173.487,146.040,158.523,175.375,148.227,160.025,178.573,149.615,159.219,181.392,152.018,158.050,184.736,150.665,156.666,186.506,153.784,155.648,185.897,157.389,153.866,187.808,160.151,153.409,187.096,163.861,150.639,188.313,166.163,153.055,190.927,167.517,153.479,192.493,164.082,157.048,191.335,163.426,157.642,190.739,159.713,160.290,188.614,158.000,160.954,188.514,154.262,162.905,186.552,151.670,165.958,187.490,149.635,164.132,188.361,146.407,161.019,190.065,147.840,162.425,192.775,150.121,161.087,196.201,149.212,158.527,194.802,146.762,156.138,192.677,148.876,154.096,194.074,151.773,152.331,191.715,154.193,149.524,192.891,156.484,147.215,191.279,159.031,143.710,191.804,160.410,142.787,190.078,163.674,139.104,191.038,163.451,138.443,188.468,160.717,141.706,186.456,160.825,142.486,187.382,157.218,146.041,187.701,155.879,146.842,189.802,152.811,149.933,189.854,150.603,150.501,192.823,148.291,152.645,192.303,145.184,153.951,195.168,143.055,156.930,195.475,140.714,156.239,191.982,139.418,158.757,190.039,137.347,158.539,187.082,134.940,160.528,184.868,137.324,157.833,184.990,140.043,155.227,182.624,138.601,154.037,179.828,140.883,151.174,178.771,143.152,151.093,180.737,146.396,150.288,178.971,149.651,148.833,180.074,152.992,150.291,178.636,156.195,148.965,178.647,159.764,151.263,177.557,162.578,150.653,177.708,166.334,152.711,176.145,169.099,151.395,174.067,172.008,153.601,172.751,174.780,154.371,169.179,175.776,157.198,167.469,177.699,159.857,170.201,177.872,159.523,171.020,174.159,157.025,173.109,172.224,155.120,171.036,169.682,154.586,172.380,166.166,151.173,172.347,164.495,151.151,173.028,160.759,148.013,173.838,158.779,147.982,174.324,155.015,145.849,175.512,152.134,145.128,174.488,148.555,146.806,177.257,146.565,146.362,180.192,144.191,147.965,180.200,140.721,149.546,183.469,139.605,151.315,183.715,136.244,152.827,186.763,134.537,153.845,187.262,130.917,157.514,187.662,130.047,156.811,190.786,127.980	AQVQLVESGGGLVQAGGSLRLSCAASGSISSISTMGWYRQAPGKERELVAAITSGGSTNYADSVKGRFTISRDNAKNTVYLQMNSLKPEDTAVYYCNFKYYSGSYFYKSEYDYWGKGTPVTVSSA	9844	Lama glama	Structure of the mu opioid receptor bound to the antagonist nanobody NbE	8QOT	B	other	1
146	job_A	4j3o-assembly1.cif.gz_C Crystal structure of the FimD usher traversed by the pilus tip complex assembly composed of FimC:FimF:FimG:FimH	9.4	159	89	9	586	737	1	111	0.772	0.08816	60	742	199	KKEIVEPKETYKVGETITYRVSLKNTKADSEAINSV-SKDAL-----DGRLNYLPGSLKIISGPNSGEKTDASGDDQAEYDETNKQIIVRVGNGATATQGGSYKADTAETIYEFKARINERAKANELVPNSATVEAVD-ILTSAKVNETSNIVEAKIAD	GVALGATRVIYPAGQK-QEQLAVTNNDENSTY--LIQSWVENADGVKDGRFIVTP-----------------------------PLFAM---------KG------KKENTLRILDATNNQLPQDRESLFWMNVKAIPSMENTLQLAIIS-RIKLYYRP	-21.088,-26.403,40.925,-20.108,-30.068,41.054,-17.003,-30.934,43.066,-15.120,-34.153,43.787,-13.934,-35.210,47.234,-10.316,-35.567,46.149,-8.200,-35.002,43.039,-6.962,-38.602,42.959,-7.912,-42.103,44.130,-5.607,-44.945,45.175,-6.987,-48.493,45.058,-5.189,-50.998,47.341,-5.130,-54.525,45.901,-7.569,-56.602,47.937,-9.997,-53.855,48.919,-13.652,-54.179,47.925,-14.712,-50.543,47.521,-13.395,-46.986,47.831,-15.375,-43.807,48.504,-15.575,-40.562,46.530,-17.653,-37.508,47.431,-19.679,-35.769,44.721,-21.018,-32.523,46.167,-23.288,-30.031,44.415,-23.517,-26.609,46.059,-26.248,-25.250,43.775,-29.617,-25.277,45.551,-31.706,-25.072,42.374,-29.586,-26.574,39.591,-30.473,-30.253,39.197,-27.744,-32.458,37.713,-27.552,-35.988,36.315,-24.341,-37.671,37.444,-22.713,-40.350,35.296,-19.443,-42.139,36.028,-17.147,-44.828,34.620,-13.526,-46.000,34.476,-11.123,-45.849,31.529,-7.801,-47.653,31.110,-4.314,-46.369,30.298,-5.500,-45.949,26.706,-8.683,-44.111,27.668,-11.096,-46.947,26.911,-13.636,-48.409,29.343,-12.344,-51.980,29.503,-14.619,-52.765,32.445,-11.783,-53.271,34.918,-13.575,-51.116,37.488,-17.322,-50.837,38.066,-18.703,-47.541,39.358,-21.822,-47.583,41.530,-24.082,-45.877,41.102,-23.185,-45.283,37.415,-26.192,-42.987,36.976,-28.302,-41.014,39.457,-30.042,-37.655,39.918,-29.136,-34.804,42.273,-32.051,-32.460,42.975,-30.627,-29.239,44.397,-27.918,-28.977,47.039,-27.322,-32.701,47.518,-24.431,-35.066,48.222,-23.650,-38.718,47.530,-20.943,-41.322,48.109,-19.649,-42.951,44.922,-18.264,-46.419,45.607,-15.859,-47.918,43.074,-15.676,-51.709,42.807,-12.850,-53.820,41.390,-13.457,-55.998,38.336,-10.035,-57.502,37.651,-9.878,-60.550,39.939,-6.079,-60.247,40.066,-5.274,-60.218,36.343,-3.159,-57.056,36.250,0.610,-56.490,36.626,1.312,-56.724,40.358,4.948,-55.605,40.271,4.086,-51.984,39.466,1.053,-49.687,39.563,-1.613,-49.703,36.852,-2.906,-46.551,35.162,-6.651,-45.929,35.020,-8.857,-42.863,34.584,-11.971,-41.896,36.534,-14.550,-39.752,34.751,-17.536,-38.148,36.475,-19.973,-36.689,33.941,-22.489,-34.135,35.217,-25.524,-33.368,33.057,-27.674,-30.254,33.662,-31.335,-31.281,33.867,-34.172,-29.028,32.707,-34.835,-22.085,23.035,-31.910,-22.753,20.677,-29.525,-23.112,23.617,-26.169,-24.843,24.046,-26.040,-26.917,27.229,-22.566,-28.059,28.276,-21.538,-31.206,30.142,-19.060,-31.270,33.024,-16.671,-34.213,33.222,-14.483,-34.057,36.304,-11.475,-36.168,35.367,-9.017,-37.574,37.901,-6.378,-40.311,37.946,-6.771,-43.850,39.285,-3.715,-45.695,40.601,-4.165,-49.430,41.129,-1.447,-50.166,43.677,-0.480,-53.824,44.324,-0.389,-55.302,47.832,2.863,-55.202,49.820,5.185,-53.334,47.453,8.928,-52.982,48.018,9.837,-49.291,47.911,7.735,-46.917,50.078,5.623,-44.219,48.328,7.499,-41.280,49.870,10.820,-42.785,48.782,9.881,-42.697,45.097,10.185,-38.963,44.435,13.910,-39.000,45.208,14.687,-41.925,42.898,13.951,-39.899,39.764,16.878,-39.951,37.335,17.559,-37.866,34.231,19.377,-37.841,30.891,20.442,-34.472,29.491,21.163,-34.475,25.756,20.665,-31.867,23.013,17.376,-29.955,23.074,15.564,-32.613,25.104,15.410,-34.206,28.555,14.561,-37.801,29.467,13.064,-38.728,32.846,13.673,-42.285,34.065,11.520,-43.920,36.749,12.676,-47.381,37.917,10.256,-47.274,40.857,6.922,-49.143,40.649,5.160,-45.801,41.171,3.596,-43.276,38.797,5.738,-40.217,39.514,3.695,-37.109,38.744,6.424,-34.549,38.071,5.639,-30.824,38.078,7.359,-27.426,38.351,10.401,-28.861,36.571,12.765,-25.889,36.761,16.071,-26.291,34.932,17.819,-23.491,36.808,15.706,-20.442,36.011,13.744,-21.815,33.059,10.489,-23.618,33.833,9.752,-26.765,31.826,6.596,-28.740,31.029,4.812,-31.103,33.414,5.268,-34.855,32.968,3.964,-38.199,34.226,6.661,-40.871,34.183,5.330,-44.469,34.147,6.765,-47.078,36.563,9.727,-49.131,35.299,9.703,-46.845,32.259,10.516,-43.366,30.972,9.191,-40.179,29.359,10.875,-37.307,27.502,10.104,-33.579,27.615,10.978,-30.389,25.742,14.151,-28.578,26.807,15.547,-25.392,25.233,19.341,-25.041,25.189,18.721,-21.406,26.102,18.028,-22.343,29.724,19.776,-22.752,33.070,22.071,-25.480,34.368,21.054,-27.039,37.689,17.857,-29.096,37.493,15.201,-28.935,40.217,11.840,-30.716,40.448,8.830,-31.349,42.688,6.357,-34.237,42.598,2.684,-34.788,43.382,2.143,-37.184,46.279,-0.817,-39.468,46.956,-2.723,-36.670,48.696,-2.404,-33.873,46.145,0.278,-31.926,47.996,3.786,-31.018,46.843,6.931,-32.885,47.866,9.919,-30.667,48.792,12.086,-29.359,45.938,14.945,-31.691,45.010,18.066,-31.849,42.837,18.229,-33.438,39.392,20.573,-36.409,39.105,21.230,-37.368,35.482,22.879,-40.561,34.182	GVALGATRVIYPAGQKQEQLAVTNNDENSTYLIQSWVENADGVKDGRFIVTPPLFAMKGKKENTLRILDATNNQLPQDRESLFWMNVKAIPSMENTLQLAIISRIKLYYRPAKLALPPDQAAEKLRFRRSANSLTLINPTPYYLTVTELNAGTRVLENALVPPMGESTVKLPSDAGSNITYRTINDYGALTPKMTGVME	83333	Escherichia coli K-12	Crystal structure of the FimD usher traversed by the pilus tip complex assembly composed of FimC:FimF:FimG:FimH	4J3O	C	CnaB/pilin	2
147	job_A	7ohi-assembly1.cif.gz_A FCHO1-peptide-AP2 alpha ear complex	8.5	141	89	9	7	140	24	131	0.941	0.0977	71	742	250	AENTVEKDG-LKVIGKIEDTSSQEDIKTVTYEVTNTRDVPIKDL---ILKQKNTNDSPIKFVLDTLSEERGPTSLEEQAK-VETNEKDQTTDIKLLNLQPNSTRKITINGQITTKASS--KLLVSVLIEDNEKGTLVIDLP	NNGVLFENQLLQIGLKSEF---RQNLGRMFIFYGNKTSTQFLNFTPTLICADD--------LQTNLNL---------QTKPVK------------PTVDGGAQVQQVVNIECISDFTEAPVLNIQFRYGGTF-QNVSVKLP	-8.889,4.682,8.634,-12.576,5.402,8.087,-13.755,4.067,4.698,-11.569,5.322,1.862,-8.525,5.916,4.094,-5.768,3.352,4.651,-2.344,3.357,6.215,0.654,2.081,4.248,0.750,-1.697,4.394,2.617,-3.149,7.343,5.673,-5.286,6.534,4.839,-8.963,6.311,4.247,-10.691,9.634,5.380,-14.266,10.217,2.536,-16.623,9.292,1.782,-20.232,8.391,1.850,-19.821,4.590,4.048,-22.867,3.909,1.795,-25.061,6.039,-1.073,-24.320,3.626,0.620,-25.470,0.423,-0.459,-29.096,0.976,-3.432,-28.384,3.289,-6.395,-26.057,2.916,-8.121,-25.708,6.308,-6.537,-24.238,9.417,-5.152,-21.164,11.145,-3.077,-18.848,8.954,-2.164,-16.265,11.599,-2.782,-15.644,15.279,-1.577,-13.057,17.778,-2.979,-11.885,21.111,-5.846,-9.997,19.443,-6.827,-11.749,16.224,-7.082,-15.205,14.708,-7.190,-15.575,10.918,-8.557,-18.945,9.838,-8.872,-20.343,6.334,-11.037,-22.949,4.617,-10.848,-23.527,0.892,-11.775,-25.870,-1.929,-10.548,-25.940,-5.523,-11.668,-27.686,-8.697,-9.740,-27.388,-11.998,-8.951,-23.657,-12.414,-11.460,-22.369,-9.833,-11.477,-22.075,-6.065,-13.418,-20.659,-3.165,-11.670,-19.584,0.035,-13.336,-18.523,3.281,-11.359,-16.262,5.626,-12.436,-16.197,9.273,-11.491,-13.206,11.453,-11.753,-13.953,15.161,-11.624,-11.271,17.853,-9.940,-12.881,20.869,-10.574,-9.851,23.111,-13.530,-8.325,24.934,-13.156,-5.057,22.985,-14.621,-4.305,19.573,-12.450,-3.947,16.501,-13.458,-0.777,14.666,-12.898,0.259,11.058,-12.014,-3.380,10.379,-10.753,-3.350,6.787,-9.298,-6.424,5.025,-7.674,-5.758,1.643,-6.266,-8.307,-0.791,-3.043,-6.966,-2.330,-2.078,-8.253,-5.773,0.341,-6.620,-8.215,-0.840,-6.052,-11.772,1.050,-9.054,-13.159,-0.527,-11.338,-10.546,-3.958,-9.836,-11.247,-3.479,-10.750,-14.920,-2.906,-14.386,-13.988,-5.098,-14.804,-10.884,-8.582,-13.297,-10.632,-9.904,-12.707,-7.116,-13.415,-11.514,-6.297,-14.709,-10.755,-2.810,-17.509,-8.996,-0.939,-17.524,-6.296,1.739,-16.838,-7.105,5.385,-18.624,-5.265,8.201,-16.067,-2.906,9.808,-17.159,-3.711,13.386,-16.040,-7.016,14.915,-17.469,-7.548,18.389,-15.294,-8.876,21.166,-15.273,-12.667,21.029,-17.021,-12.639,17.649,-15.937,-14.173,14.343,-16.624,-12.684,10.906,-16.347,-14.355,7.506,-15.023,-13.219,4.132,-15.447,-15.184,0.896,-12.892,-15.026,-1.920,-13.799,-16.515,-5.289,-10.720,-17.502,-7.256,-9.973,-18.136,-10.925,-6.556,-19.146,-12.238,-6.175,-17.375,-15.593,-2.600,-18.550,-16.163,0.250,-19.887,-14.044,1.705,-17.526,-11.453,4.391,-17.341,-8.767,3.520,-14.435,-6.496,1.106,-14.860,-3.618,-1.657,-12.408,-2.681,-1.071,-10.463,0.516,-3.914,-10.091,3.001,-3.642,-6.770,4.831,-5.872,-6.125,7.841,-6.229,-2.672,9.435,-8.426,-1.898,12.427,-8.712,0.086,15.643,-8.444,-1.674,19.014,-9.212,0.737,21.845,-7.613,3.604,19.962,-4.504,1.671,18.976,-3.816,1.229,15.261,-3.489,-2.402,14.159,-1.996,-3.217,10.746,-1.146,-6.819,9.844,0.079,-8.191,6.508,0.131,-11.954,5.900,0.789,-14.021,2.775,-2.356,-15.760,1.526,-1.768,-19.403,0.450,-3.227,-19.280,-3.036,-0.482,-21.175,-4.878,-0.210,-22.703,-8.327,-0.654,-26.261,-7.050,-4.167,-25.398,-5.820,-5.157,-25.828,-9.508,-3.491,-29.271,-9.688,-5.786,-32.214,-10.498,-4.357,-35.660,-9.642,-4.062,-38.099,-12.548,-3.686,-41.813,-11.917,-1.859,-43.575,-14.732,-0.024,-46.785,-15.566,3.755,-47.080,-15.437,3.904,-47.377,-19.229,1.893,-44.174,-19.699,4.125,-42.317,-17.246,7.393,-43.259,-18.955,6.075,-42.252,-22.381,5.219,-38.790,-21.024,8.450,-38.513,-19.018,10.505,-39.198,-22.149,8.661,-36.559,-24.174,9.485,-33.932,-21.541,13.202,-34.661,-21.906,13.953,-31.199,-23.300,15.907,-29.443,-20.517,13.505,-26.479,-20.512,10.741,-28.799,-19.287,12.724,-30.212,-16.340,13.564,-28.477,-13.064,15.530,-30.373,-10.418,16.516,-29.424,-6.890,18.557,-31.115,-4.160,17.815,-29.979,-0.630,18.224,-30.910,3.015,15.225,-32.482,4.697,13.396,-30.135,7.027,11.267,-32.887,8.578,11.605,-36.543,9.583,11.967,-38.736,6.503,8.697,-40.582,7.112,7.301,-42.471,4.130,3.683,-42.141,5.248,3.894,-38.394,5.940,5.640,-37.854,2.588,2.935,-39.701,0.655,0.276,-37.613,2.394,2.124,-34.389,1.494,2.221,-35.377,-2.187,-1.516,-36.121,-2.170,-2.224,-32.887,-0.311,-0.218,-30.991,-2.947,-2.710,-32.124,-5.608,-0.697,-34.913,-7.246,-1.613,-38.526,-7.689,0.795,-40.896,-5.951,1.897,-43.541,-8.452,3.081,-46.832,-6.953,5.585,-49.132,-8.668,6.591,-46.717,-11.437,10.113,-45.926,-10.273,11.772,-49.357,-9.856,13.307,-48.048,-6.616,10.636,-48.733,-3.960,12.068,-45.953,-1.773,11.289,-43.227,-4.337,7.997,-41.392,-4.855,6.374,-40.602,-8.216,3.452,-38.280,-8.871,1.429,-36.949,-11.763,-1.285,-34.368,-12.259,-2.624,-31.627,-14.505,-2.503,-27.910,-13.737,-5.691,-26.220,-14.950,-5.688,-22.629,-16.175,-8.493,-20.776,-17.928,-7.147,-21.877,-21.326,-4.643,-24.677,-20.829,-4.135,-28.044,-19.186,-0.468,-28.448,-18.254,0.595,-32.034,-17.624,3.005,-32.469,-14.736,5.184,-35.362,-13.553,7.312,-35.504,-10.425,9.963,-37.722,-8.869,11.076,-37.396,-5.243,14.172,-39.350,-4.196,15.097,-39.556,-0.503,18.580,-40.315,0.739,17.756,-41.452,4.267,21.381,-41.609,5.463,22.412,-38.152,4.218,18.979,-36.700,5.151,18.656,-35.179,1.679,16.125,-35.216,-1.136,16.257,-34.780,-4.886,13.066,-33.462,-6.508,12.547,-33.542,-10.285,9.630,-31.847,-12.057,8.907,-32.465,-15.732,5.909,-30.574,-17.070,4.671,-29.220,-20.369,5.434,-25.604,-19.354,8.812,-24.301,-18.181,7.441,-21.800,-15.651,5.134,-24.453,-14.168,8.064,-26.828,-13.669,9.903,-24.008,-11.925,7.109,-22.899,-9.594,5.995,-26.404,-8.643,9.575,-27.429,-7.875,9.992,-24.283,-5.767,6.820,-25.010,-3.800,7.320,-28.762,-3.282,10.983,-28.359,-2.313,9.878,-26.602,0.881,7.582,-29.405,2.076,9.962,-32.159,3.187	GSPGILAPLAPGSEDNFARFVCKNNGVLFENQLLQIGLKSEFRQNLGRMFIFYGNKTSTQFLNFTPTLICADDLQTNLNLQTKPVKPTVDGGAQVQQVVNIECISDFTEAPVLNIQFRYGGTFQNVSVKLPITLNKFFQPTEMASQDFFQRWKQLSNPQQEVQNIFKAKHPMDTEITKAKIIGFGSALLEEVDPNPANFVGAGIIHTKTTQIGCLLRLEPNLQAQMYRLTLRTSKDTVSQRLCELLSEQF	10090	Mus musculus	FCHO1-peptide-AP2 alpha ear complex	7OHI	A	other	1
148	job_A	8ajy-assembly1.cif.gz_A Ruminococcus flavefaciens Cohesin-Dockerin structure: dockerin from ScaH adaptor scaffoldin in complex with the cohesin from ScaE anchoring scaffoldin	11.8	160	90	12	581	717	19	150	0.887	0.0977	66	742	202	PEFEIKKEIVEPKETYK-----VGETITYRVSLKNTKADSEAINSVSKDALDGRLNYLP----GSLKIISGPNSGEKTDASGDDQ--AEYDETNKQIIVRVGNGATATQGGSYKAD---TAETI-YEFKARINERAKANELVPNSATV-E-------AVD	AATKPVLEVTKK--VFDTAADAAGQTVTVEFKVSGAEG--KYATTGYHIYWDERLEVVATKTGAYA----------KKGAALEDSSLAKAENNGNGVFV------------ASGADDDFGADGVMWTVELKVPADAKAGD--VYPIDVAYQWDPSKGDLF	3.484,13.948,-10.459,5.395,13.218,-7.169,6.866,15.675,-4.570,9.812,15.162,-2.109,7.943,14.866,1.277,10.903,13.302,3.192,12.459,15.257,6.090,16.042,15.374,7.481,16.647,12.651,10.041,17.458,14.791,13.061,17.152,12.649,16.245,20.153,11.881,18.452,21.909,9.811,17.210,21.602,10.810,13.551,24.901,9.146,12.435,24.176,5.387,12.121,27.450,4.703,10.209,28.591,2.585,13.277,25.229,0.687,13.778,25.680,-3.069,14.530,22.494,-3.557,12.353,22.354,-1.741,8.988,18.829,-2.254,7.565,18.443,-1.562,3.804,15.044,-1.240,2.126,14.684,-2.107,-1.575,11.572,-1.106,-3.614,10.422,-2.789,-6.895,11.794,-1.259,-10.091,9.367,-2.530,-12.734,10.292,-1.767,-16.385,7.905,-2.355,-19.321,9.255,-2.437,-22.924,6.282,-0.543,-24.554,3.424,1.712,-23.487,0.983,-1.037,-24.808,2.626,-3.655,-22.414,2.283,-1.228,-19.407,-1.214,0.395,-19.976,-3.733,-0.797,-17.380,-1.302,-3.317,-15.736,-1.457,-3.816,-11.943,2.070,-4.196,-10.542,2.808,-5.692,-7.063,5.352,-3.236,-5.536,7.377,-4.913,-2.737,9.152,-3.077,0.100,11.924,-5.576,1.008,14.295,-5.180,4.014,17.758,-6.845,4.254,20.457,-7.051,7.008,18.117,-6.869,9.998,16.979,-10.498,10.625,15.920,-10.784,14.314,17.173,-7.202,15.054,13.953,-5.062,14.939,10.467,-4.978,16.487,8.946,-1.536,15.881,8.597,0.142,12.448,6.731,3.041,10.855,7.539,4.804,7.647,5.805,6.682,4.785,5.284,5.457,1.241,4.235,7.761,-1.629,3.730,7.106,-5.377,3.296,9.145,-8.550,-0.288,10.579,-8.597,-0.982,9.079,-12.078,-0.817,5.528,-10.562,-4.101,4.070,-9.240,-3.735,2.077,-6.017,-5.725,-1.189,-5.893,-6.910,-1.466,-2.227,-7.014,-4.759,-0.240,-10.471,-6.273,0.575,-10.407,-4.165,3.882,-9.664,-0.920,1.871,-5.976,-0.753,3.035,-3.545,0.472,0.367,-0.699,-1.865,1.679,-0.711,-5.574,2.702,1.878,-7.019,5.115,4.497,-9.489,3.774,6.629,-12.381,5.068,9.207,-10.093,6.908,6.276,-9.125,9.224,4.708,-12.665,9.653,6.206,-13.002,13.210,5.085,-9.381,14.066,1.650,-9.542,15.782,0.963,-5.790,15.178,0.838,-4.584,11.545,-1.194,-1.593,10.334,-1.464,0.385,7.041,-3.281,3.800,7.011,-4.061,5.434,3.635,-2.440,8.820,2.916,-3.626,10.221,-0.464,-1.193,9.029,-3.156,0.557,7.053,-0.406,0.230,4.992,2.769,1.784,4.818,6.236,2.905,1.300,7.250,3.669,0.358,10.835,4.544,-2.817,12.850,5.051,-3.955,16.466,6.243,-7.241,18.070,6.595,-8.665,21.614,10.350,-9.399,20.951,12.859,-8.735,18.100,10.807,-10.881,15.639,11.304,-8.520,12.638,12.657,-10.601,9.710,14.386,-9.926,6.387,12.188,-9.968,3.271,8.993,-8.280,2.039,7.567,-6.051,4.838,4.670,-4.625,2.690,3.208,-4.761,-0.824,1.186,-2.129,-2.754,-0.781,-2.886,-5.908,-0.322,0.089,-8.332,-2.120,0.234,-11.691,-0.534,1.975,-14.728,-2.863,4.508,-16.388,-4.550,3.743,-19.754,-2.746,6.788,-21.392,0.825,5.646,-20.273,3.521,6.663,-22.840,6.986,5.366,-23.834,9.498,7.187,-21.528,7.161,7.573,-18.473,8.654,6.920,-15.022,6.182,6.564,-12.167,8.414,6.913,-9.099,7.753,5.238,-5.672,9.140,6.920,-2.536,9.950,5.702,0.921,10.289,8.769,3.162,11.069,9.748,6.762,8.649,12.184,8.469,8.750,13.740,11.976,6.773,16.329,13.865,6.944,17.249,17.575,4.091,14.756,18.421,5.581,11.670,16.716,7.997,10.413,14.114,8.833,7.422,11.929,10.516,4.381,13.495,12.799,1.425,12.782,13.950,0.213,16.242,14.268,-2.923,18.424,11.840,-4.075,21.121,13.612,-2.257,24.037,14.311,0.801,21.803,17.998,0.334,22.874,21.081,2.449,22.021,21.715,-0.088,19.219,18.048,0.157,18.128,18.365,3.971,17.841,21.645,3.576,15.858,19.906,1.040,13.571,16.988,3.551,13.091,19.510,6.315,12.195,21.055,3.965,9.567,17.641,2.884,8.154,16.506,6.481,7.503,19.892,8.063,6.437,21.541,5.182,4.462,18.941,2.330,4.278,16.533,4.287,1.970,17.054,6.956,-0.739,16.286,10.608,0.055,17.481,14.068,-0.983,20.491,13.489,1.401,21.137,9.908,0.042,19.952,10.148,-3.616,19.367,7.288,-6.088,21.698,7.212,-9.119,19.217,4.971,-11.018,18.871,6.485,-14.553,14.998,6.227,-14.507,14.784,8.309,-11.279,17.400,10.795,-12.575,15.246,11.207,-15.762,12.134,11.508,-13.482,13.929,14.252,-11.379,12.987,12.079,-8.410,16.405,10.856,-7.046,14.853,11.151,-3.504,12.571,8.167,-4.458,13.340,4.415,-4.053,11.616,2.431,-6.890,9.323,2.894,-9.835,7.183,1.585,-12.606,8.908,2.702,-15.839,8.330,2.356,-19.523,11.396,2.254,-21.869,11.798,5.371,-24.130,13.466,3.270,-26.843,15.083,6.243,-28.609,18.472,5.629,-30.326	MLTDRGMTYDLDPKDGSSAATKPVLEVTKKVFDTAADAAGQTVTVEFKVSGAEGKYATTGYHIYWDERLEVVATKTGAYAKKGAALEDSSLAKAENNGNGVFVASGADDDFGADGVMWTVELKVPADAKAGDVYPIDVAYQWDPSKGDLFTDNKDSAQGKLMQAYFFTQGIKSSSNPSTDEYLVKANATYADGYIAIKAGEP	641112	Ruminococcus flavefaciens FD-1	Ruminococcus flavefaciens Cohesin-Dockerin structure: dockerin from ScaH adaptor scaffoldin in complex with the cohesin from ScaE anchoring scaffoldin	8AJY	A	other	1
149	job_A	7cwl-assembly1.cif.gz_L SARS-CoV-2 spike protein and P17 fab complex with one RBD in close state	12	158	85	11	584	738	2	108	0.326	0.0977	45	742	108	EIKKEIVEPKETYKVGE--TITYRVSLKNTKADSEAINSVSKDALDGRLNYLPGSLKIISGPNSGEKTDASGDDQAEYDETNKQIIVRVGNGATATQGGSYKADTAETIYEFKARINERAKANELVPNSATVEAVDILTSAKVNE-TSNIVEAKIADE	DIQLTQSPSSLSASVGDRVTITCRA--------SQSISSYLNWYQ--------------QKPGKAPKLLIYA--ASS-----------LQSGVPSRFSGSGSG-T-----DFTLTISS-LQPEDFATYYCQ----QSYSTPRTFGQGT-----KVEIK	249.609,242.712,157.634,247.019,241.678,155.074,246.222,238.097,154.139,247.534,237.240,150.690,245.624,234.969,148.343,247.168,232.839,145.621,244.785,231.741,142.885,246.360,229.313,140.470,246.171,229.153,137.540,244.858,232.629,136.783,243.409,231.287,133.520,242.844,227.912,131.920,241.490,227.536,128.389,239.519,224.325,128.530,237.359,221.898,126.569,234.073,220.033,126.841,233.601,217.572,129.687,236.806,218.398,131.563,237.494,218.218,135.286,239.335,221.448,136.121,240.933,221.990,139.533,241.166,225.743,140.125,243.336,226.187,143.193,243.137,229.090,145.624,246.047,229.057,148.047,246.274,231.169,151.168,249.038,232.971,153.008,247.613,231.977,156.404,245.754,229.006,157.831,242.082,229.810,157.188,239.610,227.301,158.660,237.196,226.937,155.768,236.294,230.549,155.071,236.573,230.569,151.289,234.010,230.823,148.539,233.668,230.644,144.755,231.853,232.769,142.201,230.533,232.631,138.660,231.039,235.780,136.601,230.471,236.049,132.947,232.062,239.454,132.258,229.397,242.031,133.022,227.214,239.874,135.276,226.766,239.702,139.017,229.059,237.259,140.865,226.891,234.189,141.411,228.103,232.342,144.522,229.118,228.729,143.936,230.546,227.215,147.154,230.227,228.486,150.700,232.653,227.499,153.492,234.820,225.815,150.787,233.070,222.437,151.182,229.346,222.960,150.546,227.253,223.182,147.381,224.667,225.817,146.549,221.062,225.982,145.330,220.758,226.044,141.551,224.358,224.832,141.160,224.643,221.025,140.807,227.577,218.894,141.892,229.484,219.507,138.647,231.220,222.031,140.916,232.659,220.592,144.138,234.746,222.275,146.810,237.249,220.940,149.320,240.310,222.008,151.269,241.217,223.828,154.463,244.045,225.698,156.127,246.063,227.267,153.333,244.997,225.029,150.469,241.614,225.398,148.791,240.302,223.630,145.735,237.669,224.297,143.071,236.677,220.886,141.722,234.872,221.519,138.451,233.715,218.222,136.963,232.069,217.289,133.629,232.702,220.731,132.214,229.602,222.217,130.627,229.341,224.741,127.752,227.769,227.299,130.113,230.511,226.944,132.728,233.100,228.823,130.634,233.388,232.162,132.471,235.550,234.162,134.885,235.600,232.709,138.384,236.830,233.824,141.800,237.821,232.584,145.230,237.142,234.453,148.449,238.370,234.746,152.016,236.188,235.808,154.902,238.674,235.005,157.652,239.778,238.468,158.744,239.253,242.052,157.833,240.214,243.066,155.050,238.609,240.546,152.752,240.430,239.939,149.501,239.296,237.988,146.485,241.389,235.998,144.050,242.503,237.514,140.774,240.077,235.314,138.846,240.329,232.262,136.625,238.749,232.424,133.180,237.730,228.977,131.986,237.200,229.351,128.262,236.614,227.243,125.176,239.693,225.750,123.530	GDIQLTQSPSSLSASVGDRVTITCRASQSISSYLNWYQQKPGKAPKLLIYAASSLQSGVPSRFSGSGSGTDFTLTISSLQPEDFATYYCQQSYSTPRTFGQGTKVEIK	9606	Homo sapiens	SARS-CoV-2 spike protein and P17 fab complex with one RBD in close state	7CWL	L	Ig-like other	1
150	job_A	7b5g-assembly2.cif.gz_D Crystal structure of E.coli LexA in complex with nanobody NbSOS3(Nb14527)	7.4	162	108	8	582	739	1	124	0.632	0.0977	55	742	124	EFEIKKEIVEPKETYKVGETITYRVSLKNTKA---DSEAINSVSKDALDGRLNYLPGSL-KIISGPNSGEKTDASGDDQAEYDETNKQIIVRVGNGATATQGGSYKADTAETIYEFKARINERAKANELVPNSATVEAVDILTSAKVNETSNIVEAKIADEQ	QVQLVESG---GGVVQAGGSL--RLSCAASGSIFSSNA---MAWYRQAPGNVRRLV--AAISSRGDNTNYEDSVRGRFTISRDNAENTV---------------------------SLQMNS-LKPEDTAIYYCNVGSFYRGNYYGGSSWGQGTQVTVSSHH	4.682,22.060,40.524,6.837,24.169,42.860,7.080,23.012,46.491,7.029,25.341,49.492,7.830,24.289,53.085,7.478,26.742,55.991,9.174,26.193,59.368,10.132,28.082,62.549,6.735,28.619,64.178,5.715,27.972,67.781,4.093,29.598,70.814,6.256,32.644,71.608,6.473,35.510,74.104,4.739,38.854,73.669,7.487,41.384,72.932,9.612,38.422,71.748,11.296,37.456,68.496,10.888,34.620,65.920,12.427,33.756,62.565,10.337,31.924,59.961,11.951,30.112,57.068,10.660,28.876,53.734,12.368,26.209,51.640,11.676,26.679,47.926,12.278,23.620,45.764,10.532,23.189,42.411,11.578,26.432,40.723,14.179,28.705,39.185,13.966,30.363,42.588,16.258,33.251,41.663,13.992,34.816,39.028,10.887,34.893,41.267,9.804,37.453,43.805,8.849,35.849,47.166,6.487,36.850,49.981,5.072,35.893,53.378,1.333,35.993,54.111,-0.496,35.368,57.362,-4.027,34.261,58.190,-5.398,35.074,61.623,-8.570,33.301,62.941,-11.746,34.557,61.245,-9.702,36.780,58.911,-8.611,36.811,55.311,-5.030,35.930,54.448,-3.062,39.157,54.100,0.392,39.856,52.665,2.952,40.441,55.462,6.099,41.127,53.388,7.579,40.613,49.951,11.060,40.669,48.399,12.011,41.345,44.773,13.715,38.821,42.504,16.990,40.753,42.820,16.492,41.089,46.599,16.728,44.896,46.596,13.052,45.894,46.928,10.422,44.945,49.492,6.792,45.399,50.444,5.611,45.227,54.052,2.239,45.432,55.717,2.143,48.754,57.615,1.345,47.179,60.986,4.598,45.174,60.826,6.967,47.651,59.090,10.310,47.959,60.888,9.446,45.051,63.259,9.474,42.270,60.617,12.345,41.929,58.143,12.244,39.775,55.018,15.278,38.240,53.335,16.238,35.603,50.796,19.181,33.320,50.187,19.832,32.829,46.472,22.360,30.085,47.269,20.110,28.251,49.734,16.856,28.736,47.750,15.106,29.938,50.905,13.247,33.026,52.117,12.930,34.117,55.724,10.991,36.396,58.037,12.762,37.954,61.019,9.963,38.972,63.384,10.775,41.369,66.235,8.655,42.904,69.019,5.814,40.392,68.585,2.215,41.238,69.582,-0.897,39.045,70.237,-2.202,40.432,66.920,0.611,38.664,65.021,-0.838,35.277,65.952,-1.722,33.525,62.651,-0.891,30.728,60.234,2.021,32.060,58.167,2.424,31.007,54.527,5.190,31.296,51.960,4.274,32.395,48.428,5.862,32.794,44.960,5.078,35.861,42.785,6.552,38.717,40.665,7.188,42.420,41.221,5.667,45.149,39.078,6.372,48.865,39.575,7.309,48.314,43.204,4.329,46.101,44.054,4.492,42.375,44.683,1.847,40.332,42.838,1.119,36.889,44.258,0.866,33.495,42.604,-1.296,30.585,43.860,1.629,28.468,45.132,1.497,28.041,48.912,3.271,26.012,51.547,1.151,24.218,54.149,1.738,27.063,56.596,3.474,27.374,59.983,1.446,28.397,63.071,2.668,31.401,65.108,0.989,32.176,68.459,2.103,35.154,70.540,1.203,34.684,74.190,2.240,35.608,77.750,2.283,33.990,81.212,-0.175,36.869,82.036	QVQLVESGGGVVQAGGSLRLSCAASGSIFSSNAMAWYRQAPGNVRRLVAAISSRGDNTNYEDSVRGRFTISRDNAENTVSLQMNSLKPEDTAIYYCNVGSFYRGNYYGGSSWGQGTQVTVSSHH	9844	Lama glama	Crystal structure of E.coli LexA in complex with nanobody NbSOS3(Nb14527)	7B5G	D	other	1
151	job_A	4or1-assembly2.cif.gz_B Structure and mechanism of fibronectin binding and biofilm formation of enteroaggregative Escherischia coli AAF fimbriae	13.9	158	109	8	582	736	1	134	0.747	0.1028	59	742	134	EFEIKKEIVEPKETYKVGETITYRVSLKNTKADSEAINSVSKDALDGRLNY-LPGSLKIISGPNSGEKTDASGDDQAEYDETNKQIIVRVGNG--ATATQGGSYKADTAETIYEFKARINERAKANELVPNSATVEAVDILTSAKVNETSNIVEAKIA	STEISLEGLNMGEQLFDGDIL-ATGRIICRE-----RHTGFHIQMNARQVEGRPGHYIV-QG---------SKDTQS-------KLWVRLGREGWTSPTQQGIVRSGQEEQVIFDVMADGNQWAKPGEYIFSVSGKCLTSQNATAVAKTA-TSTITVV	-15.116,26.656,-15.310,-16.030,26.027,-11.652,-17.726,22.914,-10.282,-18.360,22.128,-6.665,-19.728,18.789,-5.556,-20.542,17.227,-2.184,-21.432,13.718,-1.081,-22.443,12.078,2.236,-20.350,8.961,3.038,-27.907,6.531,7.137,-25.798,6.477,10.336,-25.650,6.153,14.133,-26.551,8.719,16.819,-23.108,8.758,18.450,-20.507,10.781,16.557,-16.802,11.047,17.358,-14.444,13.968,16.723,-13.067,13.857,13.195,-15.702,11.441,11.859,-16.052,12.237,8.164,-19.727,12.902,7.389,-19.387,14.185,3.824,-16.773,14.764,1.116,-16.513,17.128,-1.840,-14.301,18.594,-4.540,-13.878,21.949,-6.244,-12.741,21.912,-9.879,-11.239,25.099,-11.351,-10.557,25.100,-15.091,-9.352,28.665,-15.519,-6.059,29.962,-14.076,-6.178,30.407,-10.301,-3.949,30.856,-7.240,-6.287,29.047,-4.851,-9.713,28.024,-3.608,-12.343,29.511,-1.323,-14.914,27.422,0.558,-17.718,28.277,2.953,-20.580,26.310,4.413,-24.022,27.901,4.358,-24.673,27.246,8.032,-24.222,29.234,11.250,-20.534,29.585,12.075,-19.064,28.960,15.495,-18.074,32.323,17.021,-14.687,33.507,15.770,-13.768,30.119,14.257,-13.707,29.943,10.453,-14.297,26.374,9.248,-16.495,25.408,12.218,-20.262,25.257,11.888,-23.568,24.409,13.495,-25.874,22.588,11.046,-29.599,22.608,11.946,-32.198,19.853,11.466,-34.452,19.781,8.395,-37.779,19.762,10.304,-36.537,20.204,13.875,-34.412,23.384,13.778,-33.618,22.660,17.449,-31.560,19.613,16.286,-27.972,20.784,15.847,-24.849,19.141,14.483,-21.413,20.526,15.252,-19.166,20.066,12.269,-15.896,21.336,10.801,-14.505,21.709,7.273,-11.068,21.069,5.905,-8.615,18.318,5.169,-5.122,19.642,4.455,-4.102,23.319,4.203,-7.091,25.586,4.767,-6.968,28.847,6.746,-8.745,32.000,8.004,-8.648,34.625,5.226,-7.670,38.293,4.967,-14.039,37.737,3.587,-16.100,35.154,5.585,-15.116,31.487,4.917,-11.851,29.506,4.766,-9.107,29.472,2.114,-6.513,27.156,0.500,-3.639,27.800,-1.951,-3.011,25.852,-5.150,-2.804,26.160,-8.922,-3.784,22.506,-9.465,-7.105,21.693,-11.082,-8.949,20.414,-7.989,-9.021,20.051,-4.201,-10.702,17.506,-1.981,-12.338,18.679,1.254,-14.176,17.008,4.172,-17.075,17.863,6.492,-16.354,16.332,9.897,-17.972,15.903,13.279,-16.595,18.680,15.486,-15.969,17.013,18.861,-17.816,13.968,20.240,-21.601,14.372,20.228,-24.935,12.574,20.298,-27.069,13.709,17.351,-30.860,13.722,17.560,-32.264,11.502,14.793,-33.419,13.150,11.579,-32.121,14.843,8.476,-29.275,17.282,8.099,-28.533,19.224,4.906,-24.897,20.129,4.280,-24.654,23.056,1.877,-21.283,24.274,0.667,-20.253,27.057,-1.741,-16.889,27.433,-3.499,-14.957,30.101,-5.434,-11.746,29.912,-7.476,-9.245,32.601,-6.487,-7.738,34.956,-9.100,-5.421,36.415,-6.389,-5.525,40.487,-2.454,-9.041,40.409,-4.008,-11.424,40.252,-7.019,-15.161,39.545,-7.647,-15.787,35.891,-8.658,-19.010,33.819,-8.754,-19.546,30.875,-6.375,-21.300,27.595,-7.156,-23.173,25.635,-4.426,-23.473,21.894,-3.766,-25.600,20.118,-1.164,-25.795,16.687,0.449,-28.203,15.269,3.021,-27.295,13.058,5.961,-29.791,11.000,7.984,-29.186,10.202,11.644,-31.188,7.063,12.466	STEISLEGLNMGEQLFDGDILATGRIICRERHTGFHIQMNARQVEGRPGHYIVQGSKDTQSKLWVRLGREGWTSPTQQGIVRSGQEEQVIFDVMADGNQWAKPGEYIFSVSGKCLTSQNATAVAKTATSTITVV	562	Escherichia coli	Structure and mechanism of fibronectin binding and biofilm formation of enteroaggregative Escherischia coli AAF fimbriae	4OR1	B	DLL-MSCRAMM	1
152	job_A	4djm-assembly1.cif.gz_A Crystal structure of the E. coli chaperone DraB	6.7	178	91	11	579	742	1	117	0.326	0.1083	45	742	197	ETPEFEIKKEIVEPKETYKV-------GETITYRVSLKNTKADSEAINSVSKDALDGRLNYLP------GSLKIISGPNSGEKTDASGDDQAEYDETNKQIIVRVGNGATATQGGSYKADTAETIYEFKARINERAKANELVPNSATVEAVDILT-SAKVNETSNIVEAKIADEQVTG	RVFSLHL--------GATRVVYNPASSGETLT----VINDQ------DYPMLVQ----SEVLSEDQKSPAPFVV----------------------TPPLFRL-------------DGQQSSRL---RIVRTGGEFPPDRESLQWICVKGIPPVSLNVQLSVS-SCIKLFVRPPAVKG	34.173,65.719,80.230,36.660,68.629,80.775,38.476,69.806,83.864,39.804,73.335,83.583,39.727,76.392,85.749,38.943,80.002,84.870,41.442,82.401,86.660,40.207,85.665,88.228,43.034,87.615,86.620,45.348,87.500,83.565,48.532,88.129,85.616,49.628,88.609,89.224,51.911,91.366,90.508,53.788,90.132,93.544,55.421,92.427,96.166,58.493,90.680,97.573,58.661,93.053,100.636,55.107,91.817,101.349,53.537,88.565,102.526,51.852,87.105,99.509,49.247,87.674,96.763,45.872,86.133,96.168,44.413,84.609,93.053,40.811,83.583,92.441,40.035,80.277,90.667,36.581,79.575,89.391,35.074,76.300,88.375,31.985,77.148,86.253,30.948,73.687,85.117,28.311,71.606,86.916,30.642,68.920,88.274,33.315,69.033,91.028,37.010,69.025,90.245,40.365,69.038,91.883,42.530,72.138,91.476,46.286,71.710,91.527,48.577,74.682,91.529,52.245,75.355,91.183,54.720,78.151,90.535,57.400,77.676,87.840,60.593,79.305,86.447,60.579,81.861,83.699,61.145,78.774,81.446,58.094,76.842,82.791,60.555,73.917,83.382,61.917,74.136,86.973,59.902,74.903,90.246,59.945,78.435,91.652,60.633,79.233,95.321,56.928,79.920,95.983,54.053,77.761,97.177,50.281,77.855,96.664,47.916,77.401,99.677,46.138,75.174,99.151,48.189,73.227,96.532,45.463,70.588,95.866,41.669,70.773,96.708,38.091,69.986,95.661,36.006,72.830,94.279,32.273,72.184,93.790,30.743,73.095,90.415,29.385,76.660,90.037,31.929,77.789,92.649,35.017,80.038,93.358,37.918,80.013,95.755,40.806,82.246,96.399,44.349,80.873,96.504,47.331,82.304,98.355,50.686,82.557,96.568,53.685,82.943,98.894,57.328,83.407,98.024,59.528,80.977,99.882,63.110,81.764,99.042,65.007,82.671,95.867,67.050,85.751,94.985,65.330,88.614,93.116,66.792,91.852,91.761,65.801,94.840,93.829,65.782,97.124,90.770,63.684,95.193,88.150,60.814,92.807,87.543,61.400,89.097,87.484,58.903,86.817,85.672,57.443,83.596,86.906,54.476,81.382,86.136,51.428,80.278,88.251,49.722,77.174,86.739,46.348,75.814,87.632,45.427,72.299,86.572,41.914,70.907,86.777,42.267,67.212,87.785,39.274,64.754,88.137,38.129,63.717,91.723,34.617,46.752,77.588,34.475,50.474,78.787,36.051,53.654,77.697,36.267,56.640,79.865,37.840,59.889,78.789,38.931,63.123,80.361,40.242,66.465,79.204,42.522,67.959,81.843,43.770,71.535,81.320,46.573,73.615,82.769,46.027,77.405,82.471,49.241,79.409,83.063,49.506,83.069,84.063,52.340,85.440,84.619,53.652,86.366,87.992,55.755,89.531,88.087,57.898,90.014,91.169,57.958,93.829,91.399,60.386,95.076,94.105,59.085,98.188,95.968,61.952,100.305,94.355,60.371,99.887,90.907,57.633,102.476,90.626,54.280,103.162,88.919,52.895,100.905,86.186,54.569,99.350,83.090,52.317,101.435,80.806,53.409,104.607,82.594,56.747,104.142,80.939,56.189,101.648,78.071,56.368,104.491,75.525,60.098,104.784,76.274,60.898,101.600,74.308,63.149,102.102,71.311,62.943,100.332,68.017,65.857,100.120,65.691,66.822,98.147,62.644,69.268,95.262,63.243,70.441,94.137,59.796,67.140,92.871,58.261,65.305,92.535,61.541,63.491,94.681,64.177,64.953,95.267,67.640,62.931,96.517,70.630,65.260,97.953,73.303,63.712,98.468,76.712,65.260,101.049,79.033,62.805,100.239,81.763,62.558,97.834,84.698,59.290,96.305,83.534,58.586,93.494,81.106,56.927,94.927,78.038,54.131,92.553,77.156,53.194,93.592,73.704,49.548,93.443,72.938,50.081,95.118,69.451,53.110,95.870,67.247,53.243,97.299,63.731,55.777,99.131,61.487,54.331,101.378,58.770,50.906,99.942,59.586,52.023,96.374,58.850,51.809,93.771,61.564,54.923,92.128,63.138,54.947,88.287,63.658,56.781,86.597,66.599,55.583,89.354,69.031,57.353,88.113,72.238,57.670,90.230,75.448,60.742,92.319,76.275,62.598,91.608,79.530,63.471,94.566,81.856,66.607,96.463,80.779,66.967,94.167,77.803,66.106,93.698,74.135,64.218,91.314,71.884,64.260,90.813,68.131,61.502,90.474,65.565,61.019,89.454,61.980,60.519,92.600,59.932,57.758,92.163,57.347,59.509,93.053,53.995,59.055,96.879,53.538,56.617,104.617,62.328,56.619,101.825,64.914,53.353,101.529,66.812,52.575,99.416,69.859,50.420,98.807,72.913,50.911,96.686,76.071,48.730,94.583,78.302,48.282,96.605,81.537,48.395,95.229,85.087,44.595,94.959,84.873,44.743,92.821,81.737,43.351,95.696,79.655,45.247,97.357,76.772,47.378,100.503,77.028,47.216,103.740,75.173,48.988,103.654,71.818,52.719,104.382,71.735,54.579,105.435,68.546,58.185,106.350,67.500,60.324,106.406,64.331,62.592,103.683,62.687	RVFSLHLGATRVVYNPASSGETLTVINDQDYPMLVQSEVLSEDQKSPAPFVVTPPLFRLDGQQSSRLRIVRTGGEFPPDRESLQWICVKGIPPVSLNVQLSVSSCIKLFVRPPAVKGRPDDVAGKVEWQRAGNRLKGVNPTPFYINLSTLTVGGKEVKEREYIAPFSSREYPLPAGKVQWKVITDYGGTSKQFEAEL	562	Escherichia coli	Crystal structure of the E. coli chaperone DraB	4DJM	A	other	3
153	job_A	4jo5-assembly1.cif.gz_A CBM3a-L domain with flanking linkers from scaffoldin cipA of cellulosome of Clostridium thermocellum	13	153	95	7	15	132	7	156	0.956	0.114	73	742	170	GLKVIGKIEDTSSQEDIKTVTYEVTNTRDVPIK----DLILKQKNTNDSPIKFVLDTLSEERGPTS--------LEEQAKVETNE---KDQTTDIKLL----NLQPNSTRKITINGQITT------------KASSKLL----VSVLIEDNEK	NLKVEFYNSNPSDTTNSINPQFKVTNTGSSAIDLSKLTLRYYYTVDGQKDQTFWCDHAAI---IGSNGSYNGITSNVKGTFVKMSSSTNNADTYLEISFTGGTLEPGAHVQIQGRFAKNDWSNYTQSNDYSFKSASQFVEWDQVTAYLNGVLV	-6.946,-0.903,-13.354,-8.404,2.639,-13.268,-6.551,5.664,-14.767,-5.766,8.782,-12.750,-4.809,12.287,-13.685,-1.898,12.341,-11.232,-2.812,15.571,-9.405,-4.689,13.822,-6.606,-4.308,10.678,-4.631,-7.586,9.639,-3.003,-7.581,7.288,-0.071,-10.732,6.162,1.606,-12.506,3.848,3.971,-15.884,3.247,5.647,-15.445,3.056,9.422,-18.733,1.176,10.034,-18.574,-2.339,8.509,-22.068,-3.716,9.281,-24.096,-4.760,6.291,-27.343,-3.570,7.888,-26.930,-0.162,9.425,-28.636,3.189,9.744,-25.577,5.415,9.250,-22.941,5.213,6.559,-19.535,6.604,7.562,-17.328,7.531,4.609,-13.842,8.838,5.440,-11.711,10.577,2.754,-8.037,11.558,2.661,-7.084,13.457,-0.501,-3.430,14.293,-1.158,-2.191,16.860,-3.633,0.365,14.863,-5.653,1.098,17.698,-8.058,3.521,20.599,-7.573,0.957,23.349,-7.880,-1.624,24.240,-5.250,-5.273,23.331,-5.464,-8.180,25.612,-4.541,-10.440,23.345,-2.480,-13.560,25.203,-3.541,-13.039,23.541,-6.938,-12.789,20.002,-5.554,-15.755,17.628,-5.272,-15.899,14.028,-4.115,-18.656,11.468,-4.726,-19.668,8.406,-2.747,-22.019,6.182,-4.819,-24.567,3.893,-3.143,-28.111,2.509,-3.242,-30.491,4.338,-0.904,-32.591,1.175,-0.254,-36.027,2.763,0.043,-36.040,6.394,-1.006,-36.258,8.750,2.001,-34.752,12.192,2.573,-31.262,12.093,4.035,-28.808,14.172,6.047,-25.014,14.505,5.810,-22.791,15.627,8.665,-19.120,16.483,8.351,-17.955,15.465,11.821,-14.462,16.760,11.190,-12.287,17.975,8.379,-8.803,19.425,8.309,-6.064,20.376,5.870,-2.698,19.018,6.916,0.516,20.370,5.328,3.397,18.218,4.062,5.370,19.323,7.122,2.542,19.153,9.686,0.662,22.495,9.753,-2.979,22.095,10.813,-6.054,23.944,9.569,-9.524,22.897,10.737,-12.125,23.323,8.029,-15.034,21.297,9.307,-17.532,24.158,8.727,-16.337,24.627,5.104,-17.520,21.123,4.098,-20.907,20.653,2.437,-22.750,17.564,1.302,-25.460,17.228,-1.333,-27.451,14.073,-2.150,-28.126,13.506,-5.860,-30.471,10.925,-7.357,-28.694,9.624,-10.441,-30.332,10.236,-13.826,-29.029,6.803,-14.858,-28.628,4.369,-11.985,-26.487,1.194,-12.138,-26.975,-1.983,-10.059,-25.063,-0.699,-7.025,-25.625,3.036,-7.422,-28.829,5.052,-7.635,-27.604,7.978,-5.516,-24.455,9.812,-4.689,-23.316,11.949,-1.802,-21.347,14.789,-3.293,-18.892,16.594,-1.030,-17.831,20.154,-1.757,-15.873,22.889,-0.006,-16.467,26.603,0.410,-12.787,27.439,0.641,-9.277,26.440,1.668,-6.046,25.740,-0.193,-4.356,22.382,-0.682,-0.630,22.936,-1.178,1.578,20.375,-2.936,2.045,17.401,-0.646,-0.692,18.561,1.727,-3.737,16.449,2.415,-7.286,17.099,3.407,-9.064,14.615,5.620,-12.871,14.532,5.684,-14.708,12.421,8.196,-18.338,12.076,7.200,-21.600,10.502,8.263,-25.039,10.275,6.668,-28.427,8.789,7.552,-31.997,8.670,6.375,-33.984,11.237,8.367,-36.114,8.525,10.066,-32.991,6.500,11.004,-34.160,3.475,9.049,-31.629,0.945,7.775,-29.379,0.904,4.766,-27.756,-2.178,3.294,-24.079,-1.546,2.546,-23.348,-4.688,0.437,-25.093,-3.190,-2.647,-23.183,0.107,-2.486,-20.665,0.781,-5.248,-18.288,2.976,-3.200,-18.371,0.969,0.073,-14.884,-0.134,1.247,-14.251,-1.606,4.692,-10.652,-1.188,5.981,-8.791,-0.316,9.146,-7.063,2.765,7.684,-7.411,4.943,4.577,-6.510,2.917,1.506,-6.297,3.835,-2.175,-9.749,3.281,-3.642,-10.899,3.831,-7.207,-14.641,3.442,-6.558,-15.046,6.902,-5.117,-14.454,9.732,-7.568,-12.903,13.189,-7.311,-13.335,16.146,-9.649,-11.547,19.451,-10.090,-13.903,22.051,-11.483,-16.138,19.175,-12.623,-13.384,17.288,-14.468,-12.923,13.713,-13.259,-9.299,13.241,-12.047,-9.583,10.102,-9.866,-11.688,6.968,-9.815,-14.242,5.273,-12.007,-17.927,6.276,-11.977,-20.351,3.304,-11.718,-21.612,4.157,-15.203,-18.071,3.598,-16.503,-16.671,7.120,-17.010,-12.937,7.495,-16.389,-10.457,10.403,-16.561,-10.852,12.276,-19.942,-8.565,10.969,-22.764,-7.974,7.666,-20.911,-9.195,4.056,-20.988	NTPVSGNLKVEFYNSNPSDTTNSINPQFKVTNTGSSAIDLSKLTLRYYYTVDGQKDQTFWCDHAAIIGSNGSYNGITSNVKGTFVKMSSSTNNADTYLEISFTGGTLEPGAHVQIQGRFAKNDWSNYTQSNDYSFKSASQFVEWDQVTAYLNGVLVWGKEPGGSVVPSTQ	1094188	Acetivibrio thermocellus YS	CBM3a-L domain with flanking linkers from scaffoldin cipA of cellulosome of Clostridium thermocellum	4JO5	A	other	1
154	job_A	7ul3-assembly1.cif.gz_C CryoEM Structure of Inactive H2R Bound to Famotidine, Nb6M, and NabFab	7.2	152	105	6	586	737	2	117	0.663	0.12	56	742	117	KKEIVEPKETYKVGETITYRVSLKNTKADSEAINSVSKDALDGRLNYLPGSLKIISGPNSGEKTDASGDDQAEYDETNKQIIVRVGNGATATQGGSYKADTAETIYEFKARINERAKANELVPNSATVEAVDILTSAKVNETSNIVEAKIAD	QLVESGGG-LVQPGGSL--RLSCAASFR---LYDMGWFRQAPG--KEREGVASITSGGSTKYADSVKGRFTISRDNAKNTVY-------------------------LQMNSL---EPEDTAVYYCNAEYRTGIWEELLDGWGKGTPVTVSS	154.477,175.315,149.249,154.432,176.655,145.689,156.549,179.418,144.154,154.473,181.361,141.608,156.462,183.354,139.040,155.020,186.001,136.724,155.846,189.099,134.680,157.152,187.131,131.685,156.442,188.561,128.256,157.796,189.596,124.882,159.592,192.933,125.238,160.994,195.252,122.596,164.676,196.149,123.044,165.149,198.814,125.694,161.986,197.825,127.570,161.488,197.224,131.286,159.929,194.216,133.039,159.201,194.017,136.764,159.071,190.373,137.850,157.337,189.088,140.963,157.773,185.882,142.960,155.197,184.802,145.550,155.826,182.069,148.127,153.018,180.439,150.105,158.264,178.895,158.925,160.660,181.663,157.881,162.028,182.818,154.522,165.733,183.665,154.666,166.886,184.355,151.089,165.557,184.867,147.572,167.597,184.793,144.369,167.238,185.293,140.622,168.991,183.292,137.883,168.942,183.347,134.086,169.414,180.323,131.813,169.866,180.805,128.056,169.675,178.100,125.364,173.423,177.478,125.059,174.611,178.887,128.378,174.792,177.718,131.978,172.735,179.065,134.874,174.031,182.484,135.938,173.332,184.473,139.087,171.949,187.988,138.632,170.835,189.110,142.102,170.329,187.956,145.686,168.811,189.668,148.734,168.815,188.698,152.409,166.119,189.192,155.025,168.178,192.143,156.249,168.168,193.632,152.755,171.805,193.299,151.676,172.180,192.899,147.915,174.855,191.713,145.492,174.804,191.838,141.696,176.602,190.246,138.771,178.969,192.370,136.708,176.750,192.435,133.615,173.566,193.021,135.628,175.084,195.846,137.678,173.688,199.309,137.001,170.428,198.060,135.448,168.812,195.455,137.755,167.538,196.107,141.280,166.193,193.677,143.881,164.054,194.434,146.929,162.155,192.306,149.436,158.656,192.697,150.899,158.849,190.960,154.277,155.155,191.341,155.131,153.769,189.486,152.096,156.806,187.259,151.396,157.008,188.652,147.850,160.224,189.568,146.041,160.580,191.321,142.696,163.306,192.108,140.167,163.164,195.230,137.998,165.086,194.875,134.729,165.918,198.037,132.791,167.871,198.662,129.588,166.802,195.230,128.341,168.935,193.972,125.444,168.935,190.768,123.366,171.698,189.307,125.548,169.135,189.301,128.392,166.895,186.752,126.636,166.507,183.863,129.092,164.106,182.081,131.443,164.501,183.985,134.729,164.083,181.519,137.624,163.055,182.375,141.194,164.689,180.760,144.227,163.764,180.828,147.924,165.380,179.521,151.117,163.131,178.642,154.043,162.779,176.683,157.281,159.682,174.551,157.820,159.935,174.659,161.620,161.993,176.043,164.474,163.820,172.730,164.993,163.838,171.829,161.277,166.764,172.101,158.870,167.091,174.859,156.283,165.738,174.010,152.814,165.750,175.450,149.286,162.990,176.011,146.743,162.992,176.328,142.957,160.456,178.104,140.753,159.066,176.925,137.419,160.644,179.770,135.410,159.225,182.859,133.682,160.345,183.109,130.020,161.417,186.514,128.699,162.243,187.428,125.084,163.714,190.852,124.350,162.226,191.199,120.864,159.316,193.038,119.270	RQLVESGGGLVQPGGSLRLSCAASFRLYDMGWFRQAPGKEREGVASITSGGSTKYADSVKGRFTISRDNAKNTVYLQMNSLEPEDTAVYYCNAEYRTGIWEELLDGWGKGTPVTVSS	32630	synthetic construct	CryoEM Structure of Inactive H2R Bound to Famotidine, Nb6M, and NabFab	7UL3	C	other	1
155	job_A	7zkz-assembly1.cif.gz_C Crystal structure of cystinosin from Arabidopsis thaliana bound to two nanobodies	8.8	169	92	10	584	737	1	122	0.72	0.12	58	742	122	EIKKEIVEPKETYKVGETITYRVSLKNTKADSEAINSVSKDALDGRLNYLPGSLKIISGPNSGEK--------TDA-------SGDDQAEYDETNKQIIVRVGNGATATQGGSYKADTAETIYEFKARINERAKANELVPNSATVEAVDILTSAKVNETSNIVEAKIAD	QVQLVESGGG-SAQPGGSLRLSCAVSGSVS---ELNTM--------------GWFR-QAPGKQRELVARITATSDATNYADSVKGRFTISRD-----------NGWN-------------TVY--LQSN--SLKPEDSAVYYCNVEGAPSWFSGIRSYWGQGTQVTVSS	26.267,-4.064,-3.603,23.144,-5.490,-1.947,19.730,-5.570,-3.457,16.664,-6.097,-1.228,13.210,-6.847,-2.648,10.040,-6.693,-0.390,6.883,-8.923,-0.853,3.605,-9.323,1.055,1.340,-6.860,2.755,-1.649,-4.987,1.454,-4.744,-4.830,3.658,-5.679,-6.693,6.832,-8.361,-6.421,9.526,-7.559,-5.696,13.203,-6.655,-9.056,14.759,-5.587,-10.505,11.372,-2.166,-11.653,10.173,0.308,-11.026,7.280,3.740,-12.480,6.358,6.385,-10.221,4.818,9.274,-11.384,2.633,12.575,-9.830,1.653,14.766,-11.416,-1.046,18.444,-10.689,-0.420,20.783,-10.331,-3.379,24.511,-9.534,-3.592,27.523,-9.771,-1.270,29.542,-7.997,1.486,32.795,-8.773,3.435,30.786,-8.949,6.701,27.043,-9.195,7.405,26.205,-7.258,10.568,22.379,-7.250,10.912,19.197,-8.134,8.955,15.970,-6.301,9.897,12.694,-4.476,9.272,11.934,-0.710,9.640,8.537,0.973,9.086,7.300,4.488,8.404,3.736,5.628,9.248,2.520,8.515,7.017,4.449,11.748,7.770,6.291,10.115,10.682,9.874,8.821,11.073,11.495,5.362,10.722,10.771,2.844,13.476,12.890,-0.306,13.777,10.426,-3.200,14.078,12.752,-6.269,14.370,16.404,-7.195,13.779,18.595,-10.313,13.764,22.262,-9.787,14.805,24.352,-11.741,12.282,27.249,-12.405,14.689,25.057,-13.984,17.388,21.635,-14.892,15.832,19.939,-12.715,18.516,16.495,-11.377,17.622,15.420,-7.947,18.899,12.005,-6.252,18.570,10.340,-2.892,19.175,8.246,-2.874,22.411,5.015,-2.063,20.527,5.326,-5.297,18.444,6.938,-7.703,20.981,5.013,-10.977,21.102,3.039,-10.239,17.911,5.761,-9.869,15.272,8.540,-12.441,14.478,11.603,-11.955,12.284,13.100,-15.100,10.695,15.340,-16.210,7.784,16.227,-19.180,5.534,19.426,-21.238,6.336,21.536,-19.416,3.697,20.660,-15.818,4.736,18.920,-15.340,1.329,15.478,-14.348,2.638,14.259,-12.524,5.767,10.616,-12.764,6.966,8.298,-10.728,9.194,5.328,-12.642,10.666,2.855,-9.787,11.518,0.147,-11.371,13.882,-2.754,-9.694,15.837,-2.557,-6.646,13.589,-3.493,-3.254,15.056,-4.465,-0.007,13.169,-1.145,1.537,14.483,0.751,-1.139,12.506,-0.254,0.606,9.218,2.991,1.802,7.501,5.401,1.161,4.551,7.655,-1.691,5.780,11.287,-1.716,4.650,13.675,-4.619,4.861,17.122,-3.510,5.973,20.591,-5.179,5.836,23.791,-3.798,7.418,27.127,-5.011,6.246,30.511,-3.900,4.967,31.350,-4.001,1.223,35.044,-4.170,2.189,37.470,-3.837,5.148,38.270,-0.241,4.054,34.616,0.965,3.838,32.815,0.648,7.180,29.388,-0.918,7.652,26.771,0.302,5.117,22.977,0.310,5.561,20.847,-1.119,2.689,17.030,-0.955,2.368,14.522,-1.657,-0.364,11.595,0.356,-1.757,9.210,-1.128,0.901,5.681,-2.798,1.004,2.522,-1.113,2.296,0.681,-2.787,5.222,-2.696,-1.169,6.095,-4.814,-2.406,9.047,-8.386,-1.093,9.365,-11.898,-2.282,10.187	QVQLVESGGGSAQPGGSLRLSCAVSGSVSELNTMGWFRQAPGKQRELVARITATSDATNYADSVKGRFTISRDNGWNTVYLQSNSLKPEDSAVYYCNVEGAPSWFSGIRSYWGQGTQVTVSS	9844	Lama glama	Crystal structure of cystinosin from Arabidopsis thaliana bound to two nanobodies	7ZKZ	C	other	1
156	job_A	8gsy-assembly2.cif.gz_B X-ray structure of Clostridium perfringens pili protein B N-terminal domain	10.9	155	90	14	587	729	6	124	0.837	0.12	63	742	126	KEIVEPK-ETYKV--GETITYRVSLKN---TKADSEAINSVSKDALDGRLN-YLPGSLKIISGPNSGEKTDASGDDQAEYDETNKQIIVRVGNGATATQGGSYKADT---AETIYEFKARINERAKANELVPNSATVEAVDILTS--AKVNETSN	VEITSTTFESNTVAKGISNNLRIDYKILNKDKLKD---GDKIVISLPDIFKDIE---PK---------CHDQHFKD-FDVKD--GVVTL------------TFNENVEKAVTGYMIIRFVGNSNIRKGVSYP--VSI----DLNGKPSTVYITGE	-1.403,-27.365,27.170,2.159,-28.786,26.781,4.946,-26.679,25.160,7.327,-29.731,25.051,9.455,-28.585,28.076,6.555,-27.937,30.515,3.017,-29.300,30.890,0.199,-27.538,32.844,-1.686,-30.465,34.481,-4.430,-28.361,36.195,-5.788,-24.765,36.497,-8.470,-24.214,39.228,-9.996,-21.355,41.291,-10.680,-21.933,45.022,-14.206,-20.598,44.211,-16.070,-20.249,40.838,-17.553,-16.900,42.088,-15.662,-13.631,42.744,-16.938,-10.639,44.804,-15.760,-7.142,45.860,-13.498,-7.377,48.979,-13.487,-11.232,48.960,-10.294,-13.301,48.511,-10.001,-16.035,45.874,-7.005,-17.694,44.208,-6.005,-19.396,40.962,-3.923,-22.601,41.337,-1.848,-23.857,38.348,-0.218,-27.344,38.609,2.707,-28.115,36.196,5.524,-30.586,35.398,8.922,-29.481,34.021,9.120,-32.543,31.682,12.371,-31.748,29.846,14.563,-29.137,31.653,16.968,-29.356,28.610,14.167,-27.818,26.427,13.772,-24.775,28.764,15.453,-21.473,27.866,15.815,-17.970,29.336,12.480,-16.195,28.636,10.171,-19.246,28.713,7.157,-18.100,30.764,3.524,-18.442,31.821,1.513,-15.244,31.154,-1.869,-14.906,33.003,-4.088,-12.017,31.763,-6.613,-11.133,34.499,-9.906,-9.268,33.976,-10.310,-5.722,35.488,-12.231,-7.112,38.546,-9.097,-8.379,40.457,-6.967,-6.288,42.917,-4.172,-7.117,45.480,-2.758,-9.669,42.916,-0.080,-11.754,44.739,1.693,-14.607,42.868,3.258,-17.419,44.989,5.646,-20.049,43.540,8.685,-22.356,43.939,11.823,-20.165,43.297,13.779,-23.215,41.884,11.021,-23.601,39.194,10.384,-19.856,38.499,13.321,-17.428,38.726,10.982,-14.342,38.507,7.341,-13.165,38.642,5.911,-9.719,37.851,2.439,-8.086,37.944,1.819,-5.272,35.431,-1.666,-3.794,34.703,-3.460,-7.099,35.570,-0.946,-9.314,33.628,1.129,-11.791,35.703,4.347,-13.129,34.085,6.115,-16.128,35.734,9.535,-16.754,34.121,10.902,-20.374,34.291,14.342,-21.053,35.897,16.178,-22.491,32.836,18.969,-23.487,35.345,16.639,-25.912,37.255,18.767,-29.011,38.139,16.341,-31.806,36.967,12.681,-32.603,36.052,10.385,-31.385,38.884,6.657,-31.100,39.658,4.890,-28.208,41.424,2.033,-25.687,41.631,1.869,-21.881,41.602,-0.839,-19.601,43.130,-2.262,-16.204,42.080,-3.868,-14.758,45.234,-6.337,-11.900,44.540,-9.265,-9.904,45.980,-12.363,-8.865,43.953,-13.004,-5.133,43.348,-16.136,-2.924,42.835,-16.085,-3.459,38.995,-17.654,-6.932,39.603,-21.281,-7.308,38.370,-23.402,-10.332,39.473,-23.601,-13.179,36.924,-20.944,-11.768,34.511,-18.522,-14.451,33.184,-14.951,-13.057,33.377,-12.225,-14.765,31.304,-8.663,-15.461,32.631,-6.075,-16.241,29.870,-3.201,-18.659,30.734,-0.505,-18.690,27.975,2.256,-21.353,28.336,4.754,-20.031,25.707,2.168,-19.730,22.878,-0.113,-22.622,24.074,-3.143,-20.618,25.311,-6.057,-21.575,27.594,-8.991,-19.528,28.956,-10.898,-20.250,32.235,-13.941,-18.318,33.564,-14.984,-16.994,37.012,-18.531,-15.603,37.661,-19.308,-12.260,39.377,-21.334,-12.144,42.625,-22.648,-9.070,44.507,-23.570,-9.310,48.223	QNDGAVEITSTTFESNTVAKGISNNLRIDYKILNKDKLKDGDKIVISLPDIFKDIEPKCHDQHFKDFDVKDGVVTLTFNENVEKAVTGYMIIRFVGNSNIRKGVSYPVSIDLNGKPSTVYITGEEY	1502	Clostridium perfringens	X-ray structure of Clostridium perfringens pili protein B N-terminal domain	8GSY	B	other	1
157	job_A	5mje-assembly1.cif.gz_B Crystal structure of the HigB2 toxin in complex with Nb8	6.2	159	111	10	582	737	1	124	0.817	0.12	62	742	124	EFEIKKEIVEPKETYKVGETITYRVSLKNTKADSEAINSVSKDALDGRLNYLPGSLKI-ISGPNSGEKT-DASGDD-QAEYDETNKQIIVRVGNGATATQGGSYKADTAETIYEFKARINERAKANELVPNSATVEAVDILTSAKVNETSNIVEAKIAD	QVQLQESG---GGLVQPGGSLRLSCVVSGDR---RTIYTMGWFRQAPG---NQGELVATMTS-SGVTTYVDSVKGRFSISRDSAEDSAK-----------------------NTVSLQMN-SLKPEDTAFYTCYEESRRPL-GSRNTYWGQGTQVTVSS	34.515,32.247,-26.879,38.298,32.441,-27.378,39.918,35.861,-26.934,42.966,37.051,-28.880,44.553,40.414,-28.111,47.981,41.277,-29.472,50.618,43.928,-28.694,53.871,45.424,-29.945,54.950,46.936,-33.224,56.013,50.204,-34.739,58.660,51.520,-35.944,62.646,50.692,-35.061,66.247,51.592,-35.932,68.363,48.980,-37.751,70.149,46.696,-35.301,67.433,47.498,-32.752,65.123,45.105,-30.927,61.321,44.810,-30.862,59.110,42.280,-29.038,55.801,41.425,-30.666,53.438,39.589,-28.291,49.984,38.150,-28.681,47.660,36.588,-26.077,45.011,33.902,-26.353,42.600,33.391,-23.511,39.148,32.058,-22.935,38.681,28.764,-21.280,40.513,25.512,-21.721,41.537,24.049,-25.039,44.186,21.862,-26.605,46.813,23.883,-28.272,48.550,22.405,-31.318,50.732,25.046,-32.951,51.329,28.696,-33.158,53.372,31.156,-35.078,53.910,34.467,-36.799,53.418,35.536,-40.439,54.769,38.627,-42.214,53.972,40.421,-45.460,55.664,43.395,-47.049,53.799,45.337,-49.749,53.935,44.202,-53.344,55.121,40.641,-52.770,53.970,37.346,-51.337,54.186,37.020,-47.579,56.194,34.492,-45.653,55.675,32.503,-42.471,58.091,33.901,-39.921,58.117,31.339,-37.143,56.271,28.338,-35.810,56.080,26.411,-32.551,54.302,23.143,-31.798,52.831,22.537,-28.349,55.904,20.305,-27.904,58.280,23.213,-28.383,59.354,22.250,-31.904,60.133,25.484,-33.725,60.732,26.445,-37.310,62.124,29.815,-38.416,62.522,31.178,-41.912,66.048,31.367,-43.263,66.304,35.188,-43.430,65.545,35.567,-39.714,67.691,32.709,-38.399,69.549,33.780,-35.283,67.778,37.137,-34.942,64.116,36.327,-34.255,63.237,33.849,-31.558,59.532,32.585,-30.804,58.714,31.885,-27.185,55.597,31.031,-25.227,53.880,31.279,-21.838,51.235,28.752,-20.771,49.798,30.470,-17.706,49.691,27.125,-15.929,48.016,25.745,-19.032,44.927,26.643,-17.230,43.799,29.826,-18.938,45.913,31.567,-21.628,48.971,31.312,-23.656,50.900,34.352,-24.638,53.117,33.908,-27.687,56.058,36.289,-28.081,58.033,37.028,-31.192,61.370,38.477,-30.120,63.074,40.307,-32.970,66.716,41.379,-32.561,69.363,42.879,-34.852,66.464,44.104,-36.984,67.329,44.535,-40.648,65.191,46.732,-42.932,64.080,43.627,-44.860,62.095,42.835,-41.703,59.736,45.750,-42.427,56.309,44.130,-42.818,52.811,43.628,-41.401,53.140,40.964,-38.686,50.232,38.715,-37.619,50.137,35.865,-35.104,48.036,32.705,-35.061,47.261,29.720,-32.845,45.646,26.380,-33.649,43.792,25.043,-30.969,40.593,22.703,-30.240,38.224,23.269,-27.368,36.627,20.227,-25.733,34.090,18.686,-28.132,34.815,21.669,-30.389,36.294,22.730,-33.672,39.941,22.684,-34.720,40.411,26.397,-35.327,43.319,28.552,-36.063,42.942,32.076,-34.601,44.585,35.062,-36.259,45.557,38.500,-35.027,44.732,41.948,-36.278,48.391,42.251,-37.195,50.706,45.192,-36.656,53.085,47.109,-38.908,56.800,46.949,-38.143,58.983,49.445,-39.975,62.760,49.122,-39.727,64.122,52.285,-41.339,67.521,53.942,-40.941	QVQLQESGGGLVQPGGSLRLSCVVSGDRRTIYTMGWFRQAPGNQGELVATMTSSGVTTYVDSVKGRFSISRDSAEDSAKNTVSLQMNSLKPEDTAFYTCYEESRRPLGSRNTYWGQGTQVTVSS	9844	Lama glama	Crystal structure of the HigB2 toxin in complex with Nb8	5MJE	B	other	1
158	job_A	7stg-assembly12.cif.gz_X Consequences of HLA single chain trimer mutations on peptide presentation and binding affinity	8.9	167	86	13	584	736	1	115	0.632	0.1263	55	742	115	EIKKEIVEPKETYKVGETITYRVSLKNTKADSEAINSVSKDALDGRLNYLPGSLKIISGPNSGEKTDASGDDQAEYDETNKQIIVRVGNGATATQ--GGSYKAD------------TAETIYEFKARINERAKANELVPNSATVEAVDILTSAKVNETSNIVEAKIA	EVKLVESGGG-LVQPGGSLRLSCAASGS------IFSINTMG-----------WYRQT---PGKQR----DLVA-------DI-----------SSGGSTKYGDSVKGRFTISRDNTKNTVY--LQMNS--LKPEDTAVYYC--YGLSY---SNDDYWGQGTQVTVS	-156.971,-77.022,-170.397,-156.423,-73.979,-172.639,-158.879,-72.390,-175.070,-157.822,-70.028,-177.861,-160.082,-67.248,-179.162,-159.319,-65.935,-182.653,-160.647,-62.946,-184.580,-159.697,-60.407,-187.225,-160.070,-62.529,-190.355,-162.313,-61.936,-193.327,-162.108,-60.492,-196.823,-159.618,-57.880,-198.013,-158.444,-56.341,-201.270,-154.965,-57.025,-202.685,-152.450,-54.785,-200.965,-154.811,-54.335,-198.029,-154.179,-55.404,-194.465,-155.693,-57.407,-191.631,-154.911,-57.718,-187.921,-155.462,-61.128,-186.342,-155.793,-61.373,-182.583,-155.453,-64.519,-180.494,-156.282,-64.666,-176.784,-155.310,-67.554,-174.516,-157.469,-68.485,-171.536,-156.355,-70.410,-168.456,-153.471,-69.398,-166.236,-151.271,-66.557,-167.467,-148.250,-68.795,-166.767,-149.589,-71.714,-168.842,-148.757,-70.433,-172.359,-145.317,-69.363,-173.576,-145.090,-68.906,-177.354,-148.052,-68.110,-179.600,-148.329,-67.632,-183.332,-149.967,-68.649,-186.579,-149.675,-71.447,-189.100,-151.676,-71.329,-192.325,-153.293,-74.039,-194.408,-151.547,-74.992,-197.624,-153.534,-76.186,-200.656,-152.188,-79.633,-199.784,-152.298,-81.363,-196.402,-149.776,-79.518,-194.226,-149.788,-76.088,-192.587,-146.840,-73.711,-192.936,-145.349,-71.446,-190.289,-146.405,-67.803,-190.582,-145.284,-66.123,-187.368,-144.902,-66.847,-183.674,-143.607,-65.051,-180.592,-142.385,-66.140,-177.172,-143.467,-64.555,-173.903,-140.081,-62.805,-173.985,-140.698,-61.285,-177.407,-138.601,-63.536,-179.656,-139.960,-63.484,-183.210,-139.777,-65.962,-186.073,-141.492,-65.602,-189.450,-141.964,-67.780,-192.481,-139.941,-66.934,-195.559,-142.842,-65.810,-197.759,-144.213,-63.310,-195.197,-140.990,-61.662,-193.999,-141.114,-57.870,-194.079,-144.871,-57.768,-194.707,-146.274,-59.370,-191.537,-145.592,-58.307,-187.961,-146.406,-60.122,-184.720,-146.706,-58.442,-181.327,-147.764,-59.407,-177.815,-149.690,-57.941,-174.903,-147.673,-57.763,-171.690,-150.721,-57.984,-169.410,-152.888,-60.624,-171.110,-151.721,-63.639,-173.090,-152.720,-62.145,-176.461,-150.810,-61.832,-179.739,-151.536,-59.692,-182.790,-150.558,-60.472,-186.395,-150.359,-57.337,-188.550,-150.559,-58.577,-192.138,-149.656,-55.942,-194.732,-149.412,-55.972,-198.529,-151.699,-58.981,-198.812,-151.783,-61.023,-202.024,-154.215,-63.698,-203.284,-151.551,-66.322,-202.518,-152.009,-65.527,-198.811,-155.621,-66.744,-198.977,-155.809,-69.532,-196.405,-157.235,-70.554,-193.052,-154.850,-69.133,-190.438,-154.618,-71.293,-187.316,-153.426,-69.725,-184.091,-151.401,-71.929,-181.767,-149.788,-71.851,-178.358,-147.150,-73.877,-176.547,-147.293,-74.576,-172.831,-144.081,-74.298,-170.840,-144.154,-78.116,-170.923,-144.216,-77.919,-174.749,-147.894,-78.834,-175.119,-149.461,-77.460,-178.303,-152.966,-75.974,-178.409,-154.509,-75.037,-181.761,-157.344,-72.622,-182.445,-160.165,-73.289,-184.872,-158.589,-70.891,-187.375,-159.767,-67.882,-189.366,-160.346,-67.732,-193.110,-158.320,-64.989,-194.803,-159.260,-64.153,-198.395,-157.738,-61.636,-200.811,-159.509,-60.729,-204.057	EVKLVESGGGLVQPGGSLRLSCAASGSIFSINTMGWYRQTPGKQRDLVADISSGGSTKYGDSVKGRFTISRDNTKNTVYLQMNSLKPEDTAVYYCYGLSYSNDDYWGQGTQVTVS	9844	Lama glama	Consequences of HLA single chain trimer mutations on peptide presentation and binding affinity	7STG	X	other	1
159	job_A	5k93-assembly2.cif.gz_B PapD wild-type chaperone	4.3	162	104	15	586	742	1	116	0.353	0.1263	46	742	210	KKEIVEPKETYKVG--ETITYRVSLKNTKADSEAINSVSKDALDGRLNYLPGSLKIISGPNSGEKTDASGDDQAEYDETNKQIIVRVGNGATATQGGSYKADTAETIYEFKARIN---ERAKANELVPNSATVEAVDILTSAKVNETSNIVEAKIADEQVTG	AVSL-DRTRAVFDGSEKSMTLDIS-NDNK------QLPYLAQ----A-----WIENE---NQEKIITG----PV--------IA----TPPV----QRLEP-GAKSMV--RLSTTPDISKLPQDRESLFYFNLREIPPRSEIALQTK---IKLFYRPAAIKT	-17.463,-18.906,30.595,-15.135,-15.950,31.332,-12.814,-15.210,28.456,-10.405,-12.577,27.225,-9.976,-10.452,24.020,-6.351,-11.638,23.492,-3.791,-14.425,24.123,-1.033,-12.127,25.317,-0.586,-8.495,26.060,2.136,-5.864,25.700,2.243,-2.998,28.163,3.874,-0.074,26.305,5.895,1.728,29.004,4.986,5.114,27.511,1.472,4.531,28.837,0.482,4.864,32.472,-2.027,2.008,32.066,-3.925,-0.141,29.553,-7.207,-2.093,29.593,-8.167,-5.732,28.728,-11.677,-6.657,27.697,-13.418,-9.619,29.339,-16.668,-11.390,28.588,-19.179,-13.697,30.371,-20.056,-16.257,27.684,-22.626,-17.999,29.852,-25.988,-16.359,29.048,-27.761,-17.825,32.095,-25.448,-17.673,35.153,-23.467,-14.796,36.649,-19.804,-15.207,37.472,-17.261,-13.464,39.616,-14.009,-12.619,37.871,-10.876,-12.403,39.988,-7.912,-10.684,38.418,-4.291,-10.655,39.472,-0.761,-10.071,38.300,2.114,-12.449,38.776,5.805,-11.867,38.174,8.163,-13.895,35.960,8.308,-16.715,38.489,4.516,-16.852,38.615,4.504,-15.595,42.216,1.438,-13.472,42.898,2.163,-9.703,43.492,-0.271,-7.258,44.890,1.726,-4.072,45.626,3.216,-3.561,42.064,5.074,-2.743,39.833,2.064,-3.698,37.700,-1.402,-3.970,39.202,-4.807,-5.098,37.952,-7.984,-3.359,39.049,-10.526,-4.284,40.202,-9.320,-7.431,41.917,-12.825,-8.846,41.705,-16.079,-8.000,39.947,-19.431,-9.544,39.118,-20.415,-10.205,35.551,-24.091,-10.685,34.866,-24.976,-13.273,32.214,-23.571,-12.272,28.807,-21.795,-9.234,30.183,-18.695,-7.462,28.866,-16.465,-5.795,31.354,-12.821,-4.910,31.467,-9.712,-4.975,33.646,-7.393,-1.994,34.043,-3.654,-2.719,34.192,-1.529,0.121,35.584,2.020,0.743,36.951,3.343,2.017,40.267,6.322,4.408,40.228,8.773,1.473,41.010,8.164,0.471,37.401,11.179,2.734,36.850,13.436,0.145,38.565,12.898,-2.426,35.820,15.634,-2.573,33.211,14.944,-0.051,30.424,16.721,-1.936,27.598,14.647,-5.125,27.702,11.203,-6.600,28.252,10.148,-7.805,31.684,7.795,-10.793,32.023,4.592,-10.729,33.963,1.539,-12.955,33.828,-2.069,-11.776,33.885,-4.492,-14.187,35.616,-8.252,-14.335,35.500,-10.308,-16.778,37.565,-14.053,-17.294,37.200,-15.858,-18.260,40.427,-19.276,-19.802,39.736,-22.272,-18.856,41.916,-23.091,-20.675,45.215,-24.179,-23.728,43.062,-25.227,-26.453,45.496,-12.744,-27.352,37.725,-13.565,-23.613,37.541,-11.240,-22.450,34.858,-8.650,-19.795,35.003,-6.975,-18.073,32.118,-3.332,-17.057,32.356,-1.590,-14.934,29.728,1.928,-13.602,29.377,2.127,-9.829,29.946,5.260,-8.203,28.494,6.289,-4.884,30.007,8.004,-3.056,27.131,9.868,0.115,28.199,9.595,3.242,26.022,13.260,2.882,25.057,12.469,-0.244,23.054,9.025,0.645,21.643,8.480,-0.350,17.993,6.694,0.903,14.826,3.368,-0.835,14.325,3.940,-4.045,12.266,7.795,-3.793,12.014,9.218,-7.282,12.611,12.059,-7.679,15.146,11.693,-11.463,14.921,13.580,-11.366,11.636,16.762,-10.788,13.674,16.665,-14.344,15.005,19.600,-16.448,13.943,19.989,-20.204,13.672,23.215,-22.086,14.252,23.294,-25.698,13.203,24.788,-27.822,15.977,24.661,-31.628,16.427,21.161,-32.807,17.381,19.501,-29.759,15.836,19.802,-25.994,16.256,20.825,-23.230,18.588,18.343,-20.357,18.264,19.766,-16.967,19.164,17.702,-13.964,20.188,19.918,-10.831,20.262,16.806,-8.594,20.589,15.539,-6.919,23.732,12.202,-8.805,23.455,10.872,-12.170,24.555,10.305,-14.435,21.594,8.002,-17.423,21.518,8.893,-20.212,19.054,6.056,-22.668,18.242,7.304,-24.582,15.215,10.361,-25.468,13.177,10.688,-27.351,9.942,11.860,-27.825,6.371,8.846,-26.103,4.875,6.085,-23.728,5.903,3.510,-26.507,6.410,5.955,-28.676,8.415,6.699,-25.684,10.614,3.005,-25.026,11.295,2.016,-28.718,11.652,5.012,-30.787,12.992,5.419,-31.655,16.694,7.186,-29.007,18.777,7.688,-28.141,22.473,7.154,-24.339,22.630,10.171,-22.440,23.793,10.182,-18.798,24.981,13.637,-17.251,24.461,14.430,-14.444,26.854,15.741,-11.149,25.612,19.349,-11.335,24.511,19.466,-15.061,25.052,19.820,-18.374,23.264,18.459,-21.898,23.454,19.221,-25.240,21.832,16.594,-27.406,20.243,16.583,-31.083,19.121,15.691,-31.059,15.454,16.309,-32.702,12.159,18.565,-30.875,9.686,16.542,-28.790,7.192,17.883,-27.280,3.982,15.832,-24.069,4.262,14.538,-23.718,7.835,11.098,-22.352,8.463,10.326,-21.031,11.911,6.878,-20.381,13.415,6.448,-17.774,16.168,3.762,-15.812,18.049,3.695,-12.019,17.497,2.386,-9.319,19.837,-1.087,-9.466,18.367,-1.124,-13.237,19.071,-0.962,-14.216,15.384,1.445,-16.974,14.391,3.492,-16.133,11.277,6.419,-18.029,9.746,9.946,-16.979,8.849,12.040,-18.346,6.031,15.727,-18.767,6.707,18.713,-18.980,4.359,21.834,-20.684,5.637,25.449,-20.216,4.787,27.129,-23.287,6.131,25.942,-23.442,9.706,24.514,-19.978,10.295,21.080,-19.319,8.883,19.546,-15.815,8.825,16.041,-14.632,8.042,15.283,-14.085,4.343,15.732,-10.489,3.186	AVSLDRTRAVFDGSEKSMTLDISNDNKQLPYLAQAWIENENQEKIITGPVIATPPVQRLEPGAKSMVRLSTTPDISKLPQDRESLFYFNLREIPPRSEIALQTKIKLFYRPAAIKTRPNEVWQDQLILNKVSGGYRIENPTPYYVTVIGLGGSEKQAEEGEFETVMLSPRSEQTVKSANYNTPYLSYINDYGGRPVLSFICNGSRCSVKK	562	Escherichia coli	PapD wild-type chaperone	5K93	B	other	1
160	job_A	7usl-assembly1.cif.gz_A Integrin alphaM/beta2 ectodomain in complex with adenylate cyclase toxin RTX751 and M1F5 Fab	6.7	399	195	26	415	735	379	678	0.301	0.133	44	742	856	NFSGWSLFVVT------------------------KDQASK----SRAFSIYY-----GARGNAAGTNNEFTMSNFLTAKQGNLDPIVTWFTVQGDKYWTGDNAQIKNSAGTWVNISNTLNPVNNAMNATVTDNDEHMVDKYPGKFAPDHPNFLDIDIDRMAIPEGVLNAGQNQINFRTTSSGD---------D-YSTNAIG---------------------FAVNAETP--------EFEIKKEIV-EPKETYKVGE--TITYRVSLKNTKADSEAINSVSKDALDGRLNYLPGSLKIISGPNSGEKTDASGDDQAEYDETNKQIIVRVGNGATATQGGSYKADTAETIYEFKARINERAKANELVPNSATVEA---VDILTSAKVNETSNIVEAKI	GAQGHVLLLRSQPVLRVKAIMEFNPREVARNVFECNDQVVKGKEAGEVRVCLHVQKSTRDR-LREGQI-Q---------------SVVTYDLA------------LDSGRPH---------------SRAVF-------NETKNST--------RRQTQV-------LGLTQTCETLKLQLPNCIEDPVSPIVLRLNFSLVGTPLSAFGNLRPVLAEDAQRLFTALFPFEKNCGNDNICQDDLSITFSFMSLDCLVVGGPREFNVTVTVRNDGE--DSYRTQVTFFFPLDLSYR--KVSTWRLA-----------CES-----LKSTSCSI-NH------PIF-PENSEVTFNITFDVDSKASLGNKLLLKANVTSENNMPRTNKTEFQ-----LELPV	180.187,202.005,180.562,181.279,201.863,184.210,184.941,202.873,183.901,185.770,206.037,185.838,187.250,208.952,183.897,186.820,212.039,186.113,188.785,210.732,189.130,191.714,208.998,187.434,195.019,209.099,189.302,198.047,209.760,187.095,201.627,208.709,187.790,204.196,210.996,186.168,207.910,210.328,185.770,210.554,212.124,183.716,212.449,208.931,182.846,212.564,208.162,179.136,210.234,205.419,177.976,208.087,205.677,181.098,204.757,203.946,180.528,205.959,201.650,177.739,205.368,198.469,179.770,202.868,198.141,182.613,201.784,195.273,184.881,199.711,194.968,188.052,201.268,193.282,191.087,199.742,191.835,194.278,196.577,193.935,194.314,198.253,197.080,195.669,201.018,198.199,193.267,201.736,198.572,189.559,205.130,198.097,187.897,206.173,200.404,185.046,209.235,200.048,182.828,211.381,202.819,181.337,213.382,201.021,178.634,215.329,203.971,177.177,216.320,205.799,180.384,220.088,205.944,180.954,220.723,204.904,184.560,224.518,205.154,184.291,227.372,204.557,181.861,226.669,201.585,179.564,223.316,201.021,181.296,219.874,201.488,179.749,216.484,200.651,181.215,214.867,200.995,184.625,211.877,199.737,186.600,209.439,201.607,188.837,207.012,200.426,191.531,204.043,202.797,191.742,201.529,202.623,194.590,197.932,203.826,194.727,198.019,204.520,198.477,200.731,207.193,198.227,200.410,208.265,194.582,204.157,208.455,193.882,206.856,205.923,193.108,210.577,205.175,193.266,212.869,202.879,191.268,213.266,199.229,192.196,216.876,198.575,193.171,218.478,195.943,190.953,222.133,194.955,190.557,222.744,194.801,186.806,225.592,192.473,185.760,228.482,194.216,184.041,228.025,192.116,180.888,224.456,193.447,180.459,225.337,196.680,178.677,222.396,198.696,177.306,220.096,195.771,178.080,216.919,197.916,177.839,215.432,196.545,181.048,211.663,196.906,181.245,210.753,196.359,177.589,208.725,193.269,178.547,207.015,192.366,181.820,204.943,189.509,183.217,203.351,188.606,186.537,201.394,185.874,188.319,198.487,186.661,190.636,198.981,183.657,192.946,201.664,182.996,193.997,202.926,186.565,193.521,205.761,186.636,190.994,207.257,189.277,188.712,209.314,188.770,185.553,211.264,191.629,183.967,213.379,191.282,180.842,215.849,193.260,178.799,216.206,191.876,175.288,218.932,194.213,173.996,222.142,193.055,175.694,225.061,194.224,173.536,227.542,191.379,173.846,230.663,192.802,172.194,233.190,190.385,170.697,236.523,190.790,168.920,234.960,191.176,165.466,231.169,191.167,165.979,228.506,192.490,168.342,225.481,190.394,169.298,222.084,191.209,170.799,221.187,188.693,173.512,218.748,188.974,176.407,218.441,188.609,180.164,215.457,188.171,182.466,215.002,188.581,186.216,212.416,186.707,188.278,211.089,188.258,191.486,209.235,186.599,194.340,206.939,188.238,196.860,209.645,190.730,197.902,211.514,192.845,195.352,215.004,192.305,196.777,216.519,189.071,195.391,216.202,188.029,191.755,217.531,184.985,189.880,219.036,185.628,186.460,217.793,183.483,183.571,222.692,182.528,162.451,221.844,179.968,165.158,220.998,181.343,168.635,223.532,184.193,168.391,221.142,187.122,167.813,218.543,185.559,170.077,217.078,188.673,171.751,215.827,186.277,174.415,213.047,187.725,176.536,211.473,189.918,173.848,208.102,188.669,175.074,207.787,186.508,178.158,205.222,184.634,180.236,205.241,182.676,183.491,204.168,179.043,183.390,203.547,176.921,186.469,206.731,175.008,185.634,208.794,178.159,185.095,209.522,181.211,182.952,208.787,181.188,179.214,211.168,183.364,177.179,210.781,183.952,173.444,213.636,184.442,170.961,212.552,186.342,167.850,216.027,186.088,166.320,216.720,182.349,166.388,217.665,180.653,163.100,217.707,183.655,160.762,214.858,185.371,162.628,212.510,182.409,162.258,211.612,182.597,165.951,211.038,180.248,168.828,210.550,180.136,172.575,212.478,178.831,175.587,210.531,177.045,178.326,212.455,176.733,181.594,211.448,173.857,183.861,214.270,174.723,186.280,216.985,177.335,186.702,219.353,175.350,184.452,216.959,173.211,182.361,215.150,174.491,179.275,213.529,173.207,176.091,213.356,174.899,172.688,209.968,175.047,170.945,209.596,176.173,167.327,208.359,175.141,163.875,209.731,172.510,161.499,212.122,173.690,158.777,210.720,172.036,155.679,211.707,175.143,153.679,212.900,178.732,154.097,209.328,180.063,154.220,209.567,180.707,157.976,212.666,182.905,157.732,212.166,186.480,158.950,208.850,185.635,160.625,209.640,186.886,164.169,207.875,184.005,165.892,207.523,184.773,169.576,206.846,188.483,169.090,203.766,187.752,171.218,202.926,184.824,173.481,200.048,183.455,175.541,199.107,180.401,177.603,195.880,178.445,177.118,194.322,176.281,179.829,192.085,173.227,179.561,191.714,170.422,182.127,194.464,172.076,184.204,197.187,171.501,181.598,198.931,174.387,179.857,199.624,174.991,176.173,201.230,177.809,174.211,200.157,180.262,171.507,202.873,182.123,169.583,202.505,184.977,167.091,204.682,185.682,164.040,203.617,189.035,162.551,206.055,188.962,159.602,205.421,185.498,158.125,205.401,186.019,154.340,204.682,189.696,155.177,201.100,188.736,156.101,201.409,187.116,159.524,200.754,183.817,161.304,199.582,182.601,164.723,200.569,179.179,166.052,199.313,176.596,168.542,201.473,174.138,170.487,200.614,171.043,172.525,202.770,168.558,174.435,202.115,165.170,172.817,203.766,162.358,174.812,206.176,164.780,176.476,207.228,166.591,173.281,205.919,169.956,172.099,204.427,169.976,168.597,202.368,172.420,166.548,198.792,171.255,166.001,197.134,174.257,164.322,197.801,177.694,162.889,195.933,180.587,161.293,197.153,183.157,158.787,196.612,186.772,157.805,195.213,188.352,154.660,196.513,191.893,154.064,200.214,192.547,153.556,201.837,194.659,156.249,199.018,194.386,158.789,200.998,192.621,161.568,198.677,189.702,162.103,199.829,188.147,165.367,201.521,191.175,166.948,199.337,190.947,170.070,197.684,187.909,171.654,195.142,187.406,174.417,193.527,184.292,175.902,189.934,184.730,177.081,187.830,182.439,179.291,184.362,183.951,179.014,182.445,181.658,181.379,185.337,181.529,183.905,185.075,177.745,184.220,188.807,177.045,183.829,189.090,176.250,180.104,190.183,178.801,177.509,187.489,179.518,174.913,189.010,181.863,172.326,192.139,183.779,171.338,192.096,187.442,170.295,194.588,188.358,167.559,195.341,191.985,166.710,196.411,193.485,163.377,197.193,197.093,164.331,198.369,198.114,160.838,195.357,196.994,158.804,194.592,199.638,156.186,191.173,200.863,155.118,190.291,204.222,153.609,188.588,205.258,156.868,189.750,202.836,159.606,193.096,201.613,160.888,193.494,198.528,163.033,191.706,195.201,163.275,191.224,192.469,165.890,190.163,188.902,165.069,188.255,186.513,167.346,189.418,182.891,167.029,187.613,180.122,168.934,189.846,177.199,169.812,189.802,174.134,167.535,187.943,171.004,168.619,190.170,167.947,168.463,191.872,167.811,165.067,189.573,170.327,163.356,191.094,173.321,161.600,191.476,176.683,163.327,189.264,179.419,161.878,188.327,183.044,162.484,184.669,183.854,163.096,184.338,187.552,163.999,186.316,190.761,163.526,186.269,193.773,165.854,186.786,197.309,164.568,187.494,200.775,165.905,185.628,203.976,165.182,185.181,205.471,161.726,187.394,208.226,160.381,190.524,207.274,162.356,193.137,206.056,159.870,196.430,204.864,161.349,194.780,204.667,164.770,196.608,201.389,165.500,193.556,199.633,166.920,194.749,196.379,168.461,198.258,197.412,169.519,197.653,196.238,173.099,194.798,194.219,174.574,194.296,192.499,177.934,191.635,190.726,179.989,189.685,192.896,182.430,187.574,190.220,184.082,183.877,190.701,184.687,183.251,194.449,184.897,179.475,194.794,184.475,178.576,191.855,186.727,177.042,189.430,184.210,179.544,186.619,184.991,181.111,186.973,181.520,184.689,188.060,180.879,185.320,191.443,179.241,188.311,192.826,177.345,189.926,196.190,176.622,191.717,197.092,173.375,194.076,200.013,172.815,194.306,202.496,169.935,197.365,204.680,170.607,197.328,206.362,167.188,193.882,207.962,167.335,193.151,211.705,167.305,196.650,212.492,166.002,198.507,210.096,168.317,196.533,211.153,171.400,195.071,207.669,171.761,191.920,205.925,172.944,190.860,202.797,174.833,187.886,200.640,173.819,185.855,198.275,176.006,184.017,195.175,174.759,181.612,193.014,176.762,181.619,189.236,176.706,178.582,187.333,175.476,177.106,183.884,175.984,178.492,181.435,173.448,182.264,181.955,173.850,182.235,185.153,171.816,182.881,188.885,171.979,180.214,191.486,171.294,180.833,193.153,167.902,180.339,196.723,169.182,182.163,198.505,171.981,180.554,199.665,175.218,182.895,202.557,176.088,185.626,204.679,174.506,188.025,206.607,176.755,189.921,209.291,174.837,193.207,210.791,175.971,192.110,214.233,174.786,189.186,214.057,177.238,191.549,213.372,180.175,194.493,215.775,179.781,196.029,217.639,176.812,199.534,216.358,177.634,198.634,212.710,176.961,200.215,211.046,173.925,200.014,207.427,172.749,197.293,206.764,175.324,196.633,203.029,175.231,200.016,201.724,174.073,200.154,199.411,177.116,197.407,197.785,179.176,197.079,195.588,182.255,193.988,194.514,184.160,192.277,191.817,186.173,193.022,192.974,189.735,191.756,195.441,192.320,194.111,198.166,193.545,191.604,200.474,195.288,190.712,197.798,197.904,186.970,198.176,197.208,186.561,194.789,195.515,186.193,196.099,191.946,188.626,195.372,189.125,190.801,198.215,187.840,192.530,198.991,184.547,196.010,200.485,184.159,196.745,202.349,180.920,200.271,203.405,179.978,201.046,206.534,177.964,204.168,208.503,177.045,205.449,209.758,180.389,202.244,208.966,182.299,200.509,205.923,183.758,196.805,206.169,184.556,194.520,204.136,186.815,190.917,203.783,185.657,188.541,202.253,188.194,185.332,200.286,187.775,182.165,201.565,189.417,179.194,199.904,191.156,176.315,198.965,188.845,172.725,199.618,189.921,169.260,198.548,188.787,165.801,199.810,189.739,162.541,197.847,189.893,159.179,199.588,190.239,155.686,198.334,191.076,152.297,200.068,190.907,149.042,199.005,192.574,145.606,200.629,192.546,142.984,200.643,195.300,140.279,199.832,194.427,141.523,197.675,191.547,138.772,199.000,189.255,136.746,202.193,188.976,133.327,201.864,190.587,130.163,202.223,188.523,128.759,205.147,190.518,132.005,207.089,190.011,131.637,207.670,186.261,127.898,207.202,185.690,126.046,210.273,184.462,124.100,212.004,187.237,122.561,215.449,187.663,122.109,215.676,191.461,125.804,215.126,192.289,128.853,217.367,192.570,130.900,217.237,189.373,134.606,216.499,189.675,134.419,215.002,193.186,135.432,211.481,192.147,138.023,209.482,194.064,140.697,206.828,193.746,144.157,205.816,194.868,147.395,204.508,193.362,150.357,203.083,195.279,153.864,203.515,193.863,156.898,201.686,195.244,160.525,201.864,194.101,163.419,199.536,194.888,167.097,200.056,194.038,169.353,197.001,193.929,173.019,196.352,193.192,174.435,193.776,190.774,178.218,193.725,191.250,179.846,192.052,194.257,182.451,194.064,196.151,183.852,194.899,199.578,182.128,198.204,200.329,179.919,198.286,203.409,176.136,198.500,203.375,174.426,201.877,203.552,177.224,203.846,201.889,175.531,203.810,198.469,172.874,206.500,198.025,171.270,207.833,194.856,168.957,210.681,193.862,166.045,209.428,191.746,163.544,211.605,189.883,160.677,210.281,187.795,157.546,211.129,185.807,153.970,209.988,186.337,151.705,210.353,183.294,148.008,209.517,183.512,146.494,208.523,180.153,149.767,209.030,178.314,149.216,209.097,174.571,145.774,210.718,174.923,145.026,214.375,174.102,142.844,214.686,177.230,143.305,212.454,180.263,140.221,211.025,181.942,141.787,211.182,185.423,144.007,213.752,187.122,146.146,213.832,190.245,144.574,215.554,193.237,147.588,217.642,194.274,148.618,218.964,190.834,145.241,218.893,189.019,146.938,217.828,185.774,148.085,214.569,184.218,151.811,215.060,184.937,153.800,215.032,188.171,157.500,215.458,188.969,159.191,214.245,192.143,162.797,213.696,193.208,164.038,211.886,196.306,167.108,210.097,197.651,167.138,206.289,197.706,169.274,203.709,199.435,169.337,199.993,198.726,165.914,199.588,200.344,162.368,199.697,198.997,160.379,202.880,199.591,156.679,203.426,198.967,154.457,206.426,198.287,150.725,206.868,197.719,148.745,209.643,196.063,145.082,210.249,195.288,143.514,210.148,191.828,140.573,212.369,190.887,138.274,212.410,187.859,136.742,215.722,186.702,134.060,214.399,184.345,132.203,211.231,183.426,133.899,208.774,181.069,131.731,208.156,178.003,134.092,205.477,176.614,134.612,203.102,179.564,135.943,200.415,177.199,139.490,201.806,177.534,141.270,201.432,180.898,143.162,204.331,182.421,146.896,203.870,181.835,149.696,205.045,184.137,153.281,205.524,182.934,156.499,205.866,184.940,160.036,206.665,183.806,163.026,207.835,185.801,166.618,209.063,185.792,169.168,208.122,188.454,172.245,209.999,189.696,174.703,208.357,192.081,176.213,210.307,194.976,180.003,210.001,195.366,181.618,207.792,198.005,183.935,209.915,200.144,185.686,206.920,201.724,186.709,205.419,198.350,187.951,208.415,196.384,184.672,209.998,195.218,183.479,206.898,193.349,179.965,207.186,191.963,177.679,204.248,191.141,175.926,204.215,187.777,172.741,202.804,186.300,172.929,199.687,184.156,173.190,200.518,180.457,170.441,197.968,179.697,168.208,198.734,182.685,164.487,199.052,182.053,163.543,202.717,182.410,159.784,202.655,181.711,157.019,200.883,183.637,153.271,200.729,183.089,150.189,199.530,184.959,146.528,199.393,183.966,143.416,200.705,185.728,140.357,199.006,184.225,136.739,200.059,184.604,133.906,198.047,186.118,131.709,196.005,183.783,127.896,196.023,183.757,127.296,193.358,181.122,123.845,192.431,182.436,121.485,193.312,185.319,124.500,194.726,187.210,125.996,191.250,187.581,129.612,190.220,187.358,130.358,189.719,183.668,130.127,185.919,183.395,131.746,184.610,180.231,132.248,180.992,179.173,135.313,180.232,177.057,136.381,177.017,175.334,139.457,176.167,173.260,139.972,173.130,171.026,142.394,172.411,168.203,143.345,169.522,165.947,146.116,168.649,163.496,143.605,168.170,160.702,144.442,165.370,158.248,148.012,165.019,159.552,149.156,161.794,161.214,152.897,162.196,161.841,155.147,165.252,161.984,158.083,164.498,159.685,161.124,166.513,160.738,163.196,167.342,157.667,160.356,167.189,155.152,157.775,169.969,155.030,158.989,173.034,156.898,155.599,174.178,158.232,152.357,172.765,159.582,148.969,174.149,160.585,146.978,173.888,163.795,143.301,174.744,163.285,142.076,176.158,166.604,138.594,177.416,167.480,137.513,179.530,170.455,133.915,179.910,171.621,132.295,182.411,173.987,129.035,180.931,175.263,128.626,183.425,178.113,128.181,187.173,178.001,130.661,189.697,176.628,134.349,188.862,177.026,136.870,191.679,177.455,140.574,191.469,176.589,140.437,187.860,175.415,143.896,186.319,175.223,145.077,182.905,174.014,148.517,181.639,175.032,150.358,178.755,173.365,153.224,176.628,174.681,155.537,174.651,172.404,159.061,173.169,172.543,162.213,175.092,171.669,162.373,173.911,168.037,159.112,175.570,166.916,158.771,179.204,165.841,155.575,181.190,165.289,155.201,182.329,161.667,151.704,183.696,161.004,148.034,183.586,161.976,145.295,183.395,159.345,141.528,183.377,159.817,137.447,188.789,163.367,140.692,190.601,164.166,143.610,188.484,165.371,146.880,190.016,166.586,149.439,187.558,167.942,152.921,188.148,169.328,155.586,186.075,171.047,159.437,175.991,176.451,158.581,179.072,174.392,155.229,180.841,174.263,153.109,183.076,172.047,150.107,185.214,172.964,147.326,185.989,170.491,144.623,188.633,170.860,141.014,187.700,170.137,139.106,190.670,168.672,139.966,193.447,171.078,138.334,195.174,172.848,135.271,192.890,173.054,134.631,189.310,171.941,130.824,189.244,171.823,128.097,186.978,173.202,127.499,183.766,171.235,130.622,184.295,169.161,133.050,181.851,167.573,136.403,182.282,165.833,138.356,179.714,163.820,141.907,180.269,162.629,145.128,178.516,161.662,148.479,179.178,163.343,151.561,178.349,161.289,154.783,177.024,162.811,158.286,176.590,161.406,160.113,173.355,162.247,163.904,173.460,162.328,165.664,170.928,160.112,167.989,169.921,162.983,165.173,169.688,165.514,165.294,167.318,168.492,161.749,166.671,169.726,162.003,162.985,170.549,159.361,160.737,169.023,156.418,162.541,170.622,155.755,166.301,170.716,153.087,168.043,172.791,151.296,171.373,172.351,149.517,173.238,175.136,147.089,176.145,174.907,144.724,177.904,177.290,142.495,180.964,177.039,142.288,183.966,179.359,140.193,187.103,179.793,140.086,190.250,181.910,137.095,189.011,183.938,139.526,186.697,185.800,137.296,183.707,186.466,138.303,180.259,187.758,139.972,177.850,185.359,137.861,175.086,183.827,138.417,172.031,181.632,137.041,174.055,178.709,139.813,176.624,179.240,142.692,174.138,178.849,143.497,171.839,175.930,146.497,169.764,174.889,146.964,167.146,172.182,149.829,164.843,171.279,151.298,164.139,167.850,153.765,161.478,166.666,157.129,162.512,165.242,159.346,160.981,162.562,162.760,162.023,161.270,163.643,162.311,157.598,166.505,160.045,156.525,168.038,159.613,153.074,170.506,156.829,152.303,171.197,154.829,149.158,172.660,151.424,148.319,174.190,150.718,144.914,176.066,147.955,143.172,179.615,148.924,142.278,181.610,148.332,139.127,184.220,145.905,140.467,181.426,143.438,141.214,181.792,140.443,138.913,179.917,140.883,135.628,180.671,137.710,133.690,181.804,134.125,134.219,182.012,131.180,131.847,182.746,127.489,132.256,183.236,124.235,130.370,181.170,121.252,131.494,184.057,118.927,130.610,186.180,120.691,133.257,185.569,120.958,137.004,187.398,124.199,137.830,185.844,126.623,140.314,185.759,130.414,140.304,185.468,133.312,142.742,182.521,135.706,142.709,182.122,138.994,144.563,179.136,141.345,144.651,180.264,144.706,146.033,177.690,147.190,147.323,178.289,150.796,148.374,176.241,152.326,151.198,176.110,156.064,151.884,174.308,158.277,154.399,173.654,161.316,152.235,171.059,162.663,154.666,171.559,165.017,157.586,170.988,162.322,160.228,172.870,159.352,161.683,170.901,156.223,162.533,171.350,152.499,163.179,170.711,150.407,160.071,170.606,146.762,159.010,171.887,145.264,155.753,170.282,142.106,154.343,171.877,140.065,151.554,169.874,137.344,149.812,172.277,134.773,148.381,171.254,131.902,146.054,172.909,128.787,147.476,171.273,125.652,146.048,169.052,124.778,143.087,167.361,121.366,142.901,169.695,120.134,145.664,173.026,121.274,144.218,175.299,123.907,145.748,175.748,127.123,143.760,177.609,129.614,145.975,179.215,127.825,148.912,179.602,129.431,152.360,179.259,133.078,151.241,180.890,135.638,153.520,180.353,139.363,154.091,183.233,141.686,154.980,183.254,145.451,155.470,185.899,147.887,154.241,185.571,150.533,156.977,186.213,148.036,159.840,183.251,149.620,161.618,181.446,147.648,164.303,179.150,145.013,162.820,177.547,141.669,163.682,175.979,139.255,161.200,173.712,136.209,161.408,172.680,133.863,158.600,169.326,132.191,157.920,167.872,130.161,155.046,164.554,130.670,153.266,162.842,128.288,150.875,161.890,128.868,147.225,158.299,129.668,146.312,158.176,127.919,142.908,158.817,124.178,142.800,158.897,123.862,138.989,162.262,125.496,138.402,162.526,124.209,134.832,159.469,126.058,133.534,160.452,129.239,135.385,163.875,129.121,133.752,162.089,128.514,130.441,160.249,131.832,130.719,163.110,133.922,132.120,166.775,132.950,132.645,167.055,134.363,136.171,168.383,132.197,139.007,167.229,134.125,142.063,165.280,133.521,145.265,162.138,132.556,143.319,163.618,129.263,142.088,166.514,128.674,144.499,167.337,128.320,148.184,168.608,131.613,149.598,170.729,132.391,152.635,169.629,135.646,154.251,172.689,137.344,155.747,171.625,140.147,158.091,174.286,142.516,159.432,173.527,145.097,162.124,175.432,148.393,162.347,174.815,150.325,165.599,176.072,153.693,164.305,175.896,154.746,160.645,177.479,158.178,160.590,176.536,161.374,158.804,177.960,161.895,155.302,180.142,158.787,155.515,180.179,155.677,153.368,181.625,152.183,153.143,181.789,149.171,150.851,180.264,145.774,151.656,181.696,142.953,149.542,180.080,139.506,149.424,182.659,136.925,148.403,182.642,133.180,147.892,183.687,130.493,145.465,181.522,128.913,142.777,180.885,125.697,140.903,178.922,124.992,137.745,177.185,121.675,138.402,173.781,123.355,138.853,173.606,124.678,135.288,170.395,124.016,133.353,170.717,123.709,129.568,167.864,126.043,128.699,167.083,127.623,125.332,168.955,130.804,126.243,172.714,130.437,126.315,173.004,132.061,129.747,171.676,132.107,133.298,171.695,135.130,135.613,172.669,134.902,139.295,171.036,137.802,141.135,171.799,138.876,144.706,169.833,141.639,146.420,170.985,143.982,149.191,168.420,146.205,150.895,168.657,148.481,153.932,166.211,148.280,156.834,165.539,150.671,159.697,163.003,151.242,162.462,160.095,152.638,160.450,158.330,153.805,163.619,160.950,156.569,164.008,162.699,157.071,160.652,161.044,157.678,157.289,162.050,158.132,153.665,160.876,161.107,151.650,158.255,160.454,148.947,159.797,159.218,145.719,163.127,158.427,147.410,162.449,154.853,148.548,163.598,153.245,145.302,167.303,153.569,146.160,167.283,151.647,149.466,167.302,148.452,147.408,169.709,147.033,144.855,170.492,143.867,142.945,173.595,142.578,141.205,173.662,140.177,138.266,176.398,137.797,137.133,175.972,136.202,133.714,177.077,132.592,133.206,177.444,130.900,129.833,179.262,127.740,128.759	FNLDTENAMTFQENARGFGQSVVQLQGSRVVVGAPQEIVAANQRGSLYQCDYSTGSCEPIRLQVPVEAVNMSLGLSLAATTSPPQLLACGPTVHQTCSENTYVKGLCFLFGSNLRQQPQKFEHEMSQEGFSAAITSNGPLLSTVGSYDWAGGVFLYTSKEKSTFINMTRVDSDMNDAYLGYAAAIILRNRVQSLVLGAPRYQHIGLVAMFRQNTGMWESNANVKGTQIGAYFGASLCSVDVDSNGSTDLVLIGAPHYYEQTRGGQVSVCPLPRGRARWQCDAVLYGEQGQPWGRFGAALTVLGDVNGDKLTDVAIGAPGEEDNRGAVYLFHGTSGSGISPSHSQRIAGSKLSPRLQYFGQSLSGGQDLTMDGLVDLTVGAQGHVLLLRSQPVLRVKAIMEFNPREVARNVFECNDQVVKGKEAGEVRVCLHVQKSTRDRLREGQIQSVVTYDLALDSGRPHSRAVFNETKNSTRRQTQVLGLTQTCETLKLQLPNCIEDPVSPIVLRLNFSLVGTPLSAFGNLRPVLAEDAQRLFTALFPFEKNCGNDNICQDDLSITFSFMSLDCLVVGGPREFNVTVTVRNDGEDSYRTQVTFFFPLDLSYRKVSTWRLACESLKSTSCSINHPIFPENSEVTFNITFDVDSKASLGNKLLLKANVTSENNMPRTNKTEFQLELPVKYAVYMVVTSHGVSTKYLNFTASENTSRVMQHQYQVSNLGQRSLPISLVFLVPVRLNQTVIWDRPQVTFSENLSSTCHTKERLPSHSDFLAELRKAPVVNCSIAVCQRIQCDIPFFGIQEEFNATLKGNLSFDWYIKTSHNHLLIVSTAEILFNDSVFTLLPGQGAFVRSQTETKVEP	9606	Homo sapiens	Integrin alphaM/beta2 ectodomain in complex with adenylate cyclase toxin RTX751 and M1F5 Fab	7USL	A	Integrin	1
161	job_A	6r5n-assembly1.cif.gz_A The crystal structure of Glycoside Hydrolase BglX from P. aeruginosa in complex with 1-deoxynojirimycin	12.9	162	83	12	581	729	617	733	0.353	0.14	46	742	733	PEFEI-KKEIVEPKETYKVGETITYRVSLKNTKADSEAINSVSKDALDGRLNYLPGSLKIISGPNSGEKTDASGDDQAEYDETNKQIIVRVGNGATATQG--GS---YKADTAETIYEFKA------RINERAK-ANELVPNSATVEAVDILTSAKVNETSN	TEFSLSPLRLS--SERLARGATLEARVTLSNSGKRAGAT-VVQL--------Y----L---------QDPVAS--------------------LSRPVKELRGFRKVMLEPGESREIVFRLGEADLKFYDSQLRHTAEPGEFKVFVGL-DSAQTESRSFTLL	-12.508,-37.991,-11.056,-16.117,-39.139,-11.785,-17.255,-37.189,-8.644,-15.859,-33.739,-9.581,-17.059,-34.199,-13.238,-20.587,-35.253,-12.017,-20.773,-32.162,-9.679,-19.200,-29.717,-12.278,-21.756,-31.010,-14.825,-24.692,-30.485,-12.348,-23.460,-27.013,-11.238,-23.168,-26.021,-14.984,-27.008,-26.478,-15.231,-27.779,-24.556,-11.991,-28.998,-20.932,-11.559,-27.469,-18.896,-8.653,-30.974,-19.165,-6.974,-30.525,-22.991,-7.044,-26.828,-22.816,-5.965,-27.848,-20.542,-3.037,-30.799,-22.914,-2.257,-28.241,-25.740,-1.613,-26.729,-23.651,1.287,-30.029,-23.369,3.235,-30.339,-25.724,6.280,-33.772,-25.503,8.018,-36.100,-27.359,10.417,-39.937,-27.475,10.547,-41.217,-25.094,13.272,-42.601,-21.561,13.986,-39.800,-19.938,11.852,-40.478,-22.432,8.955,-44.053,-23.854,8.868,-44.331,-27.284,7.155,-46.339,-26.160,4.030,-44.100,-23.139,3.205,-41.059,-25.446,3.659,-42.549,-28.111,1.281,-43.075,-25.348,-1.369,-39.436,-24.159,-0.879,-38.146,-27.769,-1.384,-40.151,-27.921,-4.694,-38.577,-24.536,-5.690,-35.014,-25.890,-5.118,-34.653,-23.392,-2.198,-33.710,-25.989,0.508,-30.414,-27.911,0.691,-30.928,-29.833,3.952,-33.288,-30.458,6.898,-32.530,-30.978,10.624,-34.937,-32.313,13.370,-37.091,-34.439,10.929,-36.206,-37.941,12.168,-38.698,-40.693,11.017,-38.890,-42.725,7.778,-42.425,-41.467,6.799,-41.504,-37.758,7.575,-38.139,-37.915,5.695,-39.690,-39.838,2.707,-42.377,-37.039,2.483,-39.585,-34.345,2.267,-37.552,-36.350,-0.323,-40.842,-36.853,-2.334,-41.135,-32.981,-2.626,-37.605,-32.956,-4.295,-39.153,-34.893,-7.240,-41.237,-31.723,-8.077,-38.101,-29.465,-8.317,-36.462,-28.626,-11.674,-33.114,-30.408,-10.866,-34.362,-33.003,-8.271,-31.252,-32.450,-6.070,-31.895,-34.672,-3.008,-32.025,-33.318,0.584,-29.809,-34.632,3.367,-31.447,-34.958,6.825,-29.486,-34.254,10.032,-30.074,-34.523,13.797,-28.248,-34.173,17.140,-27.451,-37.905,17.634,-25.027,-37.034,20.457,-24.982,-40.277,22.560,-27.677,-42.478,20.906,-30.711,-42.076,18.583,-33.562,-44.215,20.120,-31.419,-46.430,22.387,-29.725,-43.775,24.566,-26.156,-44.488,25.783,-24.504,-42.562,28.652,-23.696,-38.882,27.920,-20.240,-38.488,26.270,-18.654,-37.504,29.634,-19.811,-40.942,30.973,-18.674,-42.762,27.771,-15.206,-41.189,28.146,-15.001,-42.601,31.720,-15.016,-46.123,30.127,-11.414,-45.390,28.949,-12.243,-47.871,26.145,-12.184,-46.809,22.463,-14.142,-50.046,21.608,-17.001,-49.150,24.069,-17.245,-45.614,22.592,-17.073,-46.990,18.964,-19.918,-49.423,19.819,-22.226,-46.611,21.100,-21.461,-44.528,17.931,-21.889,-47.539,15.549,-25.311,-48.387,17.116,-26.335,-44.653,17.059,-25.525,-44.438,13.312,-27.347,-47.754,12.666,-30.537,-46.565,14.447,-30.443,-43.003,12.965,-29.813,-44.254,9.362,-32.566,-46.900,9.948,-34.969,-43.909,10.465,-33.733,-42.153,7.261,-31.093,-39.739,8.757,-27.850,-39.090,6.767,-25.928,-36.919,9.297,-25.370,-36.261,13.011,-24.204,-32.973,14.515,-21.569,-34.982,16.435,-19.136,-35.770,17.824,-18.898,-32.782,20.203,-15.094,-32.707,20.901,-14.680,-29.343,22.726,-12.032,-29.454,25.532,-13.593,-28.480,28.911,-11.588,-27.218,31.961,-14.566,-25.227,33.411,-17.206,-27.368,35.213,-19.710,-24.404,35.284,-20.382,-24.783,31.506,-23.628,-26.765,30.928,-22.242,-28.449,27.750,-19.359,-30.306,29.545,-21.785,-33.345,29.532,-21.409,-33.430,25.691,-17.575,-33.735,25.588,-14.972,-36.298,26.788,-13.460,-34.116,29.583,-10.315,-31.985,30.028,-7.622,-34.114,28.297,-6.326,-33.348,24.746,-4.990,-36.907,24.160,-8.175,-38.777,25.277,-10.609,-36.340,23.565,-8.534,-36.421,20.295,-8.455,-40.245,20.344,-12.241,-40.552,21.033,-12.932,-37.780,18.458,-11.328,-39.989,15.748,-13.118,-43.144,17.069,-16.620,-41.479,16.946,-16.068,-40.242,13.320,-14.855,-43.695,12.101,-17.722,-45.518,13.929,-20.434,-43.172,12.501,-19.115,-43.103,8.880,-17.997,-46.786,8.607,-15.964,-47.877,5.512,-18.452,-46.176,3.106,-20.589,-43.017,3.620,-23.154,-44.432,1.063,-23.851,-47.476,3.354,-27.486,-47.476,4.620,-26.193,-48.132,8.207,-23.707,-45.156,8.042,-24.177,-41.399,8.713,-21.895,-38.411,8.086,-20.191,-36.944,11.191,-20.399,-33.109,11.544,-17.719,-32.560,14.257,-18.552,-29.589,16.576,-18.060,-26.969,17.763,-15.153,-25.538,15.678,-13.573,-24.048,17.738,-12.718,-23.494,21.450,-16.435,-23.274,22.452,-15.771,-24.965,25.872,-13.264,-22.229,27.054,-16.196,-19.732,27.451,-15.160,-17.074,30.015,-17.001,-17.614,33.352,-18.354,-20.938,31.968,-21.224,-18.755,30.616,-22.525,-20.350,27.390,-21.778,-18.439,24.122,-19.214,-16.276,26.010,-15.849,-14.824,24.884,-12.903,-17.184,24.330,-9.452,-15.633,24.618,-6.262,-17.748,24.519,-2.651,-17.808,23.303,-1.883,-19.598,20.023,0.468,-22.138,21.764,-2.347,-23.201,24.167,-4.866,-23.176,21.255,-2.570,-25.428,19.058,-1.304,-27.771,21.877,-4.533,-28.327,23.907,-7.788,-27.104,22.232,-7.442,-27.617,18.421,-6.159,-31.253,18.162,-9.615,-32.942,18.669,-11.079,-31.111,15.601,-7.941,-32.064,13.577,-8.385,-35.728,14.771,-11.998,-35.682,13.374,-10.780,-34.125,10.041,-7.987,-36.779,9.801,-10.560,-39.591,10.522,-12.440,-38.346,7.377,-15.313,-36.370,9.020,-17.495,-35.101,6.111,-18.692,-31.935,7.904,-17.566,-29.349,10.516,-20.081,-27.286,12.521,-18.732,-23.763,13.240,-19.033,-22.463,16.853,-21.098,-19.484,18.263,-18.166,-17.936,20.262,-15.513,-15.300,19.522,-11.909,-16.539,19.230,-9.538,-13.725,20.291,-12.286,-11.201,19.352,-13.374,-12.825,16.010,-16.603,-14.906,15.962,-15.782,-18.369,14.514,-18.585,-17.724,11.918,-16.577,-14.726,10.485,-13.076,-16.170,11.152,-11.313,-16.630,7.755,-8.079,-17.555,9.607,-9.940,-20.424,11.395,-12.206,-21.699,8.542,-9.905,-21.084,5.478,-6.220,-20.715,6.564,-6.291,-23.439,9.296,-9.183,-25.839,8.421,-8.764,-25.826,4.556,-5.157,-24.772,3.701,-3.204,-26.146,6.769,-5.388,-29.220,7.712,-6.563,-30.049,4.162,-10.276,-30.420,5.106,-12.222,-31.104,1.847,-15.741,-31.395,3.317,-18.673,-29.184,4.276,-18.755,-26.291,6.847,-22.153,-25.715,8.564,-23.059,-22.626,10.667,-24.589,-23.142,14.152,-28.199,-21.947,14.725,-28.558,-18.256,13.699,-24.721,-17.870,13.867,-24.587,-15.671,10.672,-27.243,-13.173,11.927,-25.499,-13.138,15.394,-22.440,-11.460,13.751,-24.570,-8.255,14.229,-24.807,-8.745,18.070,-21.049,-9.653,18.126,-20.470,-6.206,16.517,-18.701,-7.476,13.334,-21.653,-6.341,11.117,-24.208,-3.518,11.252,-26.757,-5.333,9.057,-27.739,-8.805,7.702,-26.133,-8.148,4.259,-22.671,-7.463,5.773,-23.056,-10.455,8.189,-23.903,-12.675,5.169,-20.800,-11.422,3.260,-18.470,-12.054,6.271,-19.714,-15.640,6.867,-19.557,-16.847,3.211,-16.090,-15.259,2.570,-14.697,-16.604,5.919,-15.631,-20.117,4.646,-19.120,-21.010,6.033,-20.839,-23.141,3.308,-24.233,-23.819,4.896,-26.537,-21.350,6.755,-28.604,-22.798,9.674,-32.159,-21.412,10.251,-31.715,-17.566,9.878,-32.115,-17.607,5.993,-29.639,-14.667,5.583,-27.803,-16.547,2.713,-31.046,-16.928,0.679,-32.060,-13.276,1.468,-28.715,-11.452,0.773,-26.340,-13.566,-1.400,-28.052,-12.531,-4.730,-27.816,-8.773,-3.842,-24.147,-9.211,-2.637,-23.195,-10.963,-5.943,-25.119,-8.432,-8.150,-23.271,-5.591,-6.312,-19.795,-7.262,-6.622,-19.524,-7.493,-2.742,-18.867,-11.317,-3.072,-17.436,-13.424,-5.951,-19.254,-16.152,-7.951,-16.388,-18.368,-6.533,-17.762,-17.906,-2.915,-21.227,-19.282,-3.968,-19.619,-22.047,-6.134,-17.222,-23.189,-3.317,-20.146,-23.473,-0.809,-22.498,-25.207,-3.320,-19.791,-27.718,-4.477,-19.230,-28.654,-0.763,-23.007,-29.409,-0.188,-23.315,-31.416,-3.467,-20.051,-33.308,-2.642,-21.530,-34.307,0.794,-24.765,-35.545,-0.905,-22.591,-37.458,-3.438,-20.509,-39.196,-0.681,-23.796,-40.082,1.178,-24.965,-41.957,-2.007,-28.048,-39.682,-2.434,-27.374,-39.072,-6.204,-27.196,-42.900,-6.716,-30.423,-43.443,-4.677,-32.093,-40.667,-2.649,-34.144,-43.422,-0.844,-31.133,-45.644,0.107,-31.834,-44.980,3.883,-35.682,-45.005,3.447,-36.383,-48.582,2.235,-38.469,-49.601,-0.809,-41.781,-47.849,-1.689,-44.040,-50.863,-0.742,-42.210,-51.703,2.570,-44.982,-52.184,5.189,-45.485,-49.440,7.843,-43.759,-50.074,11.235,-43.695,-48.495,14.729,-40.574,-46.243,14.747,-40.426,-46.803,18.549,-40.970,-50.635,18.559,-39.002,-52.507,21.297,-37.708,-54.744,18.454,-35.740,-51.757,16.949,-33.830,-50.945,20.227,-30.359,-52.232,21.335,-30.956,-52.574,25.125,-28.259,-55.236,25.809,-25.586,-53.036,24.088,-26.793,-49.948,26.065,-26.628,-51.891,29.389,-23.082,-53.254,28.656,-21.816,-49.796,27.516,-23.453,-48.033,30.539,-21.671,-50.391,33.018,-18.210,-49.269,31.786,-18.602,-45.511,32.578,-19.778,-45.804,36.231,-17.091,-44.405,38.633,-16.902,-45.580,42.265,-15.679,-42.450,44.156,-16.011,-43.847,47.736,-16.769,-47.267,49.335,-16.263,-47.251,53.132,-15.722,-50.703,54.797,-16.800,-52.585,51.610,-20.473,-51.534,51.954,-20.646,-52.084,48.138,-21.460,-54.416,46.599,-24.894,-54.699,48.334,-26.642,-58.002,49.184,-30.099,-58.721,47.694,-31.896,-59.037,51.065,-33.805,-57.105,53.771,-35.274,-53.612,53.220,-33.660,-51.011,50.878,-34.849,-47.365,51.054,-34.567,-45.743,47.576,-34.785,-41.984,48.231,-34.341,-38.818,46.143,-35.816,-36.869,43.205,-33.750,-38.745,40.581,-34.651,-42.298,41.877,-37.797,-42.509,39.647,-36.762,-40.005,36.893,-37.075,-41.385,33.333,-36.482,-37.850,31.846,-33.111,-37.339,33.648,-31.487,-40.784,33.211,-31.401,-40.262,29.346,-29.548,-36.907,29.876,-29.359,-33.749,27.721,-29.291,-34.139,23.883,-31.308,-37.408,24.177,-32.287,-37.253,20.420,-35.308,-39.566,19.702,-34.945,-41.331,23.099,-38.366,-42.019,24.702,-38.372,-41.378,28.486,-41.129,-44.072,29.036,-38.713,-46.738,27.557,-35.878,-45.801,30.013,-34.985,-47.824,33.147,-34.887,-45.654,36.301,-32.469,-46.374,39.190,-35.561,-47.496,41.199,-36.740,-49.949,38.455,-33.119,-51.239,38.029,-33.107,-52.109,41.759,-36.622,-53.744,41.518,-35.499,-55.790,38.436,-32.325,-56.863,40.381,-33.850,-57.839,43.755,-37.091,-59.470,42.473,-38.787,-60.847,45.636,-35.501,-61.199,47.625,-35.665,-57.647,49.141,-38.332,-54.988,49.830,-37.717,-51.586,48.100,-39.175,-48.550,49.933,-39.408,-45.288,47.921,-39.489,-41.691,49.150,-38.985,-38.659,46.877,-37.306,-36.849,49.861,-36.960,-33.481,48.017,-37.705,-31.678,44.735,-34.589,-31.449,42.445,-34.386,-27.759,43.644,-35.947,-25.806,46.575,-35.829,-22.565,44.499,-39.162,-21.943,42.620,-37.307,-19.738,40.036,-34.948,-22.687,39.173,-37.961,-25.087,38.933,-39.764,-22.541,36.609,-36.565,-22.188,34.480,-36.320,-26.024,34.113,-40.112,-26.247,33.339,-40.145,-23.026,31.121,-40.454,-24.843,27.696,-41.869,-28.340,28.686,-42.645,-30.168,31.989,-39.105,-31.579,32.637,-39.113,-31.782,36.476,-42.044,-33.035,38.622,-42.709,-30.497,41.430,-44.064,-32.231,44.537,-46.697,-29.917,46.127,-45.748,-31.049,49.707,-43.655,-28.680,51.887,-39.881,-29.452,52.013,-40.475,-30.523,55.683,-43.246,-33.075,54.829,-41.102,-34.700,52.062,-38.178,-34.927,54.584,-40.520,-36.498,57.265,-41.601,-39.205,54.762,-37.912,-39.835,53.734,-36.768,-40.168,57.397,-39.624,-42.723,58.041,-38.762,-44.713,54.875,-35.036,-44.734,55.889,-35.864,-45.756,59.527,-37.864,-48.729,58.071,-34.862,-49.969,55.945,-31.457,-51.686,56.523,-29.851,-49.064,54.244,-30.446,-46.003,52.039,-29.689,-45.613,48.329,-29.998,-41.793,47.877,-30.429,-40.983,44.136,-29.423,-37.294,43.957,-27.722,-34.668,41.751,-28.749,-32.584,38.720,-31.785,-32.796,36.421,-30.613,-33.065,32.750,-31.853,-29.451,32.137,-29.182,-28.221,34.634,-26.341,-29.643,32.417,-27.570,-28.489,29.018,-27.013,-25.824,26.316,-27.263,-22.378,28.057,-27.491,-23.910,31.615,-24.314,-22.492,33.272,-24.106,-22.959,37.109,-22.485,-20.623,39.721,-22.709,-23.469,42.302,-21.143,-26.950,41.632,-22.755,-28.580,44.702,-25.749,-30.927,44.715,-28.804,-28.584,44.878,-29.500,-27.321,48.452,-32.948,-29.104,48.734,-31.170,-32.473,48.124,-28.166,-31.663,50.454,-30.768,-30.897,53.192,-32.292,-34.369,52.504,-28.787,-36.019,52.731,-28.045,-34.306,56.119,-31.486,-35.407,57.488,-30.862,-39.059,56.292,-27.499,-39.134,58.230,-29.579,-38.699,61.453,-31.140,-42.199,60.799,-27.678,-43.889,61.299,-28.465,-46.134,58.256,-25.650,-46.889,55.772,-25.859,-44.187,53.028,-25.093,-45.007,49.363,-25.125,-42.007,46.987,-26.037,-42.653,43.351,-25.032,-39.347,41.623,-26.726,-38.266,38.382,-25.108,-35.135,36.865,-23.765,-33.741,33.563,-20.749,-31.941,35.047,-18.156,-32.360,37.796,-19.761,-31.656,41.226,-18.223,-30.294,44.461,-18.659,-33.260,46.870,-16.612,-32.445,50.065,-19.622,-33.028,52.430,-20.561,-36.261,50.576,-16.928,-37.603,50.588,-16.874,-36.967,54.422,-20.397,-38.228,55.300,-21.650,-40.818,52.729,-20.689,-44.527,53.105,-20.364,-45.051,49.331,-20.547,-42.756,46.269,-21.200,-44.007,42.705,-20.922,-41.438,39.841,-23.510,-42.509,37.173,-23.557,-39.302,35.014,-26.783,-39.684,32.933,-26.418,-43.414,32.046,-29.142,-43.568,29.348,-32.043,-45.907,28.362,-30.572,-48.919,30.319,-28.930,-46.713,32.998,-30.924,-48.101,35.958,-30.041,-51.730,34.983,-26.269,-50.913,34.558,-26.312,-49.051,37.949,-27.992,-52.041,39.779,-25.385,-54.342,38.023,-22.610,-52.301,39.752,-24.408,-51.862,43.136,-25.083,-55.660,43.460,-21.569,-56.576,42.156,-22.413,-58.166,38.755,-20.078,-55.438,37.341,-16.900,-54.414,39.259,-16.777,-50.588,38.865,-14.090,-49.802,36.245,-14.917,-46.130,35.332,-12.273,-43.414,35.843,-12.861,-39.609,35.733,-11.759,-37.729,32.525,-12.354,-34.362,34.220,-10.973,-33.142,37.625,-13.705,-32.661,40.327,-13.073,-29.274,42.006,-13.425,-28.923,45.812,-15.538,-25.784,45.049,-16.515,-23.467,42.157,-14.075,-20.938,43.710,-11.109,-23.102,42.508,-12.216,-23.122,38.805,-10.310,-23.945,36.730,-8.635,-27.146,38.095,-7.151,-29.596,35.575,-4.386,-32.177,35.921,-2.141,-30.888,33.046,-1.444,-27.439,34.650,1.918,-25.575,34.694,4.227,-25.750,37.735,4.606,-21.912,38.175,7.788,-20.489,39.745,6.333,-21.148,43.244,4.470,-24.492,43.283,2.897,-25.835,46.529,5.626,-27.967,48.273,3.731,-30.672,50.324,7.036,-31.761,52.068,7.876,-28.089,52.945,4.512,-26.178,52.807,4.882,-22.392,52.335,2.551,-19.361,52.403,4.366,-17.871,49.325,3.251,-20.614,46.879,0.478,-20.746,44.215,-2.525,-21.774,46.388,-5.738,-20.701,48.183,-5.457,-20.201,52.008,-9.190,-20.731,52.842,-9.699,-24.243,51.362,-7.645,-27.428,50.760,-5.803,-27.233,47.393,-5.979,-29.656,44.431,-9.176,-31.262,43.071,-11.321,-33.432,45.391,-10.981,-36.278,42.820,-8.182,-36.096,40.236,-8.143,-36.934,36.505,-8.023,-40.747,36.068,-9.474,-41.525,39.560,-11.922,-44.372,40.254,-12.101,-47.197,42.819,-12.769,-50.954,42.442,-14.267,-53.752,44.571,-10.759,-55.337,44.177,-7.194,-53.958,44.681,-4.534,-53.562,41.923,-0.707,-53.162,42.156,1.893,-52.024,39.614,5.485,-53.388,39.487,8.273,-50.764,39.165,8.286,-48.917,35.783,11.009,-50.144,33.333,12.143,-48.178,30.231,13.857,-50.010,27.282,16.810,-47.454,27.439,18.220,-44.337,29.212,18.681,-42.585,25.781,16.331,-42.421,22.734,17.747,-41.705,19.231,15.585,-39.502,16.937,13.166,-41.819,15.030,13.588,-44.802,17.431,10.687,-45.847,19.739,11.037,-46.290,23.546,9.220,-49.067,25.466,7.809,-48.507,28.970,6.908,-51.789,30.736,4.967,-52.392,33.962,3.181,-55.468,35.387,-0.392,-54.933,36.674,-1.718,-57.368,39.352,-5.228,-57.965,40.777,-4.108,-58.353,44.461,-7.749,-58.611,45.745,-10.632,-61.149,45.782,-12.899,-60.123,42.811,-12.291,-60.067,39.033,-12.180,-56.474,37.741,-10.766,-53.929,35.303,-8.640,-50.832,35.903,-6.871,-48.381,33.550,-3.079,-48.102,33.474,-2.309,-44.484,32.540,0.971,-43.287,30.990,1.912,-39.590,31.547,4.867,-37.600,30.138,6.656,-34.506,31.510,9.209,-32.357,29.616,10.841,-30.658,32.668,13.140,-28.232,30.669,11.764,-26.600,27.486,11.571,-23.282,25.556,7.987,-22.988,27.022,6.846,-23.886,30.592,5.395,-27.429,29.962,2.653,-29.135,32.040,3.580,-31.161,35.184,2.097,-34.207,33.328,0.349,-34.950,29.991,-1.534,-38.212,29.222,0.292,-40.039,26.347,-1.110,-43.601,26.678,-3.461,-45.911,28.560,-4.584,-49.579,28.710,-7.845,-50.802,30.267,-7.106,-54.336,31.641,-9.631,-56.892,33.038,-7.927,-59.322,35.540,-9.047,-62.359,37.637,-8.058,-62.383,41.347,-4.275,-63.129,41.533,-3.841,-62.605,37.726,-0.917,-60.455,36.356,-0.452,-58.850,32.898,2.634,-57.127,31.443,1.684,-53.737,29.886,3.967,-52.294,27.170,3.684,-48.634,26.062,5.585,-47.492,22.929,6.688,-43.810,22.756,8.267,-42.038,19.754,9.228,-38.477,18.726,5.499,-37.819,17.883,4.625,-38.168,21.640,7.437,-35.719,22.729,6.557,-32.740,20.414,4.897,-29.475,21.589,4.066,-26.069,20.062,6.741,-23.516,21.134,6.352,-19.655,21.250,6.785,-19.477,17.413,4.263,-22.361,16.860,7.014,-24.769,15.761,5.833,-28.365,16.463,9.144,-29.778,17.819,10.561,-32.392,20.264,13.578,-30.695,21.967,16.506,-32.909,23.068,16.842,-33.458,26.853,15.111,-35.272,29.738,11.557,-36.655,29.638,9.858,-38.108,32.737,7.516,-41.121,32.197,4.811,-41.697,34.850,2.621,-44.812,35.054,-0.295,-45.141,37.492,-3.956,-46.025,38.068,-4.701,-42.230,38.216,-2.950,-38.846,37.545,-2.090,-38.384,41.293,-0.605,-41.845,42.271,2.206,-42.529,39.749,5.790,-43.876,39.637,8.271,-42.166,37.216,11.480,-43.001,35.276,13.579,-40.599,33.093,15.189,-40.875,29.641,17.059,-38.408,27.382,16.044,-37.623,23.767,19.283,-37.099,21.677	TDKERFIASLMARMSNAEKIGQLRLVSVGADHPKEALMADIRAGKVGAIFNTVTRPDIRAMQDQVRHSRLKIPLFHAYDVAHGHRTIFPISLGLAASWDPEVVARSARISALEASADGLDMSFSPMVDITRDARWGRVSEGFGEDTYLTSLLSGVMVRAYQGSNLAAPDSIMAAVKHFALYGAAEGGRDYNTVDMSLPRMFQDYLPPYKAAVDAGAGAVMVSLNTINGVPATANRWLLTDLLRQQWGFKGLTISDHGAVKELIKHGLAGNERDATRLAIQAGVDMNMNDDLYSTWLPKLLAAGEIDQADIDRACRDVLAAKYDLGLFADPYRRLGKPDDPPFDTNAESRLHRQAAREVAREGLVLLKNRDGLLPLKKQGRIAVIGPLAKSQRDVIGSWSAAGVPRQAVTVYQGLANAVGERATLLYAKGANVSGDQAILDYLNSYNPEVEVDPRSAEAMLEEALRTARDADLVVAVVGESQGMAHEASSRTDLRIPASQRRLLKALKATGKPLVLVLMNGRPLSLGWEQENADAILETWFSGTEGGNAIADVLFGEHNPSGKLTMSFPRSVGQVPVYYNHLNTGRPMDHDNPGKYTSRYFDEANGPLYPFGYGLSYTEFSLSPLRLSSERLARGATLEARVTLSNSGKRAGATVVQLYLQDPVASLSRPVKELRGFRKVMLEPGESREIVFRLGEADLKFYDSQLRHTAEPGEFKVFVGLDSAQTESRSFTLL	208964	Pseudomonas aeruginosa PAO1	The crystal structure of Glycoside Hydrolase BglX from P. aeruginosa in complex with 1-deoxynojirimycin	6R5N	A	other	3
162	job_A	7d8n-assembly1.cif.gz_A Structure of the inactive form of wild-type peptidylarginine deiminase type III (PAD3) crystallized under the condition with high concentrations of Ca2+	7.6	262	128	20	548	737	53	272	0.196	0.14	39	742	625	VLNAGQNQINFRTTSSG------DD---YSTN------AIGFAV-NAETPEFEIKKEI-----VEPKETY--------------KVGE---------------------TITYRVSLKNTKA--DSEAINSVSKDALD----GRLNYLPGSLKIISGPNSGEKTDASGDDQAEYDETNKQIIVRVGNGATATQG---GSY---KADTAETIYEFKARINERAKAN----ELVPNSATVEAVDILTSAKVNETSNIVEAKIAD	RFDAT---LEIIVVMNSPSNDLNDSHVQISYHSSHEPLPLAYAVLYLTCVDISLDCDLNCEGRVDKRQWVWGPSGYGGILLVNCDRDDPSCDVQDNCDQHVHCLQDLEDMSVMVLRTQGPAALFD----DHKLVLHTSSYDAKRA-----QVFHICGPEDVCEA------------------------YRHVLGQDKVSYEVPRLHGDEERF-FV---EGLSFPDAGFTGLISFHVTLLD-DSNEDF-SASPIFTDTVVFRV	-34.150,-7.657,25.094,-32.970,-9.635,22.047,-36.499,-10.681,21.047,-37.142,-12.247,17.640,-40.237,-12.642,15.451,-41.223,-15.862,13.666,-44.388,-16.023,11.557,-46.474,-19.140,10.969,-48.769,-19.877,8.029,-52.010,-21.840,7.832,-51.209,-23.548,4.524,-47.556,-24.462,5.138,-45.790,-25.683,8.286,-42.953,-23.336,9.166,-39.557,-24.368,10.523,-37.262,-22.033,12.442,-34.187,-22.054,14.657,-34.067,-20.333,18.034,-31.227,-19.603,20.445,-31.338,-20.906,24.011,-32.743,-18.328,26.409,-33.792,-15.943,23.615,-37.466,-15.027,23.361,-39.023,-15.755,19.965,-42.380,-14.113,19.247,-44.794,-16.197,17.171,-47.026,-14.137,14.874,-49.234,-14.955,11.892,-48.531,-14.297,8.214,-51.941,-13.767,6.630,-55.456,-13.828,7.996,-56.902,-16.103,10.660,-59.872,-18.299,9.620,-63.146,-16.467,9.055,-65.360,-16.129,12.127,-65.296,-15.519,15.860,-62.162,-17.077,17.281,-60.343,-18.379,20.332,-56.942,-20.057,20.272,-55.010,-22.724,22.157,-51.225,-23.123,22.174,-49.372,-26.306,23.094,-45.696,-27.142,22.791,-43.548,-30.244,22.949,-41.454,-30.830,26.095,-38.625,-28.321,26.285,-40.729,-25.503,24.794,-41.821,-22.830,27.272,-44.894,-20.906,26.092,-46.132,-17.617,27.558,-49.028,-15.307,26.685,-48.975,-11.540,27.219,-57.954,-17.567,25.088,-59.892,-14.564,23.795,-58.665,-12.958,20.578,-56.996,-9.534,20.695,-53.703,-7.853,19.785,-51.880,-10.054,22.289,-48.497,-11.707,21.830,-47.371,-15.335,22.069,-43.803,-15.837,23.318,-41.857,-19.101,23.020,-38.656,-20.002,24.887,-36.340,-23.017,24.712,-33.575,-23.343,27.302,-31.747,-26.505,26.232,-30.263,-27.168,22.775,-31.934,-29.639,20.448,-30.556,-33.090,19.704,-32.174,-33.451,16.265,-33.376,-31.068,13.581,-36.995,-30.022,14.214,-37.191,-32.266,17.302,-39.614,-29.772,18.907,-42.639,-27.871,17.677,-45.432,-25.484,18.615,-49.002,-25.900,17.388,-51.568,-23.099,17.360,-55.188,-24.204,17.013,-57.862,-21.766,15.845,-61.390,-22.629,17.015,-64.819,-21.050,16.727,-67.236,-20.652,19.624,-70.024,-22.077,17.425,-68.500,-25.468,16.548,-66.411,-27.961,18.555,-64.193,-28.829,15.600,-61.105,-26.580,15.322,-61.071,-24.091,12.467,-57.404,-24.615,11.592,-53.929,-25.656,12.736,-50.614,-23.828,12.351,-47.315,-25.592,13.057,-43.898,-24.108,13.878,-41.119,-26.678,14.087,-38.184,-25.388,16.114,-34.514,-26.262,16.404,-32.794,-24.859,19.490,-29.092,-23.979,19.402,-26.675,-22.455,21.907,-24.049,-20.105,20.446,-21.545,-18.321,22.675,-18.355,-16.416,21.847,-16.396,-15.886,25.054,-13.016,-14.789,26.373,-11.417,-14.427,29.797,-13.429,-11.443,31.049,-10.999,-10.962,33.983,-13.715,-11.160,36.648,-12.712,-11.414,40.294,-14.504,-8.296,41.580,-17.516,-8.141,39.262,-22.450,-8.679,32.750,-22.786,-7.171,29.256,-20.194,-8.951,27.094,-20.361,-6.096,24.547,-18.695,-3.573,26.893,-15.315,-2.999,28.540,-15.464,-1.331,31.959,-12.615,0.211,33.956,-12.201,0.171,37.716,-12.286,-2.457,40.456,-15.942,-3.199,39.621,-14.996,-3.592,35.950,-14.516,-6.457,33.520,-13.390,-7.217,29.994,-10.876,-9.179,27.965,-7.315,-7.888,27.700,-5.088,-8.315,24.636,-1.332,-7.783,24.487,0.629,-6.551,21.483,2.706,-9.575,20.426,5.819,-7.461,19.890,8.460,-9.520,21.711,10.156,-11.899,19.196,9.938,-15.274,20.922,11.150,-17.117,17.803,14.921,-17.757,18.107,15.216,-18.003,14.291,13.150,-15.077,12.987,15.165,-11.851,13.646,11.927,-9.780,13.647,8.885,-9.398,15.881,6.473,-12.312,16.154,3.438,-10.388,14.858,4.954,-9.446,11.483,3.915,-12.579,9.572,0.637,-14.522,9.412,1.948,-17.739,10.971,2.835,-19.224,14.342,6.492,-20.279,14.257,7.032,-21.264,17.906,4.719,-22.622,20.590,5.931,-20.180,23.252,4.435,-17.394,21.112,0.939,-18.540,22.126,1.716,-17.537,25.726,1.349,-13.878,24.645,-1.991,-14.340,22.859,-5.513,-14.207,24.274,-7.957,-17.106,23.949,-11.405,-16.881,22.335,-13.780,-19.845,22.720,-16.743,-20.416,20.388,-19.214,-22.901,21.885,-22.021,-24.186,19.641,-24.486,-26.841,20.833,-26.935,-28.205,18.280,-27.630,-30.702,15.505,-24.803,-30.951,12.987,-27.174,-31.086,10.003,-28.261,-27.518,10.798,-24.798,-26.174,10.010,-25.146,-27.694,6.537,-27.407,-24.746,5.650,-26.835,-22.381,8.609,-23.445,-20.709,8.263,-21.423,-19.649,11.308,-19.369,-16.535,10.529,-16.685,-15.061,12.780,-16.041,-11.467,11.737,-14.567,-8.114,12.758,-14.381,-4.625,11.292,-11.744,-3.666,8.735,-10.397,-1.076,11.178,-10.141,-3.717,13.907,-8.788,-6.223,11.375,-5.778,-3.993,10.704,-4.937,-4.006,14.442,-5.294,-7.659,15.511,-5.003,-11.189,14.161,-6.876,-14.392,14.961,-5.651,-17.956,14.383,-8.140,-20.838,14.519,-6.726,-24.068,15.933,-7.465,-26.988,13.611,-5.103,-29.856,14.475,-2.954,-30.856,17.438,-1.487,-28.106,19.597,2.008,-29.528,18.995,1.938,-28.391,15.346,2.661,-24.710,14.725,1.174,-25.037,11.229,-2.163,-26.139,12.740,-2.870,-22.574,13.951,-4.432,-21.313,10.742,-4.572,-17.570,10.104,-8.292,-16.828,9.812,-8.612,-13.102,10.643,-5.956,-10.549,9.808,-4.804,-7.609,7.715,-7.373,-8.201,4.964,-9.414,-11.130,6.341,-12.519,-9.582,7.922,-14.816,-12.650,7.924,-14.376,-16.405,8.232,-16.803,-19.321,8.077,-15.792,-21.576,10.971,-15.937,-25.379,10.523,-16.909,-27.203,13.725,-13.999,-29.644,13.779,-13.689,-30.128,17.562,-17.326,-30.889,18.343,-18.996,-28.152,20.387,-15.983,-25.872,20.988,-13.625,-24.122,18.584,-10.638,-22.165,19.874,-9.067,-19.016,18.457,-5.908,-17.172,19.476,-5.895,-13.376,19.269,-2.692,-11.418,18.742,-2.420,-7.646,19.026,-0.703,-5.574,16.344,-1.059,-1.968,17.572,-0.806,-0.017,20.805,-3.418,2.676,21.491,-2.616,5.803,19.491,-4.158,9.160,18.602,-6.872,7.526,16.506,-7.055,4.159,18.307,-8.813,4.155,21.683,-7.566,0.595,22.243,-10.800,-1.397,21.834,-11.062,-4.360,19.456,-14.256,-6.333,18.809,-14.968,-9.799,17.416,-18.414,-11.157,16.581,-19.982,-14.482,15.663,-23.134,-14.409,13.538,-25.470,-17.248,12.577,-26.703,-16.862,8.999,-29.706,-18.698,7.598,-28.835,-19.890,4.075,-31.555,-22.542,3.887,-33.069,-21.498,0.535,-30.742,-21.167,-2.461,-33.384,-19.089,-4.273,-33.527,-16.418,-1.540,-30.732,-14.511,0.229,-29.050,-15.167,3.571,-30.610,-13.778,6.762,-29.230,-13.008,10.240,-30.428,-15.084,13.192,-28.150,-14.344,16.158,-24.967,-12.427,16.970,-22.615,-12.581,19.965,-19.716,-10.216,20.632,-16.364,-10.154,22.422,-14.609,-6.860,23.219,-10.871,-6.772,23.959,-8.863,-3.873,25.369,-5.279,-3.609,24.152,-2.993,-3.354,27.171,-1.230,0.041,27.213,2.474,0.763,27.553,3.233,1.809,31.144,6.318,3.643,32.424,8.068,2.605,35.639,9.131,5.366,38.067,12.393,5.379,39.984,10.712,4.181,43.206,10.016,0.729,41.725,12.386,-2.190,42.456,15.098,-2.675,39.824,15.754,-5.916,37.961,18.398,-4.923,35.412,20.762,-1.977,34.923,22.201,-1.123,31.504,25.579,0.523,30.892,27.853,1.067,27.891,31.547,0.256,28.453,33.731,2.349,26.141,37.478,2.926,26.358,38.709,5.229,29.172,35.360,5.172,31.053,36.022,1.915,32.925,35.779,3.586,36.350,32.156,4.659,35.795,31.125,1.174,34.656,32.944,-0.271,37.673,31.097,1.999,40.110,27.768,1.139,38.475,28.576,-2.584,38.675,29.448,-2.209,42.357,26.187,-0.349,43.022,24.204,-3.044,41.198,25.995,-5.743,43.203,25.130,-3.854,46.399,21.573,-4.074,45.093,19.995,-7.331,43.974,19.643,-6.605,40.267,21.353,-7.792,37.098,23.800,-5.651,35.129,24.211,-5.630,31.346,27.205,-4.096,29.580,25.900,-2.880,26.295,27.955,-2.592,23.108,27.806,0.601,21.061,26.873,0.596,17.368,27.640,3.097,14.593,24.766,5.513,15.339,25.945,6.898,18.680,24.360,9.494,20.899,26.686,10.183,23.825,24.112,9.169,26.449,22.206,6.641,24.357,21.379,4.291,27.242,19.084,6.859,28.899,18.060,9.153,26.013,17.435,6.822,23.053,15.171,4.362,24.876,12.630,4.119,27.677,11.703,0.948,29.559,8.096,0.167,30.434,5.780,-2.850,30.463,2.502,-4.286,29.223,0.421,-6.476,31.498,-2.408,-8.968,30.996,-3.682,-11.484,33.584,-1.897,-14.248,31.678,1.417,-12.557,30.861,3.557,-9.520,31.670,6.092,-8.271,29.121,8.748,-5.607,29.686,8.713,-3.394,26.588,11.320,-0.970,25.236,10.064,2.280,23.704,12.773,3.086,21.162,13.345,6.756,20.428,12.170,7.580,16.873,15.310,7.614,14.726,16.986,5.764,11.838,18.597,2.388,12.540,18.465,-0.903,14.453,20.918,-0.218,17.303,21.078,-2.812,20.112,17.473,-2.199,21.146,15.957,-4.119,18.229,18.722,-6.783,17.809,19.726,-8.093,21.198,17.730,-10.245,23.562,18.227,-8.251,26.748,16.033,-5.578,25.134,14.201,-7.107,22.142,14.130,-10.841,22.764,11.847,-13.565,24.114,9.396,-12.051,26.614,10.806,-8.579,25.956,8.823,-6.456,23.513,9.647,-3.482,21.307,7.709,-0.380,20.241,8.720,2.753,18.340,7.400,5.487,16.050,8.354,7.320,12.869,8.214,11.141,12.771,6.119,13.023,10.237,8.496,15.986,9.759,12.253,16.423,10.121,14.635,15.300,17.374,13.303,13.236,20.288,15.435,12.647,23.379,13.878,10.508,26.090,15.714,12.614,28.664,12.662,14.868,28.268,10.561,11.903,29.460,10.128,10.794,33.074,7.314,9.528,35.307,6.194,10.103,38.906,5.342,7.603,41.663,1.653,6.915,42.403,-0.008,10.184,43.437,-3.365,11.799,44.225,-4.248,15.240,42.868,-7.276,17.236,41.687,-9.476,14.811,43.624,-8.332,12.097,41.186,-6.016,9.148,41.810,-3.048,8.233,39.586,-1.978,4.810,40.911,0.490,4.287,38.043,1.904,7.793,38.481,1.915,10.546,35.886,4.243,11.026,32.937,6.350,14.204,32.991,7.270,15.684,29.599,9.575,18.619,28.989,7.491,21.188,27.132,7.993,23.940,24.577,7.568,27.608,25.443,4.827,29.393,23.441,6.550,30.985,20.466,9.654,28.782,20.411,10.865,27.718,16.979,11.512,24.021,17.596,9.693,21.210,19.370,11.586,18.983,21.794,9.090,16.082,21.768,7.480,15.174,18.442,3.727,14.871,18.050,3.808,11.076,17.594,5.395,10.541,21.017,2.961,12.868,22.792,0.019,11.208,21.028,1.270,7.745,22.020,1.817,8.718,25.659,-1.570,10.442,25.929,-3.286,7.507,24.224,-1.918,5.130,26.854,-4.415,6.953,29.116,-3.105,5.431,32.377,-0.364,7.956,33.248,-1.790,11.342,32.214,1.192,13.477,31.196,2.190,16.819,32.701,3.985,19.514,30.703,7.045,21.092,32.329,9.088,24.235,31.671,12.583,23.239,30.513,13.459,25.747,27.757,15.630,27.626,30.283,18.092,24.708,30.092,20.684,24.350,27.348,19.810,20.674,26.866,16.370,20.693,28.476,16.209,17.230,30.039,13.868,16.722,32.980,16.526,14.896,35.012,18.662,18.059,34.986,16.530,19.501,37.812,14.041,16.821,38.941,14.212,13.317,40.408,12.440,10.930,42.776,13.731,8.702,45.569,11.993,6.133,47.802,11.250,7.022,51.412,9.530,5.182,54.279,7.880,8.368,55.534,4.896,10.148,54.014,3.791,9.162,50.500,6.615,6.619,50.120,8.801,8.924,48.030,10.527,12.290,47.974,10.771,14.677,45.037,14.319,15.990,44.621,14.592,19.425,43.002,17.868,21.082,42.089,18.064,24.357,43.987,20.544,27.205,43.492,19.115,28.765,46.650,20.071,25.722,48.712,23.665,25.854,47.464,23.664,29.606,48.120,22.614,29.002,51.739,25.167,26.209,52.146,28.056,28.319,50.855,27.008,31.333,52.944,26.857,29.218,56.107,30.230,27.615,55.369,31.728,31.080,54.824,30.275,32.274,58.134,32.180,29.401,59.795,35.575,30.347,58.368,35.596,27.969,55.387,35.317,30.586,52.633,38.787,29.689,51.350,37.747,26.083,50.652,38.167,25.221,46.981,35.789,23.582,44.542,37.150,21.035,42.054,40.066,20.234,44.357,39.979,16.458,43.907,40.762,16.640,40.178,43.703,15.064,38.344,42.905,16.705,34.982,41.076,25.069,37.553,39.888,25.488,41.141,37.529,28.103,42.578,36.870,29.118,46.178,33.642,29.646,48.096,34.634,33.312,48.418,35.056,33.698,44.653,31.713,31.978,44.019,29.878,34.219,46.486,31.706,37.263,45.058,30.562,36.674,41.458,27.381,38.769,41.497,26.474,37.881,37.904,26.619,34.179,38.783,24.424,34.619,41.872,21.813,36.690,40.019,21.760,34.126,37.206,21.265,31.320,39.717,18.432,33.324,41.285,16.780,33.431,37.860,17.385,29.672,37.550,15.818,29.158,40.979,12.705,30.994,39.792,12.626,28.842,36.644,12.689,25.750,38.843,10.078,27.277,41.187,7.585,27.505,38.329,7.955,23.752,37.795,7.841,23.231,41.575,4.413,24.846,41.810,3.195,22.991,38.704,4.327,19.690,40.243,2.823,20.447,43.661,-0.487,21.130,41.904,-0.552,18.264,39.388,0.853,15.663,41.825,-0.816,16.721,45.091,2.498,17.390,46.843,3.252,19.436,49.954,6.459,21.128,51.068,7.427,18.141,53.232,7.410,15.973,50.080,10.119,18.068,48.380,13.872,18.207,48.998,16.030,21.052,47.676,19.332,19.520,46.546,22.094,22.174,46.381,22.953,22.740,42.731,24.534,25.681,40.909,24.225,26.543,37.226,26.266,28.532,34.723,25.391,30.084,31.366,25.998,28.465,27.976,24.387,29.991,24.875,22.325,32.118,27.313,20.790,28.884,28.672,21.356,26.947,31.883,23.932,24.196,32.311,25.344,22.571,35.433,28.116,24.460,37.223,29.334,21.336,39.038,28.037,17.800,38.260,24.242,17.415,38.359,23.349,15.938,41.750,19.664,15.386,40.920,20.578,12.995,38.078,21.205,9.887,40.156,20.827,6.140,39.713,18.204,4.808,42.139,18.309,1.057,42.898,16.077,0.397,45.895,17.799,1.950,48.897,21.076,2.392,46.979,21.794,5.730,45.305,24.549,6.379,42.794,24.963,10.150,42.800,27.304,12.079,40.469,30.297,13.126,42.542,30.235,16.900,43.204,33.796,18.215,43.269,32.866,20.876,45.779,34.628,22.627,48.649,36.715,20.241,50.747,36.277,20.900,54.480,37.926,18.757,57.186,38.639,16.136,54.513,35.120,15.881,53.073,33.156,17.528,50.284,30.597,19.805,51.935,28.224,19.187,49.022,28.541,15.424,49.517,28.026,15.821,53.265,25.001,18.052,52.622,23.421,15.518,50.255,24.154,12.778,52.798,22.523,14.734,55.630,19.517,15.236,53.333,19.096,11.649,52.082,20.569,9.197,54.618,17.800,9.878,57.208,15.471,8.375,54.576,17.349,5.065,54.820,19.149,5.539,51.491,22.807,4.701,50.837,24.849,7.296,48.952,27.725,6.323,46.648,29.199,9.313,44.813,30.451,8.333,41.354,32.835,10.208,39.050,31.110,10.416,35.655,33.139,13.343,34.255,36.724,12.013,34.634,27.957,7.764,30.132,24.486,6.271,29.977,22.388,4.338,32.476,18.935,2.769,32.258,16.961,0.489,34.568,14.360,-2.180,33.864,12.084,-2.350,36.904,9.369,-4.536,38.378,5.817,-3.612,37.324,3.387,-1.962,39.692,1.537,-4.292,42.020,-1.529,-2.220,41.115,-3.266,-3.595,38.022,-3.850,-0.964,35.346,-7.329,-2.253,34.462,-8.498,-1.333,37.987,-7.688,2.359,37.469,-10.529,4.705,36.517,-9.126,7.321,34.047	SLQRIVRVSLEHPTSAVCVAGVETLVDIYGSVPEGTEMFEVYGTPGVDIYISRFDATLEIIVVMNSPSNDLNDSHVQISYHSSHEPLPLAYAVLYLTCVDISLDCDLNCEGRVDKRQWVWGPSGYGGILLVNCDRDDPSCDVQDNCDQHVHCLQDLEDMSVMVLRTQGPAALFDDHKLVLHTSSYDAKRAQVFHICGPEDVCEAYRHVLGQDKVSYEVPRLHGDEERFFVEGLSFPDAGFTGLISFHVTLLDDSNEDFSASPIFTDTVVFRVAPWIMTPSTLPPLEVYVCRVRNNTCFVDAVAELARKAGCKLTICPQAENRNDRWIQDEMELGYVQAPHKTLPVVFDSPRNGELQDFPYKRILGPDFGYVTREPRDRLDSFGNLEVSPPVVANGKEYPLGRILIGGNLPGSSGRRVTQVVRDFLHAQKVQPPVELFVDWLAVGHVDEFLSFVPAPDGKGFRMLLASPGACFKLFQEKQKCGHGRALLFQGVVDKTISINQVLSNKDLINYNKFVQSCIDWNREVLKRELGLAECDIIDIPQLFKTERKKATAFFPDLVNMLVLGKHLGIPKPFGPIINGCCCLEEKVRSLLEPLGLHCTFIDDFTCGTNVCRKPFSFKWWNMVP	9606	Homo sapiens	Structure of the inactive form of wild-type peptidylarginine deiminase type III (PAD3) crystallized under the condition with high concentrations of Ca2+	7D8N	A	other	1
163	job_A	1m2v-assembly1.cif.gz_A Crystal Structure of the yeast Sec23/24 heterodimer	11.6	129	87	9	616	741	375	479	0.887	0.14	66	742	705	EAINSVSKDALDGRLNYLPGSLK--IISGPNSGEKTDASGDDQAEYD-ETNKQIIVRVGNGATATQGGSYKADTAETIYEFKARINERAKANELVPNSATVEAVDILTSAKVNETSNIVEAKIADEQVT	MAFNGNMAVKTSKDLKVQG--LIGHASA----VKKTDANNISESEIGIGATSTW-----------KMASLSPYH--SYAIFFEIANTR---PHLAYTQFITTYQH-SSGTNRIRV-TTVANQLLPFGTP	37.567,29.307,39.566,36.130,29.576,43.080,36.496,33.348,43.264,35.247,33.873,39.710,31.807,32.333,40.144,31.411,34.322,43.387,32.601,37.578,41.785,30.112,37.010,38.997,27.179,35.357,40.792,27.898,35.673,44.488,27.656,31.892,44.659,30.021,29.397,46.245,29.442,25.658,46.068,31.045,23.167,48.422,31.466,20.801,45.459,31.830,22.397,42.049,31.298,19.147,40.155,28.312,17.261,41.612,28.368,13.487,42.144,26.126,11.742,39.605,24.048,9.836,42.189,22.769,10.258,45.754,25.028,7.399,46.974,28.069,9.339,45.774,26.908,12.586,47.351,26.657,10.769,50.701,30.093,9.213,50.369,31.293,12.818,49.975,30.116,13.635,53.512,30.018,17.395,52.982,26.627,18.075,51.326,26.255,19.585,47.854,25.238,23.110,48.727,26.165,26.702,48.236,26.345,30.019,49.955,24.461,32.639,47.930,24.280,36.433,48.252,21.250,37.503,46.151,21.687,41.250,46.660,25.434,41.183,46.307,26.818,44.384,44.880,28.585,44.218,41.530,30.412,47.181,40.025,28.717,46.288,36.738,25.272,44.756,37.451,22.835,44.545,34.552,19.329,45.825,35.244,16.543,45.101,32.770,13.952,47.889,32.820,11.301,45.262,32.086,9.766,42.001,33.234,11.392,38.573,32.814,10.465,36.100,30.090,9.032,33.186,32.084,8.874,29.562,30.995,5.539,28.319,29.654,6.200,24.773,30.855,3.483,23.605,33.284,4.541,24.165,36.883,7.889,25.781,35.963,8.100,29.575,36.313,11.834,29.586,35.617,13.232,32.634,33.814,15.056,32.832,30.447,18.829,32.808,30.893,22.258,32.202,29.240,21.977,28.432,29.609,18.785,28.252,27.538,18.841,26.632,24.091,18.157,29.560,21.751,16.661,28.545,18.406,16.729,31.593,16.056,15.224,29.889,12.973,12.201,28.500,14.820,12.603,31.553,17.092,12.202,29.570,20.308,14.144,28.780,23.493,14.521,25.556,25.481,14.356,25.622,29.265,17.310,24.115,31.203,15.327,23.738,34.412,12.089,22.042,33.257,13.136,21.349,29.632,10.409,22.556,27.304,10.499,24.575,24.086,8.976,27.993,24.523,7.927,30.551,21.946,10.637,33.165,22.023,8.616,36.397,22.451,7.899,38.913,19.590,10.618,41.395,20.542,13.298,38.688,20.674,12.634,37.158,17.262,15.843,38.826,16.021,18.631,37.357,18.150,22.092,37.950,16.731,25.459,37.488,18.419,25.382,41.292,18.448,21.699,41.640,19.310,21.343,39.450,22.379,18.809,40.328,25.078,20.334,41.634,28.313,19.284,38.437,30.082,21.461,36.413,27.734,24.681,38.319,28.405,25.025,37.567,32.127,24.219,34.650,34.421,23.051,37.061,37.150,20.806,40.008,36.328,18.215,42.238,37.922,14.815,43.018,36.464,12.837,46.066,37.493,9.572,44.155,37.590,6.320,45.978,38.497,5.976,48.897,40.938,4.377,48.573,44.370,1.217,50.659,44.581,1.560,50.652,48.352,2.888,52.449,51.439,6.541,53.541,51.899,8.936,51.791,54.307,7.813,51.967,57.967,10.221,52.553,60.846,8.675,51.605,64.193,10.960,52.793,66.986,10.410,51.054,70.305,12.518,52.763,72.960,13.149,51.526,76.516,12.983,54.356,79.041,14.449,52.497,82.012,18.059,53.524,81.288,20.398,56.152,82.754,20.428,59.748,81.511,23.854,59.522,79.832,22.838,56.293,78.092,19.319,57.458,77.117,20.696,60.813,75.984,23.259,59.434,73.528,20.569,57.094,72.198,18.263,60.068,71.633,21.168,61.606,69.761,21.561,58.606,67.426,17.867,58.091,66.662,17.602,61.749,65.675,20.738,61.571,63.528,19.296,58.525,61.765,16.029,60.319,60.964,17.964,62.623,58.625,19.217,59.529,56.771,15.728,58.263,55.999,13.635,58.779,52.847,11.500,61.875,53.634,8.370,59.887,52.725,9.029,57.143,55.283,6.359,56.328,57.864,7.656,56.815,61.416,6.231,55.164,64.527,7.039,55.705,68.190,6.575,53.694,71.391,8.314,54.430,74.684,8.109,51.946,77.512,9.159,50.871,80.990,6.494,50.273,83.612,3.845,50.780,80.897,3.955,51.002,77.075,3.165,54.320,75.413,2.183,54.435,71.744,2.673,58.005,70.540,0.178,59.842,68.340,1.815,62.365,66.009,-1.376,63.202,64.128,-2.490,65.462,66.955,-1.291,69.064,66.784,-3.419,70.547,69.573,-1.452,68.682,72.249,1.056,65.874,71.810,-0.633,62.762,73.201,-0.138,58.974,73.336,-2.231,55.877,74.155,-1.004,53.931,77.191,-1.235,50.181,77.788,-0.391,47.861,80.645,3.124,46.467,80.521,1.744,43.528,82.509,-0.872,42.259,80.064,-0.742,40.316,76.811,-3.145,42.318,74.716,-4.790,40.616,71.756,-5.289,42.137,68.297,-9.078,42.326,68.597,-8.864,43.972,72.034,-6.053,46.293,70.950,-7.910,47.203,67.760,-11.044,48.245,69.595,-9.198,50.276,72.217,-7.173,52.195,69.593,-10.164,52.759,67.295,-8.672,60.106,63.406,-9.988,56.729,64.584,-7.870,54.470,62.334,-4.711,52.621,63.440,-2.996,54.291,60.504,-2.605,57.453,62.581,0.287,56.146,64.640,2.324,55.908,61.459,3.033,59.177,59.676,5.376,60.502,56.931,8.633,61.864,58.351,8.122,64.928,56.178,4.919,66.090,57.815,6.193,65.390,61.331,9.951,65.937,61.561,9.687,68.931,63.868,7.223,67.353,66.306,9.038,64.007,66.401,12.378,65.790,66.801,11.090,67.861,69.702,9.540,64.708,71.185,12.804,62.742,70.930,14.801,65.689,72.277,12.575,65.695,75.364,12.654,62.044,76.341,13.672,61.438,79.942,14.367,58.291,81.995,11.334,56.395,83.272,10.386,57.826,86.675,8.786,55.061,88.719,10.380,54.010,92.012,13.016,51.303,92.279,12.713,49.357,95.588,15.524,48.116,97.834,17.465,45.669,95.673,15.415,45.543,92.492,15.852,45.983,88.744,13.497,48.519,87.127,10.247,47.109,85.776,10.770,46.831,82.036,7.896,45.376,79.993,9.721,44.796,76.703,7.611,41.706,76.148,4.487,43.827,76.138,6.012,46.546,73.977,6.967,44.082,71.205,3.519,42.474,71.470,1.687,45.805,71.042,4.117,46.923,68.341,3.677,43.815,66.174,-0.083,43.883,66.735,-0.618,47.475,65.693,1.406,46.803,62.515,-0.576,43.685,61.820,-3.693,45.768,62.343,-3.019,48.144,59.468,0.073,47.118,57.552,0.044,43.362,57.185,2.429,42.161,54.466,3.698,45.720,54.124,7.392,46.437,54.774,7.830,47.506,58.375,10.877,47.525,60.576,10.398,47.341,64.361,13.542,48.769,65.959,13.852,48.009,69.671,16.254,49.840,72.007,16.575,48.009,75.325,18.822,48.838,78.285,18.205,45.658,80.217,16.221,42.390,80.449,12.437,42.325,80.499,11.364,42.255,84.139,7.608,42.054,83.594,5.467,39.326,82.040,4.857,38.786,79.025,8.388,38.001,77.900,9.991,38.108,81.332,13.700,37.300,81.277,14.433,37.744,84.983,12.496,38.904,88.056,13.028,42.456,89.366,14.672,41.449,92.657,18.427,41.652,92.053,19.075,38.533,94.129,17.679,36.623,91.139,20.632,36.269,88.687,20.407,36.143,84.897,20.522,32.570,83.628,23.757,31.198,82.222,24.368,28.552,79.601,24.881,26.186,82.498,21.494,27.045,83.956,19.789,26.727,80.571,21.496,23.406,79.893,20.481,22.031,83.285,16.790,23.032,83.108,17.414,25.399,86.025,16.735,28.582,84.008,13.198,29.157,85.349,11.991,31.962,83.106,13.729,30.880,79.886,11.218,28.411,78.412,8.083,30.574,78.766,10.118,33.520,77.443,11.330,31.675,74.361,7.826,30.328,73.939,6.524,33.919,74.118,8.986,35.606,71.806,8.630,32.795,69.296,4.878,33.450,69.192,5.746,37.003,68.176,8.487,35.970,65.774,6.088,33.698,63.885,3.717,36.668,63.759,6.020,39.321,62.349,7.556,36.776,59.955,4.143,35.643,58.740,2.940,39.275,58.511,6.258,40.097,56.899,7.661,42.632,59.347,11.232,43.057,60.574,12.415,43.246,64.169,15.733,44.868,65.041,17.176,44.584,68.536,19.854,46.925,69.851,21.035,46.231,73.380,22.707,49.026,75.273,23.897,47.646,78.611,26.499,45.535,80.396,24.088,42.815,81.404,21.930,40.589,79.213,18.527,41.698,77.908,17.455,38.284,76.719,18.751,38.038,73.169,18.945,34.298,73.684,15.179,34.157,74.128,14.373,37.032,71.729,16.757,35.829,68.983,14.138,34.225,66.746,12.546,37.636,66.278,15.660,38.644,64.396,16.474,35.359,62.680,12.995,34.640,61.267,12.985,38.090,59.708,16.081,39.759,58.285,16.591,41.827,61.421,19.647,43.307,63.110,20.757,41.948,66.481,23.468,44.029,68.201,24.924,43.544,71.677,26.707,46.611,73.130,27.591,47.812,76.632,25.940,51.187,76.127,24.327,53.444,73.536,27.453,55.557,73.924,29.714,52.901,72.448,31.208,53.446,68.990,29.968,49.944,68.315,26.400,51.118,68.738,26.629,54.551,67.176,28.530,53.504,64.066,26.575,50.236,63.631,23.179,51.857,64.055,23.837,54.620,61.502,25.440,52.106,59.180,22.120,50.291,59.009,20.896,53.252,56.986,23.838,53.173,54.581,22.913,54.079,51.005,23.865,52.868,47.549,25.363,54.867,44.710,21.919,56.009,43.574,21.418,57.490,47.038,18.859,54.877,48.135,19.046,52.656,51.232,20.945,49.391,50.816,18.441,47.514,52.943,15.763,45.727,50.936,12.379,44.407,52.084,9.849,41.634,51.523,12.337,39.280,49.940,11.175,36.048,48.369,13.712,33.455,47.250,12.792,30.559,45.014,15.210,27.866,43.938,14.506,26.157,40.630,16.509,23.039,39.701,16.925,20.484,36.908,15.279,17.122,37.502,18.454,15.475,38.709,18.697,17.883,41.630,16.518,18.555,44.712,16.526,21.083,47.551,17.131,20.120,51.189,16.716,23.477,52.850,18.085,26.865,53.738,20.172,28.090,56.662,19.963,31.838,57.163,17.575,34.573,58.267,14.453,33.513,56.454,11.191,31.637,56.916,9.782,28.834,54.843,7.084,29.616,52.329,4.658,26.684,52.298,1.882,25.450,50.016,4.101,26.168,47.004,3.652,24.224,43.772,7.365,23.349,43.666,8.240,19.772,42.799,11.973,19.891,43.555,11.671,19.576,47.331,13.791,16.840,48.892,12.371,14.430,51.450,15.518,14.959,53.533,16.053,18.286,55.215,18.833,20.545,56.446,18.047,23.830,58.153,14.710,25.313,57.121,13.416,22.644,54.785,10.361,21.009,53.277,10.405,23.774,50.659,12.373,25.465,47.902,10.977,28.965,48.544,11.789,31.164,51.529,11.060,34.701,52.649,12.944,37.554,54.340,11.167,40.594,55.806,14.537,42.305,55.430,17.708,41.558,53.466,20.672,43.452,52.161,23.919,43.092,50.255,25.316,41.765,53.527,23.023,38.742,53.702,24.084,35.315,52.463,22.067,32.085,52.766,23.122,28.440,52.648,21.066,26.344,50.223,21.621,22.573,50.451,20.811,20.203,47.585,20.346,16.482,47.086,21.393,14.558,43.957,18.105,13.085,42.793,19.640,10.376,40.585,19.608,6.943,42.210,28.261,12.341,27.201,28.393,15.555,29.292,25.732,15.594,32.009,24.741,18.963,33.467,22.570,20.171,36.334,20.964,23.617,36.407,19.999,25.805,39.355,18.284,29.179,39.241,17.870,31.572,42.134,14.951,33.927,41.736,14.949,36.530,44.480,12.012,38.857,44.078,11.966,41.771,46.541,11.155,45.454,47.222,13.944,47.938,46.461,14.464,51.119,48.502,13.945,53.142,45.342,10.381,51.964,45.651,10.325,49.444,42.842,9.818,45.706,42.879,12.734,43.853,41.367,13.780,40.340,40.536,17.362,39.202,40.934,18.137,36.114,38.945,21.176,33.884,39.136,21.490,30.749,37.071,24.318,28.258,37.374,25.304,25.021,35.698,27.218,22.157,37.251,28.528,19.004,35.644,27.696,15.594,37.171,30.386,12.901,37.044,30.600,9.179,38.019,31.957,7.959,41.365,35.721,8.333,41.338,36.233,10.910,38.579,39.247,13.127,39.496,37.401,16.296,38.457,35.112,15.904,41.459,37.865,15.868,44.088,39.323,18.879,42.277,36.046,20.840,42.345,36.125,20.833,46.147,35.986,24.331,47.636,37.321,23.769,51.155,36.550,27.316,52.256,32.956,26.956,51.104,32.668,23.465,52.627,33.926,24.657,55.990,31.494,27.586,56.102,28.419,25.554,55.155,29.458,22.800,57.582,29.705,25.383,60.360,26.366,26.778,59.243,24.875,23.257,59.666,26.664,22.998,63.014,25.131,26.250,64.316,21.723,25.112,63.089,22.095,21.801,64.891,23.415,23.521,68.023,20.455,25.891,67.851,18.133,22.901,67.710,27.846,15.978,69.995,27.723,18.638,67.290,31.506,18.498,67.556,31.276,14.703,67.548,29.462,15.177,64.251,32.136,17.605,63.053,34.859,15.142,63.964,33.128,12.206,62.259,32.466,14.029,59.011,36.078,15.247,58.921,37.330,11.705,59.486,34.956,10.324,56.881,35.952,13.039,54.388,39.657,12.364,54.853,39.310,8.595,54.646,37.850,9.073,51.204,40.034,11.870,49.920,43.332,11.467,51.710,45.993,9.254,50.151,47.652,6.943,52.621,48.532,3.400,53.623,46.151,1.646,55.974,47.549,1.649,59.515,50.396,4.050,58.616,49.557,7.481,60.074,52.682,9.283,58.898,51.812,8.526,55.251,48.644,10.671,55.402,48.513,13.345,52.656,45.722,15.692,51.582,45.790,17.489,48.231,46.482,21.227,48.534,42.769,21.793,47.933,41.682,19.702,50.966,44.734,20.490,53.095,42.997,23.410,54.830,39.661,21.842,55.738,41.005,19.960,58.855,42.505,23.198,60.114,39.172,24.960,59.620,37.431,22.142,61.495,40.031,22.423,64.265,39.313,26.121,64.718,35.567,25.887,64.208,35.086,23.298,66.930,36.644,25.711,69.437,35.185,28.976,68.133,32.953,31.553,69.846,29.682,30.146,68.505,30.121,26.380,68.877,32.067,26.006,72.128,30.173,28.548,74.184,32.317,28.082,77.288,33.325,31.639,78.261,30.166,33.093,76.709,26.950,34.552,78.148,23.752,33.232,76.554,23.432,36.562,74.730,26.961,36.667,73.365,26.247,33.282,71.849,23.008,34.389,70.214,24.789,37.517,69.009,27.744,35.684,67.469,25.477,33.073,65.881,23.079,35.660,64.422,25.907,37.280,62.535,27.524,33.988,61.483,24.383,32.679,59.779,24.148,35.904,57.797,27.692,36.688,56.690,29.556,35.439,53.564,32.398,32.955,52.919,35.243,35.407,53.387,33.984,36.833,56.656,32.637,33.549,57.973,36.164,32.124,57.759,37.548,34.974,59.864,34.872,34.001,62.368,36.070,30.368,62.320,39.818,30.894,62.002,40.697,34.435,63.167,43.551,36.144,61.383,46.829,37.296,62.879,49.219,39.625,61.095,52.662,40.562,62.391,54.205,43.989,61.772,57.825,45.045,62.339,60.424,47.721,61.505,62.245,45.580,58.951,59.553,43.520,57.226,56.200,43.747,55.510,52.941,42.707,57.173,53.048,38.932,57.346,50.603,36.131,58.368,51.525,34.222,61.538,50.447,31.027,63.297,47.700,31.664,65.859,50.039,30.730,68.711,52.299,32.259,71.411,55.282,31.706,69.126,54.378,34.902,67.279,54.103,37.026,70.450,57.338,38.997,70.138,58.805,42.164,71.818,59.767,44.014,68.648,56.561,43.392,66.675,52.941,44.508,66.553,50.099,42.012,66.109,46.676,42.458,64.495,44.061,39.855,65.441,40.765,39.754,63.536,37.895,37.813,65.123,35.449,39.851,63.007,33.631,40.668,66.236,36.909,42.044,67.523,39.962,43.764,66.028,42.850,43.789,68.491,46.245,45.485,68.175,48.873,44.159,70.581,52.255,45.913,70.717,55.262,43.907,71.915,57.114,45.111,75.028,59.867,46.901,73.120,57.638,48.700,70.682,55.162,49.327,73.470,57.983,51.064,75.358,59.238,53.033,72.338,55.697,54.119,71.578,55.021,54.390,75.301,56.949,57.648,75.051,58.066,59.709,72.061,59.758,58.378,68.919,56.575,58.224,66.800,56.263,62.030,67.172,59.837,62.426,66.121,60.332,63.466,62.426,63.324,61.255,62.037,61.586,58.255,63.608,59.020,58.409,60.785,59.672,54.725,60.141,58.648,53.851,63.673,55.536,55.960,63.169,54.611,54.123,59.978,54.995,50.871,61.928,52.498,51.898,64.587,50.208,53.056,61.777,50.233,49.987,59.525,48.051,47.917,61.885,45.630,50.875,62.148,45.288,51.236,58.369,44.720,47.532,57.798,42.310,47.846,60.723,40.513,50.798,59.154,40.350,48.940,55.826,38.645,45.976,57.515,36.177,48.242,59.336,35.226,49.677,55.930,31.933,48.026,54.939,31.869,45.583,57.830,28.598,45.222,59.730,28.168,45.513,62.601,31.407,47.221,63.593,33.756,45.054,65.653,35.030,46.070,69.070,38.445,47.643,68.651,41.200,46.888,71.170,44.558,48.630,71.514,46.692,46.690,73.978,50.248,45.487,74.660,52.371,43.140,76.776,51.168,43.912,80.270,47.842,45.401,79.274,44.861,43.753,80.968,43.187,43.110,77.605,46.199,41.197,76.259,44.243,38.214,77.552,41.860,38.361,74.592,44.821,37.796,72.275,46.402,35.088,74.419,43.099,33.431,75.327,42.996,32.558,71.626,46.582,31.436,71.035,44.678,20.317,72.323,46.910,22.102,69.764,46.355,21.917,66.008,49.436,19.654,66.067,47.840,17.053,68.313,44.567,17.400,66.444,46.266,16.758,63.148,48.155,13.795,64.580,45.171,12.083,66.200,43.337,12.852,62.953,45.859,11.018,60.825,45.733,7.935,63.037,41.976,7.547,62.637,41.930,8.333,58.910,44.180,5.373,58.179,42.178,3.024,60.431,38.954,1.161,59.690,35.551,1.897,61.243,32.374,-0.211,61.370	DFETNEDINGVRFTWNVFPSTRSDANSNVVPVGCLYTPLKEYDELNVAPYNPVVCSGPHCKSILNPYCVIDPRNSSWSCPICNSRNHLPPQYTNLSQENMPLELQSTTIEYITNKPVTVPPIFFFVVDLTSETENLDSLKESIITSLSLLPPNALIGLITYGNVVQLHDLSSETIDRCNVFRGDREYQLEALTEMLTPFSLNRFFLPLEQVEFKLNQLLENLSPDQWSVPAGHRPLRATGSALNIASLLLQGCYKNIPARIILFASGPGTVAPGLIVNSELKDPLRSHHDIDSDHAQHYKKACKFYNQIAQRVAANGHTVDIFAGCYDQIGMSEMKQLTDSTGGVLLLTDAFSTAIFKQSYLRLFAKDEEGYLKMAFNGNMAVKTSKDLKVQGLIGHASAVKKTDANNISESEIGIGATSTWKMASLSPYHSYAIFFEIANTRPHLAYTQFITTYQHSSGTNRIRVTTVANQLLPFGTPAIAASFDQEAAAVLMARIAVHKAETDVIRWLDRTLIKLCQKYADYNKDDPQSFRLAPNFSLYPQFTYYLRRSQFLSVFNNSPDETAFYRHIFTREDTTNSLIMIQPTLTSFSMEDDPQPVLLDSISVKPNTILLLDTFFFILIYHGEQIAQWRKAGYQDDPQYADFKALLEEPKLEAAELLVDRFPLPRFIDTEAGGSQARFLLSKLVSLQNFMTHLQQVAVSGQA	4932	Saccharomyces cerevisiae	Crystal Structure of the yeast Sec23/24 heterodimer	1M2V	A	other	1
164	job_A	1g0d-assembly1.cif.gz_A CRYSTAL STRUCTURE OF RED SEA BREAM TRANSGLUTAMINASE	6.1	326	153	20	433	738	474	666	0.214	0.1473	40	742	666	RAFSIYYGARGNAAGTNNEFTMSNFLTAKQGNLDPIVTWFTVQGDKYWTGDNAQIKNSAGTWVNISNTLNPVNNAMNATVTDNDEHMVDKYPGKFAPDHPNFLDIDIDRMAIPEGVLNAGQNQ-INFRTTSS----------GDD---YSTNA----I-GFAVNAETPEFEIKKEIVEPKETYKVGETITYRVSLKNTKADSEAINSVSKDALDGRLNYLPGSLKIISGPNSGEKTDASGDDQAEYDETNKQIIVRVGNGATATQGGSYKADTAETIYEFKARINERAKANELVPNSATVEAVDI-LTSAKVNETSNIVEAKIADE	DVIVEVKN--------------------EGG--RDAHAQLT---------MLAMAVTYNSLRRGECQ-------------------------------------RKTISVTVPAH------KAHKEVMRLHYDDYVRCVSEHHLIRVKALLDAPGPIMTVANIPLSTPELLV--QV---PGKAVVWEPLTAYVSFTNPLP-VPLKGGVF-------------TLEGAGLLSATQIHVN----------------------------GAVAP-SGKVSVKLSFSPM------RTGVRKLLVDFDSDRLKDVK----G-VTTVVVHKK	17.633,13.264,56.943,20.233,15.920,57.600,21.641,16.607,54.091,19.645,19.260,52.343,21.904,19.787,49.320,25.420,19.051,48.255,27.323,22.033,46.753,30.216,21.407,44.370,31.337,25.010,44.416,32.113,24.861,40.691,32.634,28.559,40.114,35.460,28.308,42.630,36.883,24.828,42.064,36.692,25.385,38.313,38.635,28.641,38.631,41.327,26.858,40.601,41.523,23.974,38.196,41.686,26.044,35.003,38.492,24.438,33.716,35.982,27.299,34.077,36.215,28.402,30.417,34.431,25.104,29.713,31.567,25.636,32.262,30.900,27.340,35.673,27.682,25.620,36.600,29.170,22.119,36.674,32.200,20.853,38.575,35.061,20.142,36.154,38.257,19.273,38.014,41.913,18.273,37.128,43.758,15.309,38.818,46.292,15.404,41.613,44.781,18.710,42.816,42.223,18.889,45.659,38.719,20.250,45.352,36.218,21.410,48.045,32.473,20.922,48.093,29.958,21.403,50.906,27.151,19.407,52.487,24.438,21.833,53.631,22.863,20.158,56.648,19.540,20.655,58.423,21.039,19.813,61.772,23.846,17.474,62.817,25.622,14.241,62.261,23.790,11.903,64.641,26.293,11.159,67.485,27.846,7.850,66.443,27.207,8.552,62.753,30.006,9.298,60.311,30.426,10.218,56.624,31.488,7.750,53.919,32.430,8.614,50.325,32.363,6.395,47.269,33.025,7.268,43.647,31.425,5.704,40.565,32.851,5.647,37.056,31.238,4.165,33.945,27.690,3.937,32.604,27.344,0.677,34.479,29.646,1.298,37.418,32.459,-0.388,35.543,34.592,1.154,38.314,33.875,2.134,41.929,36.285,3.814,44.313,35.745,4.057,48.050,37.533,7.257,49.052,39.796,7.059,52.209,39.047,8.954,55.424,42.373,10.707,55.670,46.172,10.393,55.500,45.735,8.343,52.348,48.343,6.682,50.093,49.686,8.900,47.300,47.962,7.204,44.455,44.968,6.775,46.762,41.873,9.000,46.693,41.052,10.524,50.123,39.145,13.339,51.781,39.331,15.676,54.681,36.149,16.725,56.378,35.556,19.817,58.506,32.604,21.670,59.859,31.902,25.214,58.882,28.664,26.421,60.247,25.538,24.589,59.271,27.443,22.812,56.470,30.291,20.266,56.214,33.322,21.227,54.037,34.581,18.154,52.231,37.940,18.509,50.495,38.466,15.644,48.047,42.062,14.733,47.265,42.634,12.729,44.088,45.814,10.900,43.087,47.869,12.288,40.204,47.246,8.949,38.395,43.490,9.354,38.676,41.310,7.996,35.813,39.925,10.883,33.752,36.186,10.704,33.230,32.738,11.596,34.457,32.469,10.568,38.096,29.317,10.418,40.167,29.825,11.064,43.867,27.889,9.293,46.549,28.253,10.756,50.073,26.869,8.189,52.607,25.922,8.941,56.221,26.110,5.806,58.326,25.207,4.177,61.587,28.163,3.142,63.792,27.263,-0.541,63.163,27.810,-0.472,59.409,24.573,0.626,57.850,23.634,3.547,55.621,21.265,5.798,57.491,20.918,8.162,54.547,22.531,8.840,51.254,22.925,12.263,49.668,22.148,13.113,46.063,24.846,11.692,43.778,26.503,14.716,42.123,28.774,14.261,39.196,31.947,15.892,38.005,34.550,15.472,35.261,38.232,14.780,35.676,40.960,15.885,33.218,44.774,15.525,32.985,46.806,17.977,35.129,50.052,19.197,33.518,50.424,21.774,36.289,50.585,19.114,39.014,54.153,17.912,39.505,53.298,14.323,40.084,51.162,14.000,36.960,52.795,12.209,34.040,51.776,15.081,31.696,53.570,17.580,33.966,55.257,20.371,31.967,57.439,22.637,34.245,56.873,25.940,32.452,53.559,27.771,32.862,54.126,29.827,29.775,54.156,26.749,27.534,51.105,25.226,29.165,49.236,28.415,28.292,49.943,27.855,24.619,49.914,24.069,24.536,46.847,23.543,26.779,45.045,26.825,27.352,45.311,28.560,24.003,42.294,27.956,21.750,43.630,29.694,18.646,46.488,28.218,16.722,48.192,28.492,13.389,48.951,25.450,11.227,51.705,25.878,8.612,51.180,24.811,4.981,52.288,25.525,1.469,55.783,24.429,0.367,59.027,24.538,2.380,60.349,27.463,0.359,57.006,29.228,0.388,55.265,28.644,3.750,51.747,29.887,4.398,49.792,30.000,7.657,46.231,29.169,8.319,44.713,30.143,11.633,42.619,27.453,13.394,40.006,27.709,16.101,40.746,24.710,18.308,37.787,25.767,20.419,38.473,23.179,23.163,36.514,25.237,25.723,33.473,25.916,23.501,30.245,24.493,24.759,30.121,20.745,25.106,33.373,20.024,23.330,34.551,18.405,26.572,31.562,16.097,26.663,32.155,15.024,23.059,35.819,14.378,23.815,34.793,11.697,26.402,32.274,10.450,23.804,35.089,9.783,21.347,36.735,7.726,24.097,33.405,5.952,24.733,32.884,4.854,21.136,36.239,3.304,20.596,36.636,-0.414,19.912,38.115,-0.977,23.344,35.326,0.739,25.171,32.788,-1.204,23.145,34.579,-4.538,23.575,35.437,-4.162,27.251,34.132,-0.967,28.906,35.599,-1.531,32.394,39.128,-2.390,31.296,39.031,0.637,28.978,37.989,2.886,31.873,40.790,1.527,33.973,43.242,2.502,31.220,42.004,6.069,30.980,44.508,7.210,33.610,47.308,6.785,31.130,48.228,9.619,28.848,49.962,7.124,26.433,46.838,4.992,26.124,44.409,7.903,25.804,46.689,9.673,23.309,46.974,6.532,21.184,43.168,6.071,21.409,42.304,9.642,20.368,44.811,9.537,17.547,43.196,6.322,16.334,39.597,7.593,16.419,40.171,10.824,14.484,40.346,9.098,11.144,41.650,5.550,10.990,38.553,4.088,12.676,36.143,3.634,9.792,32.817,2.952,11.460,32.925,5.459,14.305,35.969,7.566,13.562,35.547,11.294,13.666,36.427,12.113,10.072,36.349,10.443,6.704,39.450,11.069,4.612,39.192,12.106,0.962,42.521,12.811,-0.681,41.101,14.097,-3.943,38.793,16.770,-5.215,35.337,15.548,-6.065,34.231,15.829,-2.392,30.782,14.870,-3.448,28.791,14.327,-0.317,30.475,16.408,2.305,32.590,19.436,3.098,35.894,19.759,1.337,38.817,19.560,3.813,40.214,22.953,2.800,36.949,24.564,3.980,37.237,24.134,7.723,38.573,26.934,9.892,38.157,25.011,13.157,37.575,21.748,15.022,34.319,22.366,16.875,31.983,22.100,13.819,33.407,18.703,12.898,32.999,17.436,16.489,29.469,18.760,16.980,28.516,17.224,13.596,30.053,13.816,14.443,28.185,13.643,17.772,24.992,15.318,16.594,24.682,12.683,13.801,24.971,9.821,16.265,28.724,9.369,16.042,29.166,9.351,12.277,32.466,9.965,10.422,32.393,13.509,9.050,33.015,14.095,5.345,35.780,14.918,4.763,39.228,15.537,6.135,42.887,15.632,5.110,46.097,15.368,7.209,46.164,18.878,8.769,42.393,18.691,9.632,42.979,15.360,11.525,45.891,16.894,13.418,43.951,20.074,14.357,40.956,18.007,15.540,43.410,15.776,17.512,44.869,18.901,19.035,41.453,20.231,20.121,40.576,17.050,21.937,43.890,16.322,23.647,44.263,19.985,24.694,40.679,19.723,26.063,41.414,16.549,28.049,44.520,18.205,29.410,47.428,16.750,27.493,49.829,19.465,26.253,49.652,19.406,22.395,50.834,21.330,19.317,50.272,20.699,15.608,53.565,20.210,13.814,54.019,20.455,9.989,56.697,18.676,7.946,57.719,20.008,4.561,58.853,17.447,1.932,57.165,14.589,3.780,58.209,11.024,3.122,54.733,9.774,4.072,54.315,7.783,0.827,57.388,5.621,1.413,55.590,3.349,3.881,58.458,3.127,6.314,61.225,2.376,3.831,64.388,4.377,4.301,65.524,3.619,0.749,63.567,4.167,-2.377,64.843,4.304,-5.911,62.347,6.186,-8.037,62.337,5.093,-11.708,61.491,7.639,-14.354,61.743,7.272,-18.099,63.724,9.551,-20.398,60.649,11.776,-20.756,60.937,12.460,-17.041,58.005,10.324,-16.082,57.302,7.550,-13.647,57.759,4.308,-15.563,54.061,3.341,-15.015,51.679,5.876,-16.553,48.987,4.604,-14.281,50.778,5.570,-11.103,49.754,9.118,-10.200,51.734,9.765,-7.023,54.873,11.843,-7.358,57.029,11.105,-4.306,57.150,13.206,-1.158,54.199,15.292,-0.086,54.470,19.106,-0.254,53.895,19.019,3.530,52.276,16.794,6.071,50.939,17.502,9.511,50.781,15.617,12.802,50.682,16.454,16.471,53.198,16.392,19.347,51.877,15.617,22.880,53.796,16.129,26.131,53.974,13.205,28.518,56.499,11.014,30.299,56.989,7.489,28.948,57.169,5.191,31.875,56.430,2.372,29.443,59.881,2.705,27.833,63.555,3.054,28.761,64.973,6.171,30.424,65.150,9.067,28.008,62.024,9.039,25.917,60.112,11.516,28.048,58.790,14.712,26.624,57.124,15.351,23.285,55.599,12.339,21.495,54.521,12.283,17.893,50.884,11.255,17.318,49.962,11.066,13.607,46.199,10.604,13.035,46.790,10.134,9.279,46.808,6.404,8.554,50.036,4.927,7.321,50.339,4.487,3.624,50.123,0.780,3.030,47.575,-0.825,5.462,44.547,0.955,4.170,43.359,3.795,6.380,44.150,1.440,9.110,47.291,2.288,11.011,47.655,5.607,12.849,51.117,6.493,14.281,52.464,6.954,17.805,52.807,7.927,20.556,56.444,7.949,19.458,59.202,9.810,21.322,60.451,12.636,19.147,63.805,11.841,20.893,63.812,8.283,19.536,63.573,9.869,16.122,66.417,12.331,16.747,68.717,9.608,18.034,67.525,6.919,15.655,66.067,4.375,18.062,63.426,2.638,16.003,62.941,-0.037,18.651,60.450,1.691,20.975,56.684,1.781,20.733,54.986,3.254,18.909,55.736,3.227,15.174,59.188,4.764,15.341,60.291,3.381,11.905,57.417,5.038,10.179,57.923,8.326,11.928,61.681,8.231,11.378,61.027,7.618,7.609,58.639,10.499,7.345,61.451,12.859,8.170,64.507,10.829,6.923,63.646,8.523,3.952,66.141,8.531,1.022,64.556,8.684,-2.449,66.992,8.527,-5.354,65.519,9.181,-8.843,66.732,7.247,-11.908,66.405,7.552,-15.680,66.025,3.956,-16.801,66.453,3.565,-20.552,64.590,1.089,-22.780,67.737,-1.016,-22.635,67.757,-1.157,-18.850,70.620,1.289,-18.276,69.742,3.245,-15.117,71.046,6.805,-14.886,71.158,8.317,-11.414,69.688,11.804,-11.309,71.664,14.256,-9.186,69.282,16.445,-7.314,69.621,19.879,-5.764,66.427,20.596,-3.770,66.824,17.202,-2.143,66.051,16.219,1.486,62.847,15.327,3.316,61.733,16.852,6.602,62.566,20.351,5.664,61.204,23.048,7.875,59.380,21.222,10.582,57.215,24.014,11.977,54.952,24.664,14.932,53.416,27.885,16.270,55.459,30.088,18.541,54.580,30.426,22.197,54.747,34.163,21.923,53.319,35.735,18.845,51.983,33.853,15.878,55.439,33.272,14.439,56.631,30.019,12.934,59.040,28.191,15.125,61.421,25.977,13.202,61.476,22.779,15.201,63.595,20.712,12.756,66.579,20.205,14.970,64.333,18.486,17.634,63.903,15.859,14.956,67.214,15.673,13.270,70.881,16.428,13.479,72.026,18.954,10.890,72.592,17.567,7.437,76.072,16.163,6.987,76.902,16.265,10.684,78.868,13.266,11.870,76.096,12.999,14.348,73.691,12.636,11.439,76.030,10.013,9.952,76.107,7.850,12.996,72.327,7.922,13.552,71.550,7.087,9.934,74.118,4.347,10.243,72.484,3.016,13.382,68.915,3.239,12.044,69.564,1.960,8.553,69.239,5.213,6.554,71.551,4.796,3.558,74.307,7.320,3.870,76.023,8.432,0.691,79.784,23.294,-12.504,76.247,23.337,-13.809,73.609,24.553,-11.337,69.896,24.281,-12.052,67.251,26.339,-10.250,63.590,27.394,-10.738,62.263,30.792,-9.711,58.985,32.628,-9.571,57.330,35.890,-8.426,54.641,34.153,-6.304,51.741,34.309,-8.817,48.152,34.995,-7.916,45.520,32.482,-9.038,43.797,33.892,-12.118,46.951,35.193,-13.830,49.338,34.007,-16.557,52.933,34.204,-15.400,56.504,33.347,-16.104,58.737,30.940,-14.195,62.462,31.143,-14.859,64.635,28.044,-15.032,68.233,29.167,-14.679,71.268,27.037,-15.441,74.430,28.454,-13.861,77.662,27.240,-15.268,80.205,28.086,-12.611,82.890,26.182,-14.444,85.825,27.273,-16.560,84.972,25.695,-19.916,81.783,26.164,-22.003,79.032,23.628,-21.451,76.416,22.439,-23.834,73.497,20.480,-22.394,69.893,19.448,-22.951,67.349,21.257,-20.865,63.962,19.609,-20.365,61.217,21.524,-18.505,57.678,20.473,-17.575,54.899,22.104,-15.673,52.065,19.903,-14.395,49.293,20.561,-11.895,49.593,18.717,-8.555,47.881,18.135,-5.165,49.590,18.731,-1.843,49.793,14.969,-1.349,51.691,14.658,-4.602,48.835,13.369,-6.763,49.802,14.237,-10.330,46.938,15.895,-12.214,47.207,17.893,-15.412,50.467,18.192,-17.414,49.816,21.780,-18.551,53.026,21.973,-20.676,56.466,20.577,-21.379,59.463,21.854,-23.427,63.016,20.778,-24.237,65.759,23.173,-25.232,69.341,22.809,-26.254,71.633,24.980,-24.266,75.252,26.131,-24.340,76.087,28.092,-21.279,79.519,29.715,-21.073,81.967,29.565,-18.222,80.957,31.642,-15.277,77.828,32.787,-17.015,74.196,31.698,-16.555,71.448,30.856,-19.051,67.888,31.820,-18.134,64.912,30.193,-19.869,61.302,31.126,-19.278,58.115,29.090,-19.218,54.891,30.999,-19.394,51.986,29.353,-17.655,48.481,30.734,-18.492,45.259,30.819,-16.594,42.959,29.270,-19.180,45.450,26.443,-19.457,46.009,25.688,-15.778,42.444,26.235,-14.557,41.818,22.948,-16.277,44.231,20.879,-14.134,44.818,22.701,-10.872,42.822,21.912,-7.626,41.564,23.818,-4.543,45.176,24.424,-3.505,46.121,25.834,-6.914,49.495,24.016,-7.149,51.864,23.675,-10.099,54.890,21.430,-9.846,57.651,22.637,-12.194,60.582,20.296,-12.949,63.764,20.828,-14.873,66.245,18.243,-16.096,69.661,19.270,-17.317,71.434,16.437,-18.972,74.881,17.578,-18.126,77.525,16.865,-20.837,75.121,12.657,-14.859,71.712,14.316,-15.310,70.687,17.177,-12.938,67.180,17.759,-11.607,65.367,20.409,-9.577,61.725,20.590,-8.691,59.611,23.508,-7.537,56.016,23.598,-6.372,54.259,26.805,-7.069,51.308,27.647,-4.844,49.172,30.232,-6.720,47.600,32.683,-4.195,43.948,33.506,-3.502,42.893,36.976,-2.399,43.099,37.701,1.320,39.813,38.549,3.020,39.528,41.922,4.759,37.934,41.104,8.037,36.981,44.077,10.251,34.805,44.349,13.306,35.019,48.095,14.235,34.572,49.860,17.576,35.056,48.504,21.119,33.859,44.922,21.610,32.081,43.943,24.797,30.780,40.544,26.030,27.125,39.903,25.292,27.032,43.215,23.439,25.876,43.017,19.789,28.552,43.894,17.234,29.045,43.868,13.433,31.912,42.176,11.584,32.674,43.072,7.971,34.361,40.910,5.378,35.199,41.960,1.817,37.374,41.097,-1.219,37.760,41.604,-4.960,37.243,38.846,-7.508,40.736,38.333,-9.057,39.080,36.055,-11.612,37.870,37.424,-14.949,34.952,35.046,-14.397,31.913,35.478,-12.232,31.932,33.236,-9.098,28.663,31.972,-7.893,27.630,29.995,-4.890,29.602,32.482,-2.784,29.368,31.531,0.917,31.219,33.199,3.775,31.503,31.095,6.980,32.476,32.840,10.220,33.642,31.492,13.568,35.752,32.253,16.610,36.424,30.531,19.966,34.614,32.808,22.375,33.202,35.030,19.564,30.779,32.793,17.553,30.099,29.308,16.323,30.531,28.742,12.541,27.994,30.935,10.786,27.244,31.377,7.098,26.549,34.407,4.885,25.413,33.477,1.376,26.289,36.055,-1.276,23.009,36.610,-3.102,23.876,36.692,-6.766,27.206,36.120,-8.487,30.306,38.169,-8.037,31.203,39.781,-11.314,34.648,39.240,-12.829,37.055,41.505,-10.926,34.164,42.725,-8.772,34.307,43.523,-5.048,32.292,41.330,-2.638,31.161,42.610,0.714,29.082,41.052,3.520,28.670,41.542,7.244,27.215,39.639,10.173,26.033,40.779,13.607,26.722,38.820,16.765,27.469,39.136,20.495,30.783,37.769,21.805,30.395,34.960,24.320,33.551,35.219,26.387,35.944,38.009,27.145,39.582,38.067,26.069,41.886,38.498,23.090,40.036,36.495,20.454,40.467,35.710,16.785,37.685,35.814,14.138,38.137,33.344,11.322,36.554,33.427,7.886,36.383,31.163,4.860,34.998,31.928,1.357,34.069,29.356,-1.285,32.631,29.684,-4.760,32.494,27.584,-7.929,35.592,29.149,-9.464,37.272,30.635,-6.344,38.075,28.204,-3.602,40.336,28.260,-0.554,39.880,31.903,0.409,40.616,32.977,4.025,40.888,35.793,6.536,41.467,36.348,10.332,41.287,39.359,12.526,42.087,39.910,16.207,39.292,41.330,18.329,39.861,42.168,22.044,36.606,41.380,23.924,36.083,43.539,26.992,34.138,43.825,30.105,35.638,44.042,33.508	GLIVDVNGRSHENNLAHRTREIDRERLIVRRGQPFSITLQCSDSLPPKHHLELVLHLGKRDEVVIKVQKEHGARDKWWFNQQGAQDEILLTLHSPANAVIGHYRLAVLVMSPDGHIVERADKISFHMLFNPWCRDDMVYLPDESKLQEYVMNEDGVIYMGTWDYIRSIPWNYGQFEDYVMDICFEVLDNSPAALKNSEMDIEHRSDPVYVGRTITAMVNSNGDRGVLTGRWEEPYTDGVAPYRWTGSVPILQQWSKAGVRPVKYGQCWVFAAVACTVLRCLGIPTRPITNFASAHDVDGNLSVDFLLNERLESLDSRQRSDSSWNFHCWVESWMSREDLPEGNDGWQVLDPTPQELSDGEFCCGPCPVAAIKEGNLGVKYDAPFVFAEVNADTIYWIVQKDGQRRKITEDHASVGKNISTKSVYGNHREDVTLHYKYPEGSQKEREVYKKAGRRVTRLQLSIKHAQPVFGTDFDVIVEVKNEGGRDAHAQLTMLAMAVTYNSLRRGECQRKTISVTVPAHKAHKEVMRLHYDDYVRCVSEHHLIRVKALLDAPGPIMTVANIPLSTPELLVQVPGKAVVWEPLTAYVSFTNPLPVPLKGGVFTLEGAGLLSATQIHVNGAVAPSGKVSVKLSFSPMRTGVRKLLVDFDSDRLKDVKGVTTVVVHKK	143350	Pagrus major	CRYSTAL STRUCTURE OF RED SEA BREAM TRANSGLUTAMINASE	1G0D	A	other	1
165	job_A	5y9g-assembly2.cif.gz_B Crystal structure of Salmonella SafD adhesin	9.6	176	107	10	579	737	1	141	0.277	0.1473	43	742	141	ETPEFEIKKEIVEPKETYKVGETIT-----YRVSLKNTKADSEAINSVSKDALDGRLNYLPGSLKIISGPNSGEKTDASGDDQAEYDETNK--QIIVRVG----NGATATQGGSYKADTAETIYEFKARIN-ERAKANELVPNSATVEAVD-----ILTSAKVNETSNIVEAKIAD	EKLQTTLRVG------TYFRAGHVPDGMVLAQGWVTYHG-----SHSGFRVWSDEQKAGNTPTVLLLSG------------------QQDPRHHIQVRLEGEGWQPDTVSGRGAILRTAADNASFSVVVDGNQEVPA---DTWTLDFKACALAQGSFLPNSEQQKS---VDIVFSS	40.576,44.279,33.459,38.944,40.908,34.194,39.309,37.700,32.179,36.064,36.197,30.895,35.760,32.715,29.416,32.873,30.679,28.058,32.511,27.296,26.416,29.443,26.325,24.406,28.605,22.744,23.559,27.061,22.285,20.148,24.113,20.086,21.021,23.162,16.717,22.492,25.133,14.312,20.317,23.961,10.818,19.447,25.913,7.946,20.960,27.652,5.761,18.417,30.703,6.040,16.204,32.326,9.494,16.273,35.220,10.336,13.909,38.414,12.091,14.884,38.072,15.849,14.455,34.354,16.110,15.253,33.770,19.479,16.920,32.040,19.122,20.294,32.278,22.668,21.666,33.548,26.153,20.886,35.121,28.352,23.544,35.887,32.052,23.870,38.420,33.956,25.973,38.489,37.725,26.497,40.890,40.000,28.364,41.240,43.716,27.624,44.256,44.369,29.828,47.819,44.241,28.583,48.813,40.619,27.968,50.978,38.477,25.700,48.687,35.492,25.127,46.240,32.953,26.506,46.512,29.482,28.015,43.690,26.944,28.190,44.094,23.743,30.196,42.015,21.165,32.045,42.305,18.899,35.076,41.252,15.977,32.847,44.511,16.232,30.879,45.548,12.720,29.882,48.882,11.797,31.445,51.808,11.046,29.154,50.053,12.654,26.171,50.230,15.955,24.348,49.046,18.507,26.957,46.066,19.334,24.708,44.573,15.807,24.970,41.917,15.243,27.638,40.281,12.055,28.900,36.772,12.509,30.288,34.967,10.142,32.661,31.222,9.630,32.488,28.838,10.844,35.171,26.502,7.836,35.046,29.296,5.284,34.620,32.860,6.557,35.165,34.282,3.689,33.118,32.649,5.412,30.135,35.479,7.415,28.586,35.691,9.911,25.751,39.002,11.372,24.601,39.038,14.940,23.271,41.640,17.561,22.409,41.859,21.341,22.593,42.425,22.867,19.163,42.270,26.162,17.328,44.007,28.353,14.774,47.292,29.370,16.372,46.965,27.307,19.557,50.063,25.214,20.342,50.786,22.555,22.976,52.281,24.330,25.992,55.794,22.915,26.354,56.796,25.537,28.939,54.079,24.814,31.518,53.074,21.353,30.318,49.374,22.229,30.693,46.933,22.542,27.837,47.391,24.852,24.871,49.028,28.264,24.505,48.296,31.071,22.043,50.756,33.952,21.665,48.775,37.080,20.804,48.089,40.552,22.148,44.530,40.364,20.779,41.830,40.928,23.390,39.728,38.007,22.089,40.566,34.384,21.334,38.544,31.301,20.454,39.211,27.569,20.578,37.490,24.270,19.798,37.045,21.005,21.683,37.168,18.137,19.183,37.051,14.347,19.299,40.580,12.897,19.463,40.697,9.580,17.597,37.820,7.562,16.152,35.756,6.268,19.066,32.579,4.368,19.885,30.966,6.691,22.439,28.258,5.363,24.808,25.256,7.324,26.049,26.390,9.371,29.055,27.302,12.835,30.327,30.908,14.020,30.516,32.012,17.067,32.485,34.877,18.996,30.913,36.565,21.235,33.464,38.853,23.882,32.036,40.768,26.955,33.113,41.834,29.940,31.031,44.792,32.220,31.705,45.956,35.538,30.320,49.743,35.611,30.070,51.655,38.747,30.973,53.704,40.906,28.591,58.193,39.505,36.631,54.671,40.620,35.740,51.309,40.313,37.502,47.896,40.527,35.831,44.773,41.067,37.976,41.824,38.698,37.600,43.635,36.890,34.779,42.324,33.334,35.429,38.882,31.708,35.368,37.578,28.133,35.670,34.443,26.872,33.929,32.601,23.561,33.635,30.376,22.270,30.840,28.638,18.963,30.231,28.999,17.077,26.956,25.983,14.781,26.623,25.687,11.832,24.255,22.127,10.559,23.814,20.766,7.182,22.774	EKLQTTLRVGTYFRAGHVPDGMVLAQGWVTYHGSHSGFRVWSDEQKAGNTPTVLLLSGQQDPRHHIQVRLEGEGWQPDTVSGRGAILRTAADNASFSVVVDGNQEVPADTWTLDFKACALAQGSFLPNSEQQKSVDIVFSS	149539	Salmonella enterica subsp. enterica serovar Enteritidis	Crystal structure of Salmonella SafD adhesin	5Y9G	B	other	1
166	job_A	6rpt-assembly3.cif.gz_C Structure of tick complement inhibitor CirpT1 complexed with macroglobubulin domain 4 of human complement C5	8.6	151	90	8	585	733	6	110	0.233	0.1551	41	742	112	IKKEIVEPKETYKVGETITYRVSLKNT--KADSEAINSVSKDALDGRLNYLPGSLKIISGPNSGEKTDASGDDQAEYDETNKQIIVRVGNGATATQGGSYKADTAETIYEFKARINERAKANELVPNSATVEAVDILTSAKVNETSNIVEA	YKLNLVATPLFLKPGIPYPIKVQVKDSLDQLVGGV--PVTLN------------AQTI-DVNQETSDLDPS--KSVTRVDDGVASF------------VLNLPSGV----------------TVLEFNVKTDAPDLPEENQAREG-YRAIA	18.402,32.414,45.651,14.824,31.804,46.802,14.018,28.336,48.206,16.556,26.749,45.864,18.937,28.043,43.169,18.264,25.012,40.945,15.277,23.952,38.852,14.691,20.315,37.868,13.001,19.300,34.629,12.529,15.973,32.873,13.907,15.596,29.349,13.060,12.747,26.949,11.235,11.069,29.852,7.586,10.402,28.981,5.458,9.550,32.009,4.148,6.346,30.412,5.031,2.771,31.366,5.651,0.574,28.322,5.474,-3.192,28.986,8.651,-5.250,28.887,10.793,-2.151,28.297,13.124,-0.484,30.829,12.066,2.960,32.009,14.690,5.706,31.519,14.654,8.950,33.488,16.726,11.982,32.466,16.726,15.011,34.779,18.086,18.414,33.757,19.239,20.977,36.335,19.078,24.697,35.532,19.761,27.818,37.558,17.577,30.905,37.921,19.028,32.238,34.637,17.916,29.150,32.648,21.548,28.016,32.298,22.614,24.376,32.468,24.722,23.411,35.485,26.817,20.245,35.642,28.396,18.285,38.448,25.248,18.326,40.604,24.367,15.042,42.367,20.801,13.854,41.813,19.155,11.153,43.940,16.143,9.249,42.595,13.575,7.428,44.732,10.724,5.375,43.287,7.641,3.399,44.299,5.596,0.942,42.220,1.885,0.151,42.552,0.653,-2.993,40.796,-2.756,-4.354,39.781,-3.416,-5.613,43.331,-2.838,-2.174,44.933,0.391,-3.490,46.486,3.315,-1.134,47.072,7.001,-1.791,46.398,9.820,0.643,47.209,12.984,0.577,45.105,16.498,1.275,46.288,17.530,4.913,45.734,19.766,5.574,42.740,22.407,8.282,42.293,23.651,10.137,39.221,25.490,13.371,38.384,24.592,15.992,35.784,27.060,15.881,32.906,29.215,18.897,32.051,28.142,18.898,28.385,24.356,18.922,28.837,23.542,19.102,32.572,21.673,15.782,32.502,21.601,13.003,35.097,20.348,9.629,33.846,18.729,6.636,35.548,17.296,3.360,34.228,14.681,1.376,36.154,13.522,-2.185,35.505,9.978,-2.737,36.716,7.894,-5.894,37.276,5.289,-6.936,34.743,2.170,-6.066,36.735,3.093,-2.487,37.653,0.411,0.117,36.920,1.760,3.267,38.611,5.340,4.444,39.192,5.605,7.406,41.576,9.171,8.706,41.688,11.026,11.801,42.835,14.400,13.387,42.115,16.277,15.658,44.510,19.587,17.462,44.243,22.442,16.830,46.663,24.822,19.698,45.970,27.640,19.876,48.562,27.346,23.693,48.775,23.623,23.735,49.647,21.815,22.890,52.901,19.289,20.072,53.014,16.328,22.480,52.923,17.658,24.320,49.846,17.976,21.297,47.554,15.764,21.171,44.478,13.112,18.434,44.644,10.529,17.252,42.115,7.951,14.469,42.088,6.409,12.665,39.127,3.847,9.938,38.491,4.122,7.652,35.452,1.039,5.651,34.478,0.704,2.417,32.522,-1.831,2.037,29.724,-5.449,1.359,30.677	MVLSPYKLNLVATPLFLKPGIPYPIKVQVKDSLDQLVGGVPVTLNAQTIDVNQETSDLDPSKSVTRVDDGVASFVLNLPSGVTVLEFNVKTDAPDLPEENQAREGYRAIAYS	9606	Homo sapiens	Structure of tick complement inhibitor CirpT1 complexed with macroglobubulin domain 4 of human complement C5	6RPT	C	other	1
167	job_A	1w8n-assembly1.cif.gz_A Contribution of the Active Site Aspartic Acid to Catalysis in the Bacterial Neuraminidase from Micromonospora viridifaciens.	11	172	87	15	569	733	343	455	0.473	0.1633	50	742	601	TNAIGFAVNAET----PEFEIKKEIVEPKETYKVGETITYRVSLKN---TKADSEAINSVSKDALDGRLNYLPGSLKIISGPNSGEKTDASGDDQAEYDETNKQIIVRVGNGATATQGGSYKADTAETIYEFKARINERAKANELVPNSATVEAVDILTSAKVNETSNIVEA	TGIRYANFN---LAWLGGICAPFTI--PDVALEPGQQVTVPVAVTNQSGI-----AVP---KPSLQ--LDASPD-WQV-----QGS---------VE----------------------PLMP-GRQAKGQVTITVPAGTTPG-RYRVGATLRT----SAGNASTTF-TVTV	41.344,69.651,28.093,43.918,67.785,25.908,42.439,65.114,23.498,43.342,61.497,24.243,42.982,58.491,22.026,45.390,55.555,22.193,45.165,51.901,21.219,47.038,48.731,21.905,46.357,45.199,20.826,45.694,42.776,23.644,45.315,39.716,21.472,46.497,38.981,17.986,45.115,36.004,16.076,47.870,33.313,15.862,49.711,34.469,19.022,49.685,33.381,22.673,47.905,30.039,22.247,44.996,30.566,19.820,44.578,30.980,16.065,41.636,33.305,16.639,40.398,35.660,19.376,36.992,37.283,19.510,34.229,38.806,21.670,35.307,41.587,24.096,34.251,42.145,27.685,35.731,44.950,29.711,35.378,46.265,33.255,37.187,47.908,36.123,37.651,46.039,39.444,36.826,47.787,42.785,40.638,48.205,43.321,40.914,49.924,39.930,42.438,47.240,37.712,41.138,46.946,34.153,40.006,43.469,33.145,39.693,42.504,29.502,38.086,39.210,28.673,37.512,37.492,25.354,37.331,34.126,23.652,40.263,32.051,22.502,38.873,30.013,19.627,41.034,27.062,18.723,38.921,26.407,15.650,38.027,29.947,14.678,34.295,29.590,15.588,31.668,30.510,18.084,29.886,27.900,20.141,29.962,24.927,19.947,33.649,25.486,19.260,35.718,24.299,22.268,36.426,27.891,23.222,38.001,29.353,26.356,37.209,32.479,28.230,40.366,34.470,28.621,41.429,37.471,30.686,44.220,40.057,30.846,44.562,42.600,33.694,46.105,46.063,33.742,47.190,47.480,37.130,48.530,50.675,35.576,45.304,52.046,34.277,45.347,50.509,30.765,48.906,51.392,29.871,50.249,47.847,30.211,48.760,44.405,30.469,49.662,41.160,32.223,49.606,37.641,30.956,46.649,36.117,29.364,44.888,33.895,31.791,42.127,31.288,31.469,38.899,32.061,33.247,37.083,29.052,31.853,39.012,26.411,29.930,37.579,24.806,26.751,38.091,21.073,26.213,38.996,19.674,22.754,39.100,16.055,24.046,36.063,14.144,25.109,33.866,15.367,26.644,33.870,18.434,24.365,33.291,21.708,26.209,33.314,25.314,25.106,33.005,28.594,26.963,32.280,31.660,24.865,30.927,35.225,24.669,31.932,36.857,27.987,30.202,39.631,29.846,31.618,41.185,32.992,29.452,42.515,35.729,30.847,44.126,38.868,28.826,44.283,42.049,30.316,47.582,43.401,28.605,47.167,46.791,30.201,43.763,47.692,33.192,43.833,45.293,32.250,40.496,43.638,32.974,40.116,39.936,31.023,38.004,37.474,31.835,36.818,34.013,28.846,35.385,32.179,29.390,33.173,29.150,27.919,30.168,27.398,28.851,26.628,28.221,28.528,24.581,25.042,28.770,20.886,24.490,27.216,19.556,21.262,25.177,22.702,20.308,25.654,26.383,19.745,22.986,29.076,20.050,21.091,28.224,16.833,21.066,24.467,17.481,20.329,24.454,21.225,17.342,22.290,22.131,14.901,22.675,25.029,15.934,21.675,28.634,18.074,22.991,31.556,19.890,19.904,32.719,23.651,20.663,32.863,24.372,17.121,31.752,22.309,17.473,28.526,24.883,18.121,25.758,22.319,19.563,23.355,21.544,22.546,25.514,23.476,25.781,25.213,23.995,26.481,28.889,24.248,29.824,30.604,27.304,29.834,32.885,28.690,32.441,35.176,32.103,32.552,36.718,32.347,34.398,40.031,35.403,36.031,41.651,35.689,37.499,45.148,39.358,38.342,44.750,39.325,40.924,41.943,39.384,38.429,39.105,42.439,36.445,40.185,40.464,33.201,40.655,37.048,32.046,39.637,34.365,29.522,40.618,31.934,28.312,37.991,28.238,27.638,37.865,25.448,26.912,35.476,22.331,29.040,35.941,20.271,27.892,32.984,17.549,26.329,35.167,17.355,29.598,37.195,16.807,31.726,34.050,14.516,29.531,32.031,10.957,30.066,33.405,9.361,29.173,30.050,10.321,25.619,28.962,9.898,26.897,25.377,13.106,28.954,25.637,15.278,26.479,23.876,18.434,28.660,23.749,20.097,31.658,25.339,23.288,33.592,25.566,24.490,36.519,27.652,25.155,39.491,25.423,28.920,39.955,25.559,30.311,43.119,26.979,29.422,44.455,30.384,26.343,44.331,32.522,25.238,46.801,35.181,24.293,47.380,38.787,21.378,49.753,39.478,22.241,52.695,41.738,18.682,54.052,41.963,15.096,53.183,42.994,13.357,50.362,44.875,15.701,47.810,43.239,18.977,49.749,43.692,21.861,47.222,43.862,20.306,44.900,41.357,22.726,43.188,38.983,21.446,43.100,35.412,22.890,41.044,32.555,21.167,40.987,29.241,20.445,37.787,27.349,19.014,36.786,24.049,16.701,33.760,23.937,15.109,31.685,21.212,11.472,30.864,22.001,9.253,28.030,20.784,8.269,29.883,17.566,11.966,30.390,16.718,11.860,34.126,17.550,14.866,35.811,19.068,13.843,37.860,22.118,15.697,39.948,24.661,15.492,39.471,28.413,17.174,40.795,31.520,18.707,38.318,33.881,19.179,39.800,37.315,19.973,39.313,40.976,18.889,41.296,43.970,21.084,39.331,46.417,24.442,40.278,45.007,24.716,37.356,42.695,23.724,34.483,44.994,20.492,33.994,43.003,19.686,34.820,39.419,16.477,34.967,37.499,15.070,36.130,34.156,12.489,38.836,33.840,10.025,39.034,30.988,11.182,38.622,27.443,10.687,41.452,24.985,10.509,41.930,21.203,11.080,39.792,18.194,13.954,40.234,15.776,16.116,40.843,18.877,19.647,39.769,19.588,22.610,40.825,21.714,21.326,43.749,23.694,22.521,46.091,26.377,21.009,47.975,29.354,21.910,51.203,31.071,20.283,53.015,33.942,18.956,56.423,32.940,18.816,59.587,35.100,15.356,58.633,36.536,16.071,54.967,37.104,14.389,53.733,33.933,16.364,50.963,32.273,17.029,51.589,28.617,17.534,48.482,26.449,19.507,48.832,23.168,19.548,45.832,20.876,21.093,44.413,17.773,18.386,43.739,15.263,18.406,40.172,14.020,15.865,41.206,11.298,18.566,43.543,9.899,16.802,46.869,9.585,20.255,48.583,9.497,19.543,50.179,12.936,19.478,49.492,16.682,16.210,48.474,18.369,15.267,50.137,21.766,12.845,49.694,24.621,12.539,50.888,28.119,11.745,49.396,31.591,10.198,51.242,34.495,10.453,48.256,36.936,14.209,47.920,37.125,14.586,45.673,34.031,11.915,43.081,34.993,9.875,44.155,31.941,10.107,46.417,28.889,7.637,48.415,26.804,7.382,48.413,23.027,10.476,47.819,20.954,11.184,50.302,18.210,13.776,50.946,15.623,16.097,53.801,16.540,17.038,55.510,13.282,19.615,57.736,14.976,21.771,54.578,15.424,22.744,52.850,12.228,24.179,49.431,12.828,24.984,46.561,10.376,23.603,43.779,12.770,26.405,43.622,15.287,27.069,44.088,18.992,27.427,47.479,20.558,27.634,49.000,23.980,25.921,51.796,25.843,27.044,53.208,29.201,26.566,56.072,31.580,29.292,58.647,31.118,29.033,59.595,34.794,27.814,56.421,36.600,28.169,57.991,40.130,26.132,61.028,39.205,23.055,61.654,41.357,19.623,60.797,40.027,17.894,63.591,38.095,21.245,65.348,37.440,22.381,66.734,34.111,25.426,64.410,34.322,23.291,61.323,34.971,21.598,61.817,31.573,24.855,61.503,29.687,25.288,58.322,27.711,28.048,57.012,25.461,27.433,54.489,22.758,29.860,52.393,20.746,29.109,50.493,17.529,29.822,49.992,13.871,28.086,52.912,12.202,28.035,51.417,8.626,24.764,49.633,7.770,26.444,47.423,5.245,29.595,46.262,7.053,31.310,46.019,10.394,33.375,49.124,9.985,33.216,52.787,10.905,33.543,52.280,14.622,31.879,55.329,16.175,31.452,56.762,19.643,28.219,58.731,20.182,27.119,60.845,23.155,23.571,61.703,24.372,23.005,64.283,27.086,19.278,63.478,27.426,18.971,59.852,28.507,19.417,58.650,24.891,16.715,60.777,23.201,19.222,62.409,20.872,22.852,61.725,20.002,24.238,65.166,18.976,27.851,64.147,19.198,29.673,61.477,17.314,33.233,60.633,16.391,34.866,57.824,14.397,37.404,55.792,16.405,38.029,53.082,13.761,37.341,53.911,10.082,38.138,50.411,8.895,37.017,47.033,10.159,35.287,47.178,13.595,33.038,44.473,14.873,32.165,44.090,18.547,32.963,46.834,20.978,32.350,47.503,24.635,32.849,50.635,26.693,33.651,51.078,30.374,34.093,54.142,32.488,37.566,54.316,34.107,38.298,55.846,37.575,40.589,58.595,36.039,37.583,59.865,34.073,38.557,58.522,30.665,36.947,55.554,28.905,38.145,52.121,27.970,37.022,50.658,24.722,37.673,47.034,23.952,36.968,46.092,20.340,37.556,43.822,17.291,39.672,45.310,14.534,39.677,41.985,12.619,43.112,40.841,13.965,41.801,39.861,17.402,41.129,42.164,20.372,42.251,45.767,20.865,42.020,48.177,23.768,41.469,51.881,23.196,41.378,54.649,25.767,39.818,57.993,25.158,38.464,61.070,26.875,35.526,63.502,26.405,37.970,66.040,24.949,38.857,63.663,22.093,35.119,63.220,21.514,35.031,67.047,21.056,31.299,67.394,21.566,28.738,69.822,22.932,25.335,68.698,24.289,23.382,70.768,21.745,21.278,68.497,19.539,19.734,70.442,16.679,17.375,69.928,13.802,17.126,71.062,10.208,14.038,69.871,8.335,14.147,68.073,4.983,13.257,70.371,2.084,12.472,70.071,-1.621,13.229,72.513,-4.438,13.868,72.667,-8.145,17.268,72.978,-9.904,18.291,76.639,-10.077,16.322,77.637,-6.990,17.268,78.948,-3.504,15.624,77.999,-0.204,16.081,78.862,3.457,15.247,76.424,6.225,15.146,77.114,9.976,17.568,75.464,12.404,16.559,74.738,16.018,19.196,74.045,18.602,18.284,72.624,21.981,21.086,73.733,24.250,21.610,71.065,26.925,25.220,72.074,27.792,24.391,74.389,30.661,26.681,77.010,29.114,26.549,80.138,26.992,28.126,80.207,23.564,28.268,83.777,22.181,29.715,82.967,18.743,28.304,79.591,17.379,28.715,78.707,13.800,27.110,76.290,11.479,29.079,74.461,8.772,27.391,72.492,6.004,28.727,69.636,4.019,26.951,69.589,0.677,27.815,69.116,-2.998,30.526,71.721,-3.814,28.550,73.040,-6.863,25.904,74.243,-4.444,26.264,77.386,-2.366,25.301,76.573,1.168,25.651,78.924,4.171,24.270,78.809,7.659,24.103,80.715,10.910,22.815,80.286,14.435,22.030,82.699,17.305,23.968,82.690,20.661,23.486,79.711,22.969,22.111,80.334,26.295,21.867,77.819,29.037,18.625,75.851,29.016,17.300,77.604,25.941,16.364,76.835,22.424,18.348,78.825,19.828,17.287,79.612,16.271,19.367,79.530,13.118,19.000,79.301,9.342,20.502,77.497,6.384,20.338,78.888,2.860,20.798,76.348,0.085,21.192,77.360,-3.576,21.167,74.535,-6.041,22.567,75.459,-9.513,20.290,74.570,-12.400,21.227,71.296,-14.089,21.600,69.703,-10.661,20.969,65.950,-11.088,17.532,65.164,-9.639,17.798,63.138,-6.453,17.746,63.106,-2.677,20.917,64.748,-1.327,22.173,64.254,2.269,23.621,67.473,3.655,25.702,67.239,6.826,25.608,70.034,9.378,28.038,70.773,12.146,27.344,73.234,14.909,30.752,74.470,15.852,31.631,76.120,19.121,34.691,76.759,21.293,33.127,74.251,23.737,32.610,71.479,21.219,30.671,70.458,18.152,27.411,68.689,17.423,25.974,67.456,14.188,22.890,66.445,12.325,21.826,65.819,8.710,18.873,66.658,6.544,17.870,65.762,2.951,17.451,68.238,0.135,15.335,66.743,-2.616,16.149,68.283,-5.987,13.835,67.942,-9.024,11.851,64.974,-7.723,8.135,64.821,-7.349,6.453,64.230,-3.957,5.887,60.480,-3.498,3.331,61.182,-0.782,1.038,62.754,-3.429,1.352,59.766,-5.735,-0.606,56.563,-5.843,-0.663,53.350,-7.984,-2.902,53.926,-11.036,-2.441,50.337,-12.211,-0.080,47.299,-12.091,-0.074,44.092,-14.073,0.732,41.805,-11.204,1.636,41.893,-7.532,2.291,39.373,-4.795,0.297,40.052,-1.604,-0.265,36.532,-0.268,3.132,35.044,0.548,4.887,38.419,1.064,4.285,42.195,0.893,5.057,42.854,-2.804,2.372,45.550,-3.160,2.905,47.852,-6.176,2.519,50.737,-3.652,5.866,49.794,-2.137,7.652,51.630,-5.007,6.461,54.980,-3.628,6.790,54.648,0.121,10.422,56.019,0.153,11.799,52.924,1.938,14.513,51.128,-0.101,13.842,47.874,1.916,10.243,47.358,0.607,9.522,46.384,-3.005,6.870,45.739,-5.539,7.134,42.093,-6.614,4.996,40.607,-9.369,2.848,37.675,-8.279,4.768,34.372,-7.950,2.887,32.151,-5.435,0.592,30.864,-8.179,1.822,28.885,-11.121,-0.459,30.916,-13.461,1.195,34.201,-12.645,2.443,36.022,-15.741,5.911,36.487,-16.997,7.089,39.654,-18.653,6.159,42.130,-19.782,5.214,43.624,-16.459,3.808,47.164,-15.848,3.415,49.632,-13.021,1.720,53.019,-13.441,1.748,55.933,-10.975,-0.815,58.710,-10.573,1.228,61.803,-9.729,-1.732,63.371,-7.906,-1.946,66.277,-10.321,-0.434,67.519,-13.516,3.298,68.112,-13.499,6.020,68.976,-15.996,8.125,65.813,-15.849,11.284,64.712,-17.625,12.473,61.437,-16.085,11.950,58.382,-13.991,14.390,56.783,-11.600,14.330,53.051,-10.973,15.780,51.282,-8.007,16.001,47.529,-8.164,15.208,45.133,-5.364,18.214,45.342,-3.015,18.297,41.751,-1.543,17.634,39.454,-4.534,19.112,39.339,-8.039,16.573,37.564,-10.213,13.621,39.909,-10.472,15.627,42.781,-11.944,14.179,44.896,-14.703,16.274,45.003,-17.796,14.631,46.263,-21.032,12.059,48.905,-20.310,9.735,51.505,-21.891,8.225,54.578,-20.253,4.845,56.051,-21.088,3.017,59.044,-19.710,-0.550,60.222,-19.781,-2.880,63.053,-18.966,-6.021,60.868,-18.190,-4.806,57.374,-17.080,-6.180,55.504,-20.162,-4.506,57.029,-23.279,-0.839,56.480,-22.946,1.798,58.394,-24.811,5.041,56.794,-25.921,7.273,55.082,-25.450,8.750,58.463,-24.386,11.907,56.637,-23.302,13.191,53.152,-23.639,16.410,51.408,-22.723,17.893,48.593,-20.702,18.656,49.047,-17.014,21.763,47.573,-15.441,22.189,45.572,-12.234,23.302,48.695,-10.332,21.827,48.989,-6.840,21.711,52.790,-7.109,18.912,54.747,-8.758,18.966,54.531,-12.525,17.613,57.388,-14.604,15.407,57.234,-17.743,14.967,60.767,-19.127,12.754,62.247,-21.857,11.934,65.677,-23.108,9.845,67.706,-20.615,6.156,67.113,-20.936,2.998,67.590,-18.900,1.524,64.461,-17.379,-0.599,63.283,-14.494,0.499,59.620,-14.859,3.731,57.841,-15.729,4.038,54.157,-16.575,7.028,51.796,-16.528,6.733,48.766,-18.739,9.334,46.209,-17.745,9.888,44.161,-20.914,12.461,41.685,-19.669,14.341,40.571,-16.539,18.151,40.733,-16.424,18.545,37.003,-17.179,15.035,36.148,-18.358,13.367,35.203,-15.071,9.652,35.352,-14.685,9.206,38.122,-12.134,9.815,41.827,-11.610,10.643,43.558,-8.394,11.252,47.278,-7.842,12.164,48.922,-4.522,11.619,52.501,-5.634,10.412,54.754,-8.419,10.980,58.487,-8.375,9.695,60.908,-10.943,11.820,63.760,-12.199,9.653,66.819,-12.524,8.562,70.110,-10.941,6.330,70.157,-7.836	GEPLYTEQDLAVNGREGFPNYRIPALTVTPDGDLLASYDGRPTGIGAPGPNSILQRRSTDGGRTWGEQQVVSAGQTTAPIKGFSDPSYLVDRETGTIFNFHVYSQRQGFAGSRPGTDPADPNVLHANVATSTDGGLTWSHRTITADITPDPGWRSRFAASGEGIQLRYGPHAGRLIQQYTIINAAGAFQAVSVYSDDHGRTWRAGEAVGVGMDENKTVELSDGRVLLNSRDSARSGYRKVAVSTDGGHSYGPVTIDRDLPDPTNNASIIRAFPDAPAGSARAKVLLFSNAASQTSRSQGTIRMSCDDGQTWPVSKVFQPGSMSYSTLTALPDGTYGLLYEPGTGIRYANFNLAWLGGICAPFTIPDVALEPGQQVTVPVAVTNQSGIAVPKPSLQLDASPDWQVQGSVEPLMPGRQAKGQVTITVPAGTTPGRYRVGATLRTSAGNASTTFTVTVGLLDQARMSIADVDSEETAREDGRASNVIDGNPSTFWHTEWSRADAPGYPHRISLDLGGTHTISGLQYTRRQNSANEQVADYEIYTSLNGTTWDGPVASGRFTTSLAPQRAVFPARDARYIRLVALSEQTGHKYAAVAELEVEGQR	1881	Micromonospora viridifaciens	Contribution of the Active Site Aspartic Acid to Catalysis in the Bacterial Neuraminidase from Micromonospora viridifaciens.	1W8N	A	other	4
168	job_A	2nut-assembly1.cif.gz_B Crystal Structure of the human Sec23a/24a heterodimer, complexed with the SNARE protein Sec22b	7.3	123	79	7	615	737	383	470	0.967	0.1633	75	742	729	SEAINSVSKDALDGRLNYLPGSLKIISGPNSGEKTDASGDDQAEYDETNKQIIVRVGNGATATQGGSYKADTAETIYEFKARINERAKANELVPNSATVEAVDILTSAKVNETSNIVEAKIAD	KIGFEAVMRIRCTKGLSIH--TFH-------GNFFVRST------------DLL---------SLPNVNPDA---GYAVQMSVEESLTDTQLVSFQSALLYTSSKGERRIR-V-HTLCLPVVS	31.785,22.733,56.232,34.471,21.050,54.163,37.456,21.545,51.865,36.256,18.556,49.858,36.026,18.090,46.090,32.776,17.143,44.398,32.214,15.112,41.243,29.125,16.764,39.695,28.367,13.722,37.537,27.858,11.403,40.525,26.074,13.656,43.046,23.230,15.120,40.966,21.386,15.938,44.224,23.687,18.717,45.417,21.091,21.413,46.141,20.709,21.518,49.923,17.346,21.018,51.637,17.666,24.210,53.696,18.145,27.822,52.488,21.642,28.611,51.241,23.635,30.823,53.589,26.260,33.361,52.445,29.947,32.453,52.991,31.605,33.674,56.184,34.887,35.499,55.350,37.898,33.649,56.772,38.603,36.333,59.382,39.668,36.549,63.021,36.662,36.065,65.313,36.610,39.647,66.669,36.734,41.262,63.237,34.062,39.035,61.699,31.486,39.744,64.408,31.631,43.412,63.414,31.414,42.798,59.677,28.673,44.176,57.513,25.500,42.142,57.161,25.823,40.106,53.920,22.264,41.057,52.918,23.512,44.640,52.652,26.985,44.289,51.192,28.820,41.211,49.894,31.731,40.126,47.696,31.852,37.441,44.990,35.169,36.268,46.484,35.322,36.468,50.283,39.034,35.779,49.976,40.466,38.547,47.812,43.274,37.507,45.393,46.543,39.270,46.266,47.428,39.836,42.613,45.652,40.406,39.313,47.574,37.362,38.043,46.016,35.196,40.741,42.577,36.652,40.006,42.940,35.932,36.286,44.017,32.329,36.886,40.848,31.543,38.847,38.685,32.896,35.999,36.093,34.180,38.464,34.814,37.789,38.450,35.712,40.048,41.342,32.974,42.443,42.380,30.611,43.736,45.016,26.823,43.547,45.239,24.968,45.946,47.508,21.503,46.823,48.809,22.570,50.038,50.665,19.151,51.582,51.369,17.545,48.351,52.557,14.910,48.629,55.342,16.720,47.833,58.595,15.402,46.570,61.931,17.820,48.590,64.056,19.997,51.435,62.754,22.586,53.398,64.792,22.311,57.127,64.125,25.307,59.261,65.117,24.553,62.976,65.432,28.208,63.922,65.966,28.687,67.685,65.791,31.672,66.605,63.697,32.078,63.671,61.298,35.389,61.779,61.517,36.899,61.124,58.087,40.384,60.346,56.834,42.187,63.554,55.899,43.423,61.909,52.705,40.748,59.766,51.041,37.764,61.118,53.032,36.922,57.608,54.270,34.574,57.421,57.280,36.292,56.149,60.425,34.940,52.622,60.798,35.249,49.396,62.861,38.198,48.192,60.807,40.581,51.088,61.223,43.645,50.630,63.410,44.028,52.555,66.612,47.615,52.928,67.736,48.573,56.119,69.572,45.032,55.895,71.012,44.732,59.476,69.756,45.747,58.588,66.215,44.146,56.085,63.832,45.374,54.415,60.664,42.965,54.414,57.687,42.038,50.916,56.539,41.695,52.244,52.997,44.676,54.520,52.228,46.852,53.757,55.259,47.330,57.398,56.221,47.473,58.030,59.968,44.880,60.518,61.290,44.476,62.516,64.513,41.460,61.510,66.618,39.796,64.857,67.489,39.062,65.922,71.070,35.395,65.119,70.453,38.282,54.734,75.087,37.845,56.090,71.524,37.548,52.572,70.089,34.316,52.264,72.065,32.567,54.998,70.060,29.501,53.879,68.009,31.291,54.768,64.763,33.853,52.033,65.495,31.427,49.401,66.786,28.916,49.377,63.925,29.687,48.543,60.285,26.345,50.082,59.297,25.581,53.517,60.659,23.863,56.758,59.718,25.387,60.223,60.222,23.620,63.614,60.285,25.212,65.675,57.499,26.746,69.091,58.301,25.864,72.258,56.360,28.672,71.619,53.860,27.108,68.401,52.525,24.242,70.155,50.746,24.232,72.267,47.621,20.903,73.802,48.626,18.292,73.705,51.393,16.846,70.179,51.816,14.279,69.719,49.059,10.702,68.921,50.035,9.122,65.684,48.825,7.527,66.057,45.405,5.326,63.460,43.753,4.159,63.996,40.195,1.902,61.352,38.628,1.712,61.195,34.821,-1.063,59.059,33.296,-1.621,57.770,29.752,-5.361,58.197,29.030,-5.561,57.170,25.370,-8.238,54.774,24.067,-6.107,51.724,24.870,-5.191,52.965,28.357,-8.867,53.708,28.984,-9.666,50.175,27.855,-7.213,48.578,30.325,-8.955,50.123,33.323,-5.645,50.647,35.136,-6.405,54.265,36.102,-9.175,53.186,38.467,-6.979,50.992,40.659,-4.085,53.461,40.626,-6.287,56.395,41.699,-7.842,54.108,44.304,-4.417,53.106,45.666,-3.382,56.760,45.855,-6.526,57.781,47.782,-6.003,54.977,50.313,-2.327,55.846,50.781,-2.452,59.646,50.524,-1.633,59.807,54.254,1.155,57.206,53.966,3.240,58.949,51.266,6.575,59.780,52.922,6.984,63.408,53.935,6.055,66.111,56.429,3.961,69.267,55.887,6.200,70.307,52.975,4.973,67.458,50.742,3.900,68.490,47.238,1.840,66.501,44.734,0.731,67.028,41.131,-0.938,65.331,38.168,-0.691,65.157,34.393,-2.657,63.003,31.941,-1.973,62.791,28.221,-2.996,61.376,24.823,-2.334,63.430,21.705,-2.113,66.398,24.112,-0.683,67.214,27.582,-3.158,67.768,30.440,-2.220,69.662,33.627,-4.560,69.969,36.608,-4.908,73.175,38.606,-6.256,72.824,42.141,-7.468,75.862,44.115,-9.697,75.981,47.200,-11.281,79.132,45.798,-12.607,77.310,42.732,-15.594,74.929,42.613,-13.630,72.198,40.854,-10.184,71.337,39.407,-9.047,72.871,36.136,-7.729,70.814,33.235,-5.156,73.006,31.489,-4.398,71.413,28.115,-1.171,72.122,26.174,-1.661,70.988,22.572,1.572,72.417,21.137,3.485,69.130,21.075,6.734,70.640,19.701,7.096,73.332,22.338,5.701,72.440,25.758,5.472,74.905,28.644,3.943,75.265,32.112,0.487,76.913,31.654,0.260,78.237,35.216,2.861,79.393,37.814,1.010,78.128,40.879,-1.411,75.369,41.888,-0.128,72.537,39.659,2.252,71.090,42.236,0.141,71.756,45.301,0.829,71.301,48.980,-0.782,67.978,49.863,-1.472,68.843,53.503,-3.214,72.126,52.627,-5.059,70.754,49.580,-5.829,67.202,50.722,-9.556,67.576,49.989,-8.926,69.014,46.523,-6.603,66.114,45.631,-9.050,63.517,46.937,-11.870,64.913,44.770,-9.586,64.778,41.721,-8.535,61.167,42.234,-12.248,60.340,42.468,-13.015,62.152,39.197,-10.119,61.224,36.883,-11.093,57.585,36.201,-14.350,58.865,34.715,-13.227,61.741,32.475,-11.916,59.669,29.562,-14.420,56.795,29.342,-15.611,57.600,25.810,-12.263,58.810,24.435,-11.231,58.098,20.844,-7.566,59.160,21.129,-5.409,56.359,19.726,-2.090,58.200,19.603,0.155,58.773,22.616,2.594,61.693,22.815,4.743,60.245,25.631,7.884,62.153,24.725,6.254,65.615,24.984,4.393,64.745,28.177,7.679,63.649,29.794,9.272,66.935,28.739,6.411,68.932,30.313,6.539,66.815,33.454,10.274,67.584,33.537,9.721,71.342,33.199,7.142,71.177,35.973,9.521,69.425,38.359,12.786,71.025,37.275,12.743,73.671,40.046,12.533,71.270,42.988,13.309,67.773,41.812,11.356,64.775,43.109,9.718,61.536,41.931,7.865,61.273,38.623,5.596,58.219,38.265,4.718,57.526,34.624,2.013,55.039,33.559,2.122,54.009,29.889,0.115,51.326,28.067,1.351,51.437,24.461,4.050,52.310,21.969,4.582,56.126,21.848,3.887,57.336,18.318,3.295,61.086,18.341,5.883,63.848,18.688,9.516,63.623,19.743,10.409,60.306,21.305,8.055,58.494,18.937,9.030,54.833,18.397,8.566,52.460,15.431,6.511,49.236,15.618,8.414,45.951,15.658,7.545,42.344,14.844,7.700,40.002,17.832,10.048,36.991,17.437,9.111,33.301,17.695,10.747,30.079,18.917,12.303,29.778,15.462,14.343,32.986,15.208,17.923,32.545,16.395,19.907,35.011,18.481,19.997,37.915,16.009,17.882,44.479,22.605,19.266,47.990,22.170,17.448,51.366,22.059,15.909,52.604,18.820,16.751,56.163,19.884,18.599,58.168,22.523,15.710,60.577,23.221,14.749,58.957,26.528,18.374,58.577,27.594,19.069,62.282,26.975,15.816,63.118,28.763,16.742,60.881,31.686,20.103,62.675,31.945,18.308,66.041,32.072,15.986,64.834,34.860,19.041,63.526,36.744,20.757,66.922,36.785,17.593,68.376,38.336,17.266,65.628,40.953,14.279,64.105,39.144,13.864,60.318,39.172,11.491,58.635,36.740,9.683,55.407,37.548,8.015,53.697,34.584,4.898,51.514,34.941,4.330,49.838,31.548,0.971,48.062,31.295,0.997,47.307,27.557,-0.736,44.488,25.703,1.444,44.958,22.598,5.100,45.716,21.866,5.901,49.190,23.234,9.647,49.302,22.701,10.621,49.017,26.354,14.263,48.717,25.247,14.063,52.446,24.466,11.533,53.583,27.102,13.416,51.876,29.910,16.229,54.408,29.541,14.089,57.055,31.228,14.342,55.053,34.464,17.828,53.574,34.161,19.664,56.890,33.991,17.512,58.845,36.467,17.719,56.157,39.162,14.054,55.276,38.849,12.765,51.769,38.116,10.507,49.947,35.717,7.400,47.978,36.645,5.838,45.835,33.922,2.335,44.389,33.666,1.977,42.419,30.427,-1.564,42.526,29.047,-3.009,44.351,32.043,-6.814,44.473,31.964,-9.254,45.302,34.762,-11.490,42.344,33.909,-9.476,40.015,31.697,-6.325,39.861,33.834,-7.207,39.377,37.506,-3.581,38.408,38.210,-1.881,41.547,36.876,-4.551,43.594,38.678,-3.617,42.292,42.110,0.100,42.426,41.254,-0.088,46.130,40.428,-2.214,46.628,43.535,0.387,45.112,45.858,3.314,46.670,43.982,1.746,50.158,44.160,1.100,49.575,47.854,4.839,48.985,48.454,5.809,51.764,46.073,3.652,54.430,47.725,4.524,53.549,51.323,8.197,52.485,51.392,10.751,54.986,52.621,12.415,57.327,50.148,15.536,59.478,49.910,15.863,62.544,47.687,18.693,64.227,45.712,21.283,61.614,46.683,24.777,60.557,45.667,26.666,57.423,46.487,30.384,56.740,46.518,32.021,53.334,46.827,35.512,53.207,48.324,37.911,50.294,48.536,41.444,49.869,49.843,44.311,51.262,47.732,45.294,48.590,45.232,41.740,47.574,44.356,39.887,49.528,41.711,36.258,49.633,40.622,36.079,49.758,36.828,32.421,48.978,36.061,29.171,50.013,37.766,25.858,48.166,37.466,22.412,49.507,38.398,20.056,52.449,37.916,21.885,55.774,38.338,24.181,58.063,36.368,27.950,57.926,36.904,29.484,61.401,37.115,33.204,62.258,37.250,35.632,60.500,39.604,32.908,57.864,39.974,30.053,59.628,41.762,26.773,57.727,41.685,23.990,60.236,41.099,20.668,58.997,42.521,17.845,61.598,42.013,15.814,59.275,44.284,17.128,56.365,46.326,14.688,53.561,47.044,14.984,50.665,49.558,14.284,47.993,46.952,17.169,48.782,44.592,20.318,46.720,44.204,23.695,47.653,42.755,26.805,45.822,41.636,30.393,46.687,40.969,33.225,44.919,39.213,36.771,45.477,40.396,40.351,44.508,39.642,43.623,44.448,41.574,45.406,47.540,40.195,48.328,47.157,42.618,49.506,43.882,44.150,48.229,43.614,47.716,51.556,42.280,48.966,51.530,44.929,51.702,48.262,44.262,53.556,46.402,41.178,54.732,43.003,42.859,54.943,41.090,45.104,52.585,37.979,47.169,53.148,35.020,48.353,51.079,32.915,51.353,52.030,29.771,52.759,50.462,28.513,56.180,51.555,24.959,57.189,50.691,24.340,60.956,51.067,20.666,61.914,50.795,17.761,64.069,51.976,15.125,62.239,54.010,11.393,62.643,53.504,11.523,64.873,56.612,14.025,67.265,55.069,17.125,66.096,56.980,20.460,65.580,55.166,21.740,62.119,56.088,24.668,59.855,55.292,24.272,56.061,55.519,27.523,54.111,55.552,28.315,50.394,55.213,31.830,48.993,55.633,32.991,45.492,54.662,36.298,43.860,55.644,37.808,40.823,53.881,41.075,38.765,54.020,43.690,38.745,51.263,44.974,35.374,50.017,47.807,34.350,47.701,46.945,30.820,46.517,44.461,29.567,43.933,42.908,27.144,46.389,42.134,29.895,48.882,40.394,31.914,46.155,38.146,28.964,45.341,37.518,28.105,48.999,35.997,31.539,49.600,34.022,31.849,46.360,30.396,33.003,46.832,28.433,31.135,44.159,25.267,33.264,44.413,27.151,36.563,44.352,29.196,35.420,41.354,26.018,34.434,39.515,24.550,37.844,40.229,27.553,39.767,38.937,27.702,37.508,35.845,24.022,38.203,35.090,24.761,41.935,35.214,27.843,41.506,33.015,25.828,39.383,30.542,23.122,42.047,30.215,25.750,44.623,29.257,27.319,42.150,26.842,23.923,41.631,25.189,23.563,45.356,24.512,27.259,45.649,23.570,27.717,42.577,21.358,24.685,40.286,21.134,22.530,37.795,23.000,24.653,35.007,21.501,27.872,36.553,22.811,26.244,36.992,26.221,25.111,33.364,26.464,28.561,32.189,25.353,30.448,34.226,27.944,28.136,32.799,30.622,28.975,29.229,29.609,32.689,30.099,29.285,32.898,31.529,32.807,31.834,28.115,34.114,34.063,26.130,31.771,37.077,28.457,32.272,36.781,28.347,36.055,36.385,24.568,36.453,39.127,24.072,33.866,41.463,26.352,35.838,40.502,24.390,38.925,41.231,21.048,37.249,44.667,22.189,36.061,45.595,22.691,39.719,44.426,19.502,41.502,37.856,11.485,35.072,34.545,13.079,36.095,33.577,16.734,36.627,35.470,17.922,39.706,34.723,21.212,41.454,35.416,22.638,44.908,32.566,22.543,47.427,32.018,26.305,47.133,31.191,25.888,43.428,29.138,22.678,43.404,26.115,24.800,42.400,27.907,26.999,39.844,26.835,25.071,36.713,23.272,24.765,38.019,22.861,28.499,38.592,24.411,29.457,35.262,22.091,27.011,33.467,19.180,28.672,35.310,20.454,32.043,34.109,20.587,30.706,30.544,16.973,29.529,30.778,15.710,32.725,32.445,13.592,35.140,30.419,16.575,37.483,30.016,18.806,34.974,28.175,16.671,32.017,26.968,16.743,31.333,23.218,14.432,28.723,21.724,11.405,30.040,23.633,8.404,32.150,22.599,9.202,35.090,24.892,8.210,38.510,23.578,10.520,41.486,23.162,9.502,43.667,26.130,9.445,40.594,28.369,13.142,39.977,27.762,14.067,43.649,28.250,12.083,43.814,31.530,13.815,40.698,32.871,17.148,42.400,32.033,15.989,45.598,33.782,15.303,43.479,36.861,18.736,41.811,36.699,20.257,45.276,36.703,18.056,46.850,39.401,17.235,44.075,41.888,19.125,42.917,45.051,20.925,39.547,44.868,18.295,37.739,46.931,15.410,38.364,44.520,17.556,37.696,41.450,18.193,34.218,42.855,14.538,33.566,43.726,13.526,34.534,40.183,16.318,32.640,38.463,16.140,29.522,40.634,12.717,29.361,42.409,12.393,27.368,45.624,10.132,24.336,45.257,8.384,22.659,48.195,5.889,19.814,48.432,2.919,21.167,50.430,0.073,18.614,50.536,1.674,16.850,53.500,3.209,19.527,55.762,3.964,18.673,59.413,5.919,19.680,62.550,9.671,19.745,61.759,9.147,23.488,61.501,9.887,26.656,63.401,7.175,26.097,65.985,9.222,28.509,68.026,7.355,31.619,67.033,5.378,31.582,70.301,1.863,30.604,69.140,2.643,29.590,65.555,4.350,26.438,64.305,5.378,27.119,60.708,6.271,23.995,58.700,9.741,23.791,57.151,9.330,21.475,54.164,12.553,20.626,52.278,13.580,22.592,49.183,13.364,20.415,46.051,15.430,20.774,42.877,13.736,22.218,39.778,12.718,19.068,37.950,9.457,17.481,36.872,11.106,14.302,38.160,10.459,15.700,41.631,6.788,16.473,41.057,4.027,13.909,41.558,0.434,13.710,40.345,-0.420,12.567,43.862,0.438,15.827,45.627,0.585,19.624,45.479,3.720,21.757,45.057,4.476,25.362,45.968,7.030,27.345,44.000,8.434,30.536,45.505,9.667,32.778,42.696,10.154,35.781,44.965,7.635,38.045,43.229,4.987,35.337,43.027,4.093,31.991,44.641,2.599,29.361,42.349,0.889,26.324,43.829,0.658,23.417,41.398,-1.908,20.753,42.216,-1.608,17.242,40.832,-4.526,15.686,38.969,-4.512,12.714,41.338,-4.180,14.825,44.475,-5.673,13.622,47.773,-9.304,14.296,48.753,-8.103,15.634,52.099,-6.103,18.379,50.382,-8.992,19.304,48.082,-11.603,19.695,50.827,-9.460,20.606,53.861,-7.110,23.015,52.076,-8.662,24.097,48.784,-12.244,23.870,50.023,-13.362,21.917,46.976,-14.823,18.418,46.582,-12.805,17.342,43.538,-10.071,18.445,41.138,-12.678,19.340,38.500,-14.191,22.059,40.683,-11.013,24.039,41.463,-11.806,27.567,40.152,-9.760,28.513,37.084,-8.028,31.680,38.134,-7.695,31.080,41.880,-6.201,34.306,43.264,-5.392,32.740,46.652,-6.267,29.992,49.145,-9.296,30.287,51.412,-8.876,30.165,55.190,-10.821,27.088,56.267,-11.324,25.868,59.842,-9.026,22.880,59.474,-5.570,22.116,60.892,-4.365,21.489,57.330,-5.363,24.985,56.196,-3.654,26.568,59.208,-0.406,24.774,58.359,-0.167,25.793,54.701,-1.362,29.330,55.415,1.250,29.563,58.210,3.967,28.364,55.791,2.978,30.869,53.084,2.644,33.684,55.675,6.218,32.962,56.757,7.475,33.084,53.146,5.923,36.514,52.499,7.119,37.861,55.854,10.689,37.367,54.649,10.208,40.273,52.243,8.514,43.692,51.832,6.852,43.170,48.418,3.748,41.065,49.323,3.988,38.200,46.796,0.723,37.094,45.213,-0.240,33.428,45.150,-2.263,31.608,42.535,-3.156,27.933,42.541,-4.457,28.515,39.019,-1.579,26.177,38.233,-3.764,23.164,37.470,-2.616,20.478,35.048,-4.540,22.197,32.244,-5.100,25.918,33.013,-2.826,26.892,30.151,-0.903,28.917,32.723,1.389,26.085,33.723,4.306,28.445,33.067,5.197,26.732,36.340,7.154,24.327,34.135,9.300,27.002,32.516,10.980,27.128,35.925,11.986,23.447,35.880,15.416,24.582,34.702,16.887,21.107,35.170,14.767,19.287,32.566,15.397,19.366,28.841,13.378,21.200,26.225,13.203,21.176,22.438,15.468,24.222,22.452,17.626,23.836,25.585,19.773,21.278,27.396,18.864,19.515,30.624,21.057,19.921,33.700,22.732,16.584,32.942,23.395,17.422,29.283,24.813,20.770,30.364,27.207,18.969,32.712,28.248,16.528,29.974,28.954,19.528,27.752,31.032,21.327,30.372,33.114,18.180,31.076,33.835,17.772,27.391,35.187,21.331,27.401,36.966,21.183,30.758,39.301,18.403,29.652,39.423,19.179,25.933	EGLRVVNLLQERNMLPSTPLKPPVPNLHEDIQKLNCNPELFRCTLTSIPQTQALLNKAKLPLGLLLHPFKDLVQLPVVTSSTIVRCRSCRTYINPFVSFLDQRRWKCNLCYRVNDVPEEEPHRRPEVQNATIEFMAPSEYMLRPPQPPVYLFVFDVSHNAVETGYLNSVCQSLLDNLDLLPGNTRTKIGFITFDSTIHFYGLQESLSQPQMLIVSDIEDVFIPMPENLLVNLNESKELVQDLLKTLPQMFTKTLETQSALGPALQAAFKLMSPTGGRMSVFQTQLPTLGVGALKPREEPNHRSSAKMTPSTDFYKKLALDCSGQQVAVDLFLLSGQYSDLASLGCISRYSAGSVYYYPSYHHQHNPVQVQKLQKELQRYLTRKIGFEAVMRIRCTKGLSIHTFHGNFFVRSTDLLSLPNVNPDAGYAVQMSVEESLTDTQLVSFQSALLYTSSKGERRIRVHTLCLPVVSTLNDVFLGADVQAISGLLANMAVDRSMTASLSDARDALVNAVIDSLSAYRSSVPGLMVPFSLRLFPLFVLALLKQKSFQTGTNARLDERIFAMCQVKNQPLVYLMLTTHPSLYRVDNLSDEGALNISDRTIPQPPILQLSVEKLSRDGAFLMDAGSVLMLWVGKNCTQNFLSQVLGVQNYASIPQPMTDLPELDTPESARIIAFISWLREQRPFFPILYVIRDESPMKANFLQNMIEDRTESALSYYEFLLHIQQQVNK	9606	Homo sapiens	Crystal Structure of the human Sec23a/24a heterodimer, complexed with the SNARE protein Sec22b	2NUT	B	other	4
169	job_A	4xt1-assembly1.cif.gz_C Structure of a nanobody-bound viral GPCR bound to human chemokine CX3CL1	4.9	162	100	11	582	735	1	116	0.632	0.1719	55	742	116	EFEIKKEIVEPKETYKVGETITYRVSLKNTKADSEAINSVSKDALDGRLNYLPGSLKIISGPNSGEKTDASGDDQAEYDETNKQIIVR--------VGNGATATQGGSYKADTAETIYEFKARINERAKANELVPNSATVEAVDILTSAKVNETSNIVEAKI	QVQLVESG---GGLVRPGGSLRLSCAASGSIF---TIYAM--------------GWYR-QAPGKQREL------VARITFGGDTNYADSVKGRFTISRDNAKN-----------AVYLQ----MNS-LKPEDTAVYYCNAE--ETIVEEAD-YWGQGTQVTV	112.215,31.754,274.052,108.674,30.400,274.354,107.977,28.243,277.409,104.864,26.205,278.197,103.603,27.138,281.663,101.567,24.396,283.345,99.180,24.657,286.300,96.259,22.760,287.813,97.825,19.635,289.282,97.435,18.292,292.803,96.052,15.488,294.955,92.467,14.227,294.765,90.376,11.276,295.975,89.350,8.582,293.436,86.334,9.789,291.462,87.254,13.438,291.901,88.129,16.018,289.260,91.028,18.265,288.246,91.631,20.930,285.605,95.076,21.209,284.025,96.008,24.482,282.328,98.781,25.195,279.826,99.762,28.306,277.869,102.622,29.880,275.917,104.574,32.610,277.706,106.107,34.140,274.584,104.551,35.443,271.376,104.311,32.685,268.767,101.862,32.523,265.856,102.844,29.231,264.221,101.328,26.834,266.753,98.432,24.886,265.244,97.924,22.191,267.881,98.578,21.376,271.535,98.148,18.317,273.739,98.833,16.542,277.020,101.229,13.676,277.745,101.903,11.621,280.877,104.411,9.090,282.198,103.709,6.608,284.991,106.590,5.144,287.060,107.987,2.121,285.226,106.080,2.996,282.061,106.673,4.996,278.877,105.413,8.446,277.881,101.935,8.249,276.352,99.447,10.633,274.729,96.165,11.177,276.574,94.560,14.202,274.905,95.448,16.242,271.819,93.514,19.101,270.233,94.236,21.219,267.167,93.247,24.862,266.759,90.923,23.679,263.999,88.816,21.771,266.505,89.724,18.143,265.809,90.289,16.286,269.082,92.111,13.039,269.852,91.901,10.993,273.052,93.585,7.865,274.390,91.685,4.574,274.667,91.811,4.377,278.466,90.938,8.039,279.006,88.167,8.632,276.425,84.792,9.410,277.977,86.230,10.847,281.180,88.613,13.671,280.254,87.630,16.643,278.093,90.220,18.802,276.343,89.574,22.387,275.286,91.651,25.247,273.964,91.823,28.984,273.390,93.278,30.468,270.224,95.124,33.816,270.219,96.222,32.993,273.783,97.723,29.608,272.830,96.123,27.987,275.871,94.866,24.439,276.419,92.813,23.189,279.363,92.120,19.595,280.392,89.145,18.714,282.588,89.814,15.369,284.268,86.581,13.901,285.638,86.204,10.487,287.301,89.897,10.048,288.090,91.375,6.603,288.720,94.478,5.588,290.738,96.018,4.332,287.480,96.008,7.900,286.147,98.728,8.799,288.654,101.584,10.239,286.590,103.471,13.381,285.579,101.466,15.360,283.026,103.480,17.171,280.353,102.193,19.850,277.980,103.137,19.772,274.300,102.730,22.157,271.363,103.135,21.529,267.631,104.272,24.022,264.992,103.240,24.526,261.355,105.443,24.304,258.226,108.558,23.307,260.184,106.451,20.512,261.721,108.327,20.526,265.039,106.979,19.430,268.424,109.908,20.230,270.718,107.715,22.511,272.830,107.357,20.910,276.260,106.302,21.983,279.741,108.089,21.371,283.036,105.532,18.730,283.994,102.913,18.784,286.739,102.250,15.989,289.235,98.806,14.414,289.569,98.232,11.868,292.339,94.901,10.095,292.812	QVQLVESGGGLVRPGGSLRLSCAASGSIFTIYAMGWYRQAPGKQRELVARITFGGDTNYADSVKGRFTISRDNAKNAVYLQMNSLKPEDTAVYYCNAEETIVEEADYWGQGTQVTV	30538	Vicugna pacos	Structure of a nanobody-bound viral GPCR bound to human chemokine CX3CL1	4XT1	C	other	1
170	job_A	3ikk-assembly1.cif.gz_B Crystal structure analysis of msp domain	9.6	166	83	11	587	737	8	121	0.233	0.1719	41	742	125	KEIVEPKETYKV----GETITYRVSLKNTKADSEAINSVSKDALDGRLNYL-PGSLKIISGPNSGEKTDASGDDQAEYDETNKQIIVRVGNGATATQGGSYKADTAETIYEFKARINERAKANELVPNSATVEAVDILTSAKVNE----------TSNIVEAKIAD	LSL-EPQHELKFRGPFTDVVTTNLKLGNP------TDRNVCFK----VKTTAPRRYCV---------------------RPN-SGIIDA---------------GASINVSVMLQPFD-YDPNEKSKHKFMVQSMFAPTDTSDMEAVWKEAKPEDLM---DSKLRC	-28.913,43.970,-13.173,-25.686,43.254,-15.056,-23.695,41.900,-16.564,-22.510,38.581,-17.981,-22.449,35.009,-16.712,-19.047,33.269,-16.708,-17.699,32.761,-20.230,-15.288,29.990,-19.313,-16.196,26.387,-18.619,-15.199,24.806,-15.330,-14.654,21.134,-14.706,-15.581,20.364,-12.092,-18.354,22.911,-12.430,-19.470,23.203,-8.834,-17.469,21.341,-6.259,-13.809,20.477,-5.803,-13.048,17.099,-4.249,-9.994,16.213,-2.184,-9.111,12.643,-1.318,-7.244,11.584,1.823,-5.282,10.729,3.766,-4.610,14.398,4.424,-1.337,13.443,6.075,0.269,15.046,2.989,-0.498,17.631,0.317,-3.619,16.781,-1.661,-4.141,18.091,-5.176,-7.279,18.428,-7.256,-7.375,19.872,-10.808,-9.759,22.502,-12.029,-9.947,22.571,-15.795,-10.867,25.942,-17.232,-12.182,26.354,-20.771,-12.156,29.349,-23.098,-14.843,28.798,-25.793,-14.404,32.301,-27.285,-12.353,34.112,-29.937,-10.765,36.484,-27.376,-8.118,35.813,-24.697,-9.543,35.569,-21.176,-7.562,36.708,-18.143,-8.093,34.646,-15.007,-7.211,34.847,-11.324,-7.930,31.838,-9.133,-8.526,32.886,-5.531,-9.402,30.871,-2.448,-10.693,31.500,1.067,-7.780,29.878,2.909,-4.624,31.302,1.273,-2.331,29.693,3.845,-4.282,26.429,3.487,-4.244,26.173,-0.312,-1.983,26.878,-3.247,-3.021,27.598,-6.836,-0.705,26.891,-9.729,-1.626,28.910,-11.843,-3.180,31.512,-9.547,-3.557,34.042,-12.383,-3.062,34.381,-16.145,-4.480,34.327,-19.677,-6.266,31.499,-21.484,-5.853,31.698,-25.297,-8.998,31.639,-27.412,-10.450,28.137,-27.537,-7.802,26.731,-25.203,-7.935,24.866,-21.892,-5.877,25.048,-18.745,-5.768,22.451,-15.960,-5.404,24.319,-12.673,-3.606,22.428,-9.895,-5.306,23.205,-6.549,-3.170,21.927,-3.685,-4.318,21.325,-0.100,-1.827,21.350,2.770,-1.485,18.448,5.243,-3.644,18.456,8.407,-5.678,16.572,11.030,-8.878,15.378,9.392,-12.185,14.634,11.006,-14.618,12.611,9.101,-17.516,14.684,10.461,-16.119,18.202,10.036,-17.549,19.858,6.936,-15.612,21.992,4.478,-16.539,25.666,4.176,-13.742,26.510,1.711,-14.587,28.400,-1.458,-12.608,28.596,-4.656,-13.034,31.755,-6.664,-12.014,32.061,-10.284,-12.002,35.594,-11.660,-12.076,36.338,-15.355,-12.097,39.269,-17.749,-11.482,39.545,-21.504,-8.073,40.949,-22.407,-9.378,43.886,-24.534,-9.033,43.472,-28.321,-6.147,45.988,-28.195,-4.645,45.656,-24.679,-0.886,45.782,-24.105,-0.485,44.045,-20.724,-2.179,42.755,-17.568,-0.381,44.627,-14.791,-2.861,47.222,-13.495,-5.808,45.884,-15.506,-7.237,44.073,-12.456,-7.108,47.122,-10.161,-8.954,49.176,-12.801,-11.382,46.508,-14.067,-15.095,47.191,-13.487,-17.379,44.940,-11.366,-19.616,44.127,-14.354,-16.548,43.579,-16.522,-15.311,41.068,-13.946,-16.352,37.403,-14.079,-16.680,35.185,-10.994,-17.750,31.639,-10.146,-17.649,29.862,-6.759,-16.810,26.227,-6.038,-17.654,24.161,-2.985,-14.863,22.155,-1.424,-15.210,18.556,-0.295,-12.947,16.290,1.754,-13.066,12.515,1.134,-11.608,9.408,2.740	MAKVEQVLSLEPQHELKFRGPFTDVVTTNLKLGNPTDRNVCFKVKTTAPRRYCVRPNSGIIDAGASINVSVMLQPFDYDPNEKSKHKFMVQSMFAPTDTSDMEAVWKEAKPEDLMDSKLRCVFEL	9606	Homo sapiens	Crystal structure analysis of msp domain	3IKK	B	other	1
171	job_A	7r98-assembly1.cif.gz_D Structure of the SARS-CoV-2 N protein RNA-binding domain bound to single-domain antibody B6	6.9	173	98	13	582	737	3	129	0.326	0.1719	45	742	129	EFEIKKEIVEPKETYKVGETITYRVSLKNTK----ADSEAINSVSKDALDGRLNYLPG-----SL-KIISGPNSGEKTDASGDDQAEYDETNKQIIVRVGNGATATQGGSYKADTAETIYEFKARINERAKANELVPNSATVEAVDIL----TSA---KVNETSNIVEAKIAD	EVQLQAS---GGGLVQAGDSL--RLSCVAVSGRTIS-----TFAMGWFRQ-----APGKEREFVATINWSGSSARYADPVEGRFTISRDDAKNTVY--------------------------LEMS--SLKPGDS--AVYYCASGRYLGGITSYSQGDFA-PWGQGTQVTVSS	21.289,-49.287,1.010,25.052,-48.999,1.727,27.820,-46.481,2.246,29.554,-45.211,-0.891,32.578,-47.301,-1.778,33.444,-45.556,-5.091,34.029,-41.829,-5.388,34.468,-39.724,-8.485,36.358,-36.387,-8.595,37.982,-34.000,-11.048,34.814,-32.463,-12.449,34.608,-28.773,-13.103,33.448,-25.951,-15.343,35.217,-26.038,-18.698,34.799,-24.505,-22.143,34.026,-26.319,-25.372,37.057,-28.044,-26.844,38.831,-28.259,-23.487,39.894,-31.581,-21.979,39.238,-32.846,-18.421,40.401,-35.864,-16.421,38.158,-37.743,-13.993,39.052,-40.284,-11.354,36.998,-42.821,-9.406,38.603,-44.235,-6.263,37.525,-47.365,-4.425,37.508,-46.747,-0.683,36.915,-48.466,2.605,38.700,-51.683,1.540,37.159,-51.977,-1.898,39.367,-53.261,-4.687,38.899,-52.887,-8.437,41.536,-55.419,-9.353,40.455,-58.403,-11.491,37.070,-56.621,-11.969,35.854,-54.825,-15.095,34.856,-51.196,-14.473,32.516,-48.589,-15.966,31.872,-44.878,-16.338,28.222,-43.724,-16.666,26.721,-40.213,-17.008,23.417,-38.414,-16.199,22.694,-35.350,-18.269,20.333,-32.864,-16.588,16.839,-34.212,-16.985,18.113,-37.347,-18.689,18.633,-41.011,-18.054,21.812,-42.747,-17.015,24.016,-43.365,-20.038,26.800,-45.856,-20.645,29.998,-43.888,-21.348,32.863,-46.373,-21.243,33.812,-49.834,-19.951,37.288,-51.220,-19.492,37.801,-54.929,-18.936,39.415,-56.584,-15.882,42.955,-56.545,-17.330,42.884,-53.227,-19.163,43.513,-54.826,-22.549,40.122,-53.808,-23.951,37.681,-50.925,-23.786,34.315,-49.961,-25.262,32.931,-46.447,-25.605,29.498,-45.010,-26.314,28.976,-43.724,-29.831,28.915,-40.006,-28.849,32.042,-40.352,-26.718,33.826,-42.462,-29.300,37.231,-41.111,-30.226,37.274,-38.370,-27.600,37.238,-40.150,-24.228,39.806,-42.709,-22.997,39.232,-45.084,-20.080,42.095,-46.304,-17.892,42.781,-48.163,-14.665,45.479,-48.292,-12.006,44.700,-51.267,-9.750,47.543,-50.448,-7.333,45.779,-47.170,-6.367,42.262,-48.512,-6.892,41.325,-45.810,-9.299,39.694,-45.684,-12.713,40.096,-42.703,-15.011,38.163,-41.038,-17.842,40.245,-38.701,-20.008,37.858,-36.355,-21.837,38.894,-34.284,-24.881,37.401,-31.727,-27.335,34.497,-31.511,-24.938,31.054,-30.428,-26.122,28.207,-28.747,-24.231,26.212,-32.003,-24.511,28.938,-33.872,-22.558,27.682,-31.720,-19.653,26.548,-34.124,-16.917,27.194,-36.006,-13.649,29.858,-38.704,-14.134,30.299,-41.691,-11.840,31.950,-45.060,-12.111,30.696,-48.530,-11.257,32.320,-51.834,-10.399,31.815,-54.313,-13.196,31.846,-58.050,-13.390,34.632,-60.389,-12.190,37.067,-61.068,-15.037,34.722,-59.445,-17.577,34.742,-56.843,-20.310,33.345,-55.178,-23.402,30.404,-57.442,-24.191,28.949,-56.513,-20.818,28.165,-52.814,-21.085,24.639,-52.877,-19.652,23.680,-51.198,-16.401,22.875,-54.553,-14.810,26.489,-55.533,-15.504,27.770,-53.126,-12.829,27.447,-52.713,-9.104,28.033,-50.965,-6.772,27.750,-47.426,-8.131,29.882,-44.427,-7.210,29.108,-40.910,-6.072,29.500,-38.617,-9.083,31.307,-35.362,-10.025,29.636,-32.622,-12.090,31.138,-31.632,-15.443,29.847,-28.472,-17.118,30.782,-27.367,-20.681,30.016,-23.891,-22.064,29.806,-22.996,-25.779	MAEVQLQASGGGLVQAGDSLRLSCVAVSGRTISTFAMGWFRQAPGKEREFVATINWSGSSARYADPVEGRFTISRDDAKNTVYLEMSSLKPGDSAVYYCASGRYLGGITSYSQGDFAPWGQGTQVTVSS	9844	Lama glama	Structure of the SARS-CoV-2 N protein RNA-binding domain bound to single-domain antibody B6	7R98	D	Ig-like other	1
172	job_A	2co7-assembly1.cif.gz_B Salmonella enterica SafA pilin in complex with the SafB chaperone (Type II)	10.5	170	95	13	579	742	1	119	0.326	0.1809	45	742	197	ETPEFEIKKE---IVEPKETYKVGETITYRVSLKNTKADSEAINSVSKDALDGRLNYLPGSLKIISGPNSGEKTDASGDDQAEYDETNKQIIVRVGNGATATQGGSYKADTAETIYEFKARINERAKANELVPNSATVEAVD---ILTSAKVNETSNIVEAKIADEQVTG	ATKLFSVKLGATRVIYHAGT----AGATLSVS--NPQ------NYPILVQ----S-----SVKAADK-----SSPAP--FLV----MPPLFRL-------------EANQQSQL---RIVRTGGDMPTDRETLQWVCIKAVPPETLDLNLSINACD---KLIFRPDAVKG	55.705,25.410,24.017,53.209,22.552,23.477,53.531,21.195,19.925,50.197,20.322,18.374,49.870,18.577,15.046,47.048,17.098,12.991,46.059,16.093,9.420,42.444,15.774,8.216,41.243,13.086,5.805,37.808,13.271,4.250,36.830,9.733,5.192,38.072,6.782,7.329,37.961,4.320,4.391,37.887,4.508,0.600,35.908,1.853,-1.281,37.374,1.279,-4.764,34.713,-0.136,-7.065,36.417,-2.131,-9.850,34.479,-0.638,-12.817,35.317,2.963,-11.863,38.046,5.245,-13.280,39.351,5.905,-9.777,38.580,7.121,-6.269,39.249,10.313,-4.335,40.183,11.236,-0.785,40.204,14.819,0.536,43.152,15.924,2.699,43.229,19.182,4.673,45.908,20.995,6.665,44.437,22.192,10.021,47.606,24.139,10.840,47.967,27.864,10.318,51.230,27.271,8.436,52.353,25.138,5.438,52.971,21.380,5.677,54.546,18.820,3.373,52.502,15.750,2.494,53.358,12.353,1.030,50.725,9.848,-0.014,51.420,6.146,-0.565,49.386,2.877,-0.957,50.591,-0.322,0.785,49.234,-3.863,0.572,47.081,-5.318,3.431,50.285,-6.311,5.356,51.115,-2.561,5.568,54.550,-3.158,4.005,54.326,-4.741,0.577,53.551,-2.674,-2.561,50.024,-2.376,-3.965,48.968,-1.827,-7.603,47.652,1.686,-6.949,48.981,5.170,-7.415,48.002,8.267,-5.485,48.224,11.614,-7.194,49.933,13.816,-6.300,52.299,11.522,-4.285,54.184,14.568,-2.968,52.659,18.025,-2.322,52.680,21.046,-0.045,49.557,22.325,1.708,49.262,25.992,2.652,47.771,26.998,6.027,44.218,25.549,6.212,44.345,24.263,2.615,42.021,21.483,1.485,42.928,19.344,-1.515,41.860,16.094,-3.196,43.983,13.077,-3.834,43.155,10.860,-6.766,43.686,7.113,-6.270,43.863,4.894,-9.403,44.482,1.162,-9.892,47.513,0.714,-12.157,47.591,-3.017,-12.938,47.946,-5.923,-10.481,46.338,-9.344,-10.426,43.739,-8.879,-7.736,41.190,-11.664,-7.245,37.819,-11.317,-8.958,35.715,-13.215,-6.351,36.553,-11.355,-3.132,37.663,-7.932,-1.904,41.350,-7.059,-1.539,42.427,-4.639,1.153,45.164,-2.007,0.861,46.087,1.010,3.008,46.260,4.586,1.735,48.575,6.551,4.038,49.116,10.286,4.319,52.390,11.427,5.907,52.338,15.031,7.133,55.492,16.889,8.086,55.650,20.374,9.694,58.444,22.915,9.167,61.437,22.854,11.600,64.554,23.671,27.248,63.113,21.472,24.507,62.489,21.964,20.786,59.476,19.720,20.226,58.249,18.599,16.813,56.073,15.927,15.300,55.324,14.127,12.106,52.211,12.022,11.605,50.956,9.238,9.346,47.250,8.672,8.934,46.243,5.502,7.085,42.792,4.468,5.766,41.674,1.132,4.452,41.467,1.231,0.674,39.159,-1.653,-0.156,39.102,-2.998,-3.655,35.700,-4.455,-4.671,35.551,-6.531,-7.886,32.519,-5.774,-10.050,31.182,-9.330,-9.540,31.219,-8.823,-5.767,27.699,-7.394,-5.395,26.038,-5.402,-2.661,27.732,-4.431,0.595,29.183,-6.207,3.676,26.128,-5.037,5.705,23.807,-6.865,3.301,25.406,-10.222,4.252,26.853,-9.513,7.748,24.121,-11.705,9.315,25.956,-14.639,7.711,28.854,-14.465,10.139,29.105,-17.689,12.171,30.254,-17.580,15.806,31.668,-20.384,17.887,32.484,-20.118,21.602,34.720,-22.660,23.321,36.064,-21.814,26.766,37.486,-18.308,26.665,37.787,-18.434,22.857,35.427,-16.573,20.576,35.723,-17.345,16.888,33.994,-15.461,14.108,33.747,-17.095,10.702,33.211,-14.964,7.596,31.915,-17.023,4.622,31.425,-13.869,2.477,33.590,-12.105,-0.156,33.877,-8.967,2.028,36.178,-7.563,4.622,34.046,-7.415,7.763,35.015,-4.410,9.807,33.288,-5.130,13.086,32.296,-2.497,15.639,30.383,-2.491,18.959,30.727,-6.293,19.452,29.241,-7.734,22.710,28.966,-11.220,24.223,26.130,-11.600,26.726,26.207,-7.796,26.837,29.925,-7.631,27.736,31.983,-5.505,25.248,34.567,-7.429,23.215,37.544,-5.292,22.258,40.361,-6.572,20.050,38.620,-8.576,17.351,40.605,-7.551,14.233,38.818,-6.965,10.899,37.833,-10.312,9.370,39.009,-10.828,5.764,36.926,-12.479,3.043,36.401,-16.264,3.480,38.400,-16.070,6.705,38.058,-16.501,10.480,39.309,-14.624,13.542,39.734,-16.017,17.056,40.015,-13.972,20.236,40.620,-15.050,23.853,29.390,-16.082,27.261,25.966,-15.899,25.593,24.414,-14.140,22.614,26.630,-12.082,20.347,25.699,-8.656,19.055,27.704,-6.677,16.518,27.662,-3.918,13.958,29.810,-3.336,10.911,31.416,-0.098,9.863,29.704,0.654,6.511,31.250,1.809,3.221,30.343,5.341,4.344,31.968,5.227,7.795,29.003,4.981,10.157,27.794,1.838,11.905,25.171,-0.547,10.577,22.086,-1.616,12.508,22.922,-4.373,15.020,23.077,-8.061,14.157,22.621,-10.969,16.568,23.770,-14.588,16.875,22.365,-16.990,19.457,24.229,-19.660,21.415	ATKLFSVKLGATRVIYHAGTAGATLSVSNPQNYPILVQSSVKAADKSSPAPFLVMPPLFRLEANQQSQLRIVRTGGDMPTDRETLQWVCIKAVPPETLDLNLSINACDKLIFRPDAVKGTPEDVAGNLRWVETGNKLKVENPTPFYMNLASVTVGGKPITGLEYVPPFADKTLNHGDIEWRVITDFGGESHPFHYVL	99287	Salmonella enterica subsp. enterica serovar Typhimurium str. LT2	Salmonella enterica SafA pilin in complex with the SafB chaperone (Type II)	2CO7	B	CnaB/pilin	1
173	job_A	7vcq-assembly3.cif.gz_I structure of viral protein BKRF4 in complex with H3.3-H4-ASF1	6.1	195	92	15	583	735	3	148	0.214	0.1809	40	742	153	FEI-KKEIVEPKETYKVGETITYRVSLKNTKADSEAINSVSKDALDGRLNYLPGSLKIISGPNSGEKTDASGDDQAEYDETNK-------QIIVRVGNGATATQGGSYKADTAETIYEFKAR------INERAKANELVPNSATV-----------EAVD-------------ILT--SAKVNET--SNIVEAKI	VSVLNVAVL--ENPSPFHSPFRFEISFEC---SEALADDLEWK-----I------IYV-------------------GSAESEEFDQILDSVLV------GPVPAGRH-------MFVFQADAPNPSLIPETDAVG-VTVVLITCTYHGQEFIRVGYYVNNEYLNPELRENPPMKPDFSQLQRNILASNPRVTRF	16.245,46.344,40.106,15.896,49.449,37.943,13.203,47.785,35.795,10.673,44.989,36.264,7.905,43.744,33.991,4.431,44.928,34.980,2.355,42.656,32.734,2.714,40.799,29.432,-0.232,40.002,27.155,-0.165,37.724,24.120,-2.016,39.164,21.122,-3.966,37.569,18.257,-4.106,34.088,19.741,-4.584,31.322,18.701,-2.753,31.920,15.408,-1.548,29.958,12.371,2.012,28.694,12.614,3.498,30.898,9.887,1.803,33.934,11.452,4.042,36.275,13.481,4.200,36.080,17.255,2.609,39.065,18.989,3.215,40.026,22.618,2.402,43.217,24.516,5.083,44.033,27.099,4.357,46.521,29.891,7.270,47.239,32.232,8.026,50.025,34.693,11.375,51.811,34.929,12.378,52.788,38.459,15.226,55.061,37.322,16.068,56.101,33.773,19.077,54.410,32.177,21.238,55.657,29.318,22.375,52.227,28.104,20.443,49.575,26.187,17.792,47.042,27.114,17.347,44.157,24.678,14.168,42.117,24.258,14.516,38.855,22.333,12.035,36.134,21.386,13.747,32.738,21.563,11.899,29.719,20.139,13.345,26.306,20.998,13.138,23.802,18.152,14.020,20.611,20.026,13.449,19.771,23.677,16.534,17.531,23.472,19.108,20.305,23.003,19.232,24.070,22.595,21.426,23.701,19.505,18.111,23.544,17.624,16.929,26.729,19.338,16.376,29.715,17.061,15.898,33.426,17.744,12.918,34.889,15.907,13.505,38.599,16.536,15.426,41.073,18.669,14.500,44.499,20.026,17.220,46.935,21.102,15.928,50.071,22.841,17.852,52.824,24.581,18.083,55.065,26.391,14.751,54.615,28.190,13.114,57.123,30.561,11.847,56.269,34.006,8.172,55.494,34.532,5.611,53.195,32.982,6.371,51.759,29.538,4.199,49.714,27.186,4.713,48.338,23.678,4.083,45.378,21.366,6.894,42.907,20.689,6.163,41.221,17.347,8.454,38.500,15.998,8.444,36.551,12.754,7.309,32.942,12.591,9.829,30.127,13.124,11.711,28.542,10.237,10.634,24.975,9.371,14.004,23.821,8.018,15.682,24.278,11.419,13.095,22.241,13.362,13.757,18.515,13.877,10.903,16.546,12.347,10.048,14.666,15.549,9.359,17.744,17.700,7.602,19.915,15.091,4.059,18.982,16.164,2.747,19.116,19.710,3.975,21.013,22.758,7.058,23.223,22.882,7.841,26.452,24.759,8.432,30.033,23.621,10.622,32.348,25.678,11.083,36.113,25.707,14.095,37.536,27.523,15.084,41.029,28.571,18.823,41.608,28.992,20.529,44.676,30.476,24.288,45.337,30.275,24.853,41.901,28.734,23.392,39.930,31.655,19.836,38.735,31.090,17.765,39.752,34.094,14.395,38.350,33.029,13.125,35.278,31.171,9.440,34.604,30.451,8.331,31.199,29.189,5.005,30.185,27.664,3.870,26.628,26.995,2.690,26.619,23.373,1.004,23.771,21.493,0.939,23.550,17.692,-1.617,21.094,16.311,-3.764,20.872,13.203,-7.330,22.176,13.064,-8.810,19.667,10.594,-10.007,16.062,10.928,-7.754,14.679,8.180,-4.611,15.720,10.102,-5.340,15.057,13.786,-6.808,11.731,12.639,-4.260,11.064,9.857,-1.103,13.067,10.597,1.175,13.921,7.664,4.369,11.871,7.462,6.690,14.833,7.067,4.964,17.875,8.589,3.329,20.631,6.562,3.406,23.786,8.685,0.859,25.603,6.495,-2.048,23.817,8.217,-0.593,23.965,11.743,-2.355,25.955,14.466,-0.310,27.654,17.200,-1.944,28.086,20.621,-0.202,29.975,23.441,-1.309,29.729,27.077,-1.749,33.200,28.580,-2.867,31.634,31.876,0.438,31.002,33.672,3.253,33.357,32.704,6.305,31.862,34.394,8.514,34.758,35.464,12.162,33.779,35.921,14.258,36.649,37.274,18.023,36.723,37.729,20.141,38.801,40.101,22.484,41.305,38.429,24.143,44.468,39.741,23.307,47.208,37.256,24.935,50.559,36.338	AKVSVLNVAVLENPSPFHSPFRFEISFECSEALADDLEWKIIYVGSAESEEFDQILDSVLVGPVPAGRHMFVFQADAPNPSLIPETDAVGVTVVLITCTYHGQEFIRVGYYVNNEYLNPELRENPPMKPDFSQLQRNILASNPRVTRFHINWD	9606	Homo sapiens	structure of viral protein BKRF4 in complex with H3.3-H4-ASF1	7VCQ	I	other	1
174	job_A	3f6i-assembly1.cif.gz_A Structure of the SeMet labeled F4 fibrial chaperone FaeE	5	158	95	11	586	737	1	109	0.277	0.1905	43	742	199	KKEIVEPKETYKV---GETITYRVSLKNTKADSEAINSVSKDALDGRLNYLPGSLKIISGPNSGEKTDASGDDQAEYDETNKQIIVRVGNGATATQGGSYKADTAETIYEFKARINERAKANELVPNSATVEAVD---ILTSAKVNETSNIVEAKIAD	SLAVDQTRYIFRGDEDALTIT----VTNNDKER----TFGG-----QAW-----VDNIT------------RPTFVVTP--SFFKVKP--------NGQQ--------TLRIIMASDHLPKDKESVYWLNLQDIPPALEGSGIAVALR-TKLKLFYRP	7.730,16.030,12.181,11.418,16.484,12.960,13.854,16.221,10.043,17.556,16.776,9.321,19.522,18.198,6.382,21.312,15.017,5.245,20.735,11.253,5.010,24.200,10.450,6.326,26.822,12.392,8.250,30.598,12.530,8.295,32.500,13.320,11.455,35.950,14.389,10.264,38.448,13.582,13.015,39.974,17.062,12.952,36.677,18.563,14.135,35.708,19.383,17.718,32.042,18.656,17.075,29.660,17.887,14.213,26.863,20.444,13.993,23.527,19.152,12.715,20.343,21.123,12.183,16.936,19.489,12.617,13.795,21.265,11.419,10.110,21.004,12.296,7.974,20.854,9.155,4.528,20.813,10.814,3.674,24.543,10.716,1.030,23.987,13.394,2.435,21.791,16.170,5.724,22.061,18.070,7.644,18.803,18.516,9.764,17.170,21.181,13.028,15.503,20.204,15.685,13.029,21.272,19.033,12.387,19.615,21.717,9.843,20.445,24.257,7.527,18.817,24.508,3.731,18.822,26.991,1.192,17.485,25.841,-1.144,14.707,28.320,-1.392,23.126,30.369,1.334,24.880,30.421,5.114,24.266,31.130,6.592,20.835,29.496,9.987,20.314,27.254,12.263,22.362,24.565,14.718,21.236,23.694,17.997,22.977,20.999,18.721,23.645,19.925,15.086,24.145,16.318,16.143,24.654,14.788,19.260,23.106,11.776,20.963,21.525,11.167,22.621,18.162,8.505,25.256,17.465,6.481,24.938,14.239,8.632,25.847,11.228,11.364,26.234,13.833,14.870,24.787,13.880,17.407,23.403,16.338,21.137,22.679,16.154,22.734,19.662,17.793,26.400,19.201,18.639,27.810,15.748,18.150,30.893,15.513,20.330,33.113,12.439,20.303,32.892,10.507,23.568,35.651,7.925,23.108,39.352,8.074,22.276,38.984,4.338,21.621,37.893,4.668,17.989,39.627,3.045,15.005,42.310,5.499,13.869,43.270,3.481,10.784,39.888,3.060,9.091,36.542,4.808,8.638,33.802,3.503,10.930,30.013,3.842,11.203,27.463,4.540,13.905,23.700,4.929,14.124,22.591,8.519,14.584,19.075,8.427,16.008,16.411,11.121,15.937,13.182,10.569,17.865,10.464,13.180,17.479,7.826,13.526,20.185,4.483,14.717,18.801,2.451,17.027,21.074,-0.647,16.027,23.011,-3.847,15.673,20.986,-6.603,18.060,21.997,-9.399,15.518,22.149,-9.200,12.130,20.433,-7.384,10.797,17.384,-4.067,9.347,16.241,-0.542,10.684,16.753,2.350,9.683,14.502,5.846,9.621,15.984,8.839,8.823,13.768,12.277,7.525,14.606,14.902,8.076,11.943,18.129,6.087,11.997,21.011,7.577,10.031,24.537,6.546,9.136,27.160,8.449,11.100,30.629,7.943,9.609,33.844,8.806,11.419,36.850,9.749,9.307,39.993,9.833,11.457,42.652,12.511,10.942,44.906,10.122,9.073,42.375,9.616,6.339,41.316,13.231,5.816,42.920,13.952,2.435,42.925,10.511,0.806,39.230,9.999,0.105,39.219,11.228,-3.510,39.648,8.238,-5.822,40.154,5.693,-3.032,37.811,3.377,-4.967,40.689,2.676,-7.333,42.244,0.710,-4.491,39.393,-1.733,-4.537,40.718,-4.935,-5.931,39.238,-8.071,-7.210,40.881,-11.256,-6.125,40.364,-15.018,-6.430,39.632,-17.498,-3.644,40.164,-21.264,-3.245,36.364,-21.243,-3.416,36.510,-20.874,-7.152,34.695,-17.623,-6.434,36.139,-14.198,-7.244,35.673,-11.345,-4.781,35.401,-7.597,-5.023,37.392,-6.697,-1.924,37.489,-3.326,-0.186,41.218,-3.128,0.426,41.042,0.538,1.428,40.519,2.370,4.733,37.280,3.940,3.468,33.616,2.952,3.502,32.015,3.054,0.058,28.505,3.175,-1.358,28.869,1.294,-4.634,25.915,1.974,-6.913,26.903,-0.221,-9.850,29.650,-2.531,-11.135,30.719,-2.097,-14.764,32.311,-2.746,-18.106,32.070,-1.465,-20.615,28.873,0.257,-19.589,26.878,-1.247,-16.745,26.160,-3.560,-15.131,26.322,-6.813,-13.162,22.839,-7.786,-11.947,21.917,-10.892,-6.237,20.050,-8.322,-4.127,21.993,-9.079,-0.938,25.056,-8.090,-2.953,23.601,-4.938,-4.493,22.921,-4.125,-0.856,26.358,-4.891,0.566,27.973,-2.714,-2.086,25.878,0.095,-0.658,27.878,-0.081,2.471,31.158,-1.589,1.412,33.365,-1.594,4.462,37.147,-1.686,4.831,37.722,-5.428,4.493,34.309,-6.335,3.098,34.161,-8.989,0.387,31.546,-9.366,-2.316,31.380,-12.342,-4.658,31.417,-11.135,-8.256,30.162,-12.765,-11.457,32.112,-11.287,-14.343,34.798,-8.910,-15.530,34.276,-5.941,-13.227,36.484,-3.063,-14.353,34.815,0.060,-12.995,32.386,1.073,-10.269,29.840,3.816,-9.781,30.580,5.297,-6.386,28.893,7.940,-4.243,31.365,10.578,-3.082,31.283,12.844,0.009,28.644,15.058,-1.619,26.484,12.077,-2.566,27.474,12.464,-6.206,27.784,9.260,-8.193,31.158,9.313,-9.956,32.957,6.597,-11.944,36.214,4.957,-10.903,38.249,2.199,-12.506,39.256,-0.210,-9.754,42.067,-2.671,-8.995,44.855,-0.095,-9.280,47.860,-1.311,-7.290	SLAVDQTRYIFRGDEDALTITVTNNDKERTFGGQAWVDNITRPTFVVTPSFFKVKPNGQQTLRIIMASDHLPKDKESVYWLNLQDIPPALEGSGIAVALRTKLKLFYRPKALLEGRKGAEEGISLQSRPDGRTMLVNTTPYIFAIGSLLDGNGKKIDNGTTQKLLMFMPGDEVQVKGNVVKVDSLNDYGELQTWTINKK	562	Escherichia coli	Structure of the SeMet labeled F4 fibrial chaperone FaeE	3F6I	A	other	5
175	job_A	5ku0-assembly1.cif.gz_7 expanded poliovirus in complex with VHH 17B	10.5	161	102	10	584	739	1	124	0.411	0.1905	48	742	124	EIKKEIVEPKETYKVGETITYRVSLKNTKADSEAIN--SV-SKDALDGRLNYLPGSLKIISGPNSGEKT--DASGDDQAEYDETNKQIIVRVGNGATATQGGSYKADTAETIYEFKARINERAKANELVPNSATVEAVDILTSAKVNETSNIVEAKIADEQ	QVQLQESGGG-LVQPGGSLT--LSCAASGY---AVSRYSMGWFRQAPGKENE--GVAAIDSS-GVGTTYADSVKGRFTISRDNAKDTVY---------------------------LRMNS-LKPEDTAIYYCASGFGLSLSRYTYAYWGQGTQVTVSSHH	16.903,34.436,146.371,16.446,31.519,148.816,17.851,31.978,152.349,19.012,29.262,154.688,20.392,30.710,157.917,22.666,28.283,159.761,22.147,28.704,163.511,22.823,26.629,166.622,26.562,26.123,166.021,28.747,26.199,169.122,31.570,24.450,171.078,30.621,21.067,172.551,32.810,18.458,174.297,33.198,14.732,173.279,29.657,13.289,173.838,27.697,16.547,173.127,24.089,16.523,171.864,23.728,19.990,170.271,21.171,20.990,167.583,21.352,23.037,164.371,18.508,24.909,162.597,17.842,26.538,159.224,14.853,28.537,157.826,13.463,28.414,154.258,13.099,31.700,152.338,11.792,32.054,148.772,10.450,28.487,148.635,8.346,25.908,150.523,10.430,23.274,152.296,8.756,20.284,150.511,9.868,21.729,147.105,13.521,21.071,148.063,15.048,18.243,150.112,17.320,19.469,152.934,20.792,18.437,153.920,24.159,19.053,155.613,27.816,18.920,154.583,30.923,19.335,156.729,34.270,20.745,155.706,36.619,18.673,157.905,39.691,20.806,158.705,42.001,20.489,155.635,39.639,17.945,153.984,37.033,17.757,151.256,33.337,18.144,152.077,31.422,15.112,153.370,27.640,14.522,153.292,26.160,14.111,156.817,22.294,14.015,156.859,19.477,14.686,154.391,15.674,14.333,154.144,12.802,15.865,152.148,10.026,17.157,154.415,7.447,16.305,151.679,7.031,12.778,153.053,10.141,12.720,155.314,12.638,10.226,153.853,15.580,9.859,156.282,19.170,9.237,155.111,22.424,9.424,157.130,26.191,9.143,156.599,28.037,5.918,157.619,29.885,7.503,160.514,27.098,9.873,161.587,24.252,7.361,161.512,22.109,6.470,164.558,23.491,9.303,166.738,22.410,12.304,164.605,18.721,12.931,163.863,17.427,14.927,160.913,13.932,16.346,161.366,11.879,18.909,159.450,9.213,21.544,160.112,6.773,22.719,157.464,5.233,25.482,159.632,8.421,27.408,160.385,10.098,25.548,157.488,13.106,24.535,159.594,15.525,21.566,159.656,16.618,20.344,163.103,19.726,18.191,163.202,20.083,16.691,166.667,23.796,16.075,166.773,23.817,13.534,169.642,26.958,11.918,171.051,29.391,14.238,169.244,32.879,12.853,168.829,36.441,14.284,168.161,36.220,13.716,164.365,32.930,15.598,164.292,34.853,18.839,164.918,33.878,20.327,161.556,32.244,23.383,159.957,28.635,22.536,159.031,26.543,23.956,156.173,22.794,23.548,155.448,21.702,23.048,151.874,18.593,22.373,149.918,18.715,19.538,147.390,16.318,17.555,145.209,17.685,15.021,146.242,17.129,13.228,148.468,20.448,12.621,150.177,24.224,12.930,150.679,26.160,13.914,147.594,28.684,16.732,146.915,26.595,18.035,144.014,22.793,17.676,143.644,22.395,20.821,145.848,21.251,24.353,145.106,21.285,26.984,147.848,24.016,26.927,150.445,24.497,28.110,154.039,26.943,30.790,155.156,28.997,28.861,157.751,29.079,27.576,161.392,31.619,25.493,163.313,30.657,23.021,166.000,33.920,22.292,167.802,33.769,18.904,169.630,36.701,19.533,171.953,36.838,18.978,175.772,38.728,21.990,177.152,39.025,23.999,180.384	QVQLQESGGGLVQPGGSLTLSCAASGYAVSRYSMGWFRQAPGKENEGVAAIDSSGVGTTYADSVKGRFTISRDNAKDTVYLRMNSLKPEDTAIYYCASGFGLSLSRYTYAYWGQGTQVTVSSHH	9838	Camelus dromedarius	expanded poliovirus in complex with VHH 17B	5KU0	7	other	1
176	job_A	1p4u-assembly1.cif.gz_A CRYSTAL STRUCTURE OF GGA3 GAE DOMAIN IN COMPLEX WITH RABAPTIN-5 PEPTIDE	12.9	147	82	10	4	136	16	130	0.795	0.1905	61	742	145	TSDAENTV-EKDGLKVIGKI--EDTSSQEDIKTVTYEVTNTRDVPIKDLILKQKNTNDSPIKFVLDTLSEERGPTSLEE-QAKVE--TNEKDQTTDIKLLNLQPNS------TRKITINGQITTKASSKL--LVSVLIEDNEKGTLV	SSALPVTAYDKNGFRILFHFAKECPPGRPDVLVVVVSMLNMAPLPVKSI-----------------VLQA----AAPKSMKVKLQPPSG----------TELSPFSPIQPPAAITQVMLLANPLKEKVRLRYKLTFALGEQL-STEV	5.315,56.213,54.094,7.496,53.195,53.300,8.591,50.860,50.480,10.186,48.255,52.741,7.614,45.592,51.944,7.704,46.272,48.202,9.695,44.198,45.739,8.726,44.235,42.070,10.285,41.260,40.203,11.999,42.314,36.986,10.265,39.574,34.979,6.893,40.836,36.197,7.359,44.351,34.805,5.334,45.248,31.719,6.492,48.012,29.336,4.793,51.398,29.318,4.366,53.403,26.129,6.750,56.059,27.425,10.250,56.669,26.091,13.216,55.923,28.370,14.881,59.004,29.853,18.633,59.549,30.129,19.832,59.850,33.712,23.535,59.668,32.937,25.647,59.415,29.796,29.409,59.763,29.785,32.299,57.927,28.155,30.083,55.310,26.544,28.348,54.487,29.811,24.659,55.380,29.717,22.003,54.856,32.331,18.390,55.138,31.268,15.175,55.075,33.296,12.462,52.840,31.842,9.064,53.629,33.325,6.887,50.620,34.053,3.323,50.414,32.793,1.960,49.408,36.187,2.221,50.149,39.893,2.959,47.532,42.564,-0.218,45.782,43.765,-2.001,48.054,46.200,0.473,50.894,45.641,-0.935,53.525,43.211,1.662,55.959,44.615,4.678,53.950,43.496,6.358,54.552,40.147,8.264,51.434,39.115,11.408,52.216,37.119,13.680,49.768,35.296,17.098,51.403,35.376,19.297,50.192,32.529,23.063,50.555,32.357,24.813,50.035,29.022,28.513,50.176,28.113,29.408,51.083,24.528,33.029,52.020,25.267,36.118,49.834,24.501,36.953,49.570,28.218,35.239,47.388,30.835,33.473,48.910,33.833,33.186,47.238,37.227,32.206,47.935,40.834,29.126,49.711,39.522,27.012,51.118,42.343,23.992,53.357,41.794,22.336,55.238,44.634,19.484,57.727,44.650,17.894,60.338,46.902,14.313,61.577,46.686,12.517,64.632,48.146,11.623,64.263,51.843,7.931,63.943,50.970,8.737,60.911,48.828,10.499,57.561,49.268,12.963,55.864,46.928,14.125,52.246,47.018,16.649,50.386,44.907,16.376,46.628,44.609,19.619,44.660,44.100,21.121,45.118,40.592,21.363,42.333,38.024,25.116,42.791,38.171,27.962,45.199,38.920,30.147,44.998,35.822,29.818,45.855,32.136,32.083,44.171,29.600,33.639,46.279,26.840,31.376,46.617,23.819,32.148,44.036,21.143,30.502,44.145,17.678,30.352,40.348,17.793,27.920,40.252,20.717,24.892,42.194,22.015,25.879,44.995,24.446,26.365,44.176,28.128,23.563,45.627,30.265,22.672,45.856,33.942,19.114,46.335,35.153,18.090,47.656,38.560,14.542,48.084,39.798,13.957,51.443,41.447,10.758,52.259,43.307,9.559,55.801,43.977,6.698,56.545,46.377,5.003,59.909,45.740,1.743,59.791,47.806,1.299,63.551,47.740,1.582,63.623,43.947,4.279,66.293,43.763,6.703,66.984,40.927,9.429,64.355,40.917,13.149,65.096,41.085,15.702,62.404,41.761,19.317,62.822,42.780,21.846,60.100,42.278,25.416,59.131,42.969,27.087,56.806,40.511,30.218,55.012,41.628,32.347,52.628,39.570,35.857,51.544,38.639,38.022,51.142,35.540,40.610,48.737,36.850,41.530,50.285,40.212,40.750,53.824,39.054,37.751,55.188,40.949,34.985,57.385,39.575,32.186,59.226,41.344,29.425,60.844,39.322,26.583,62.875,40.782,23.470,64.287,39.150,19.810,65.262,39.247,17.011,63.941,37.053,13.609,65.601,36.755,12.083,63.943,33.691,9.272,61.729,34.968,5.802,60.716,33.796,2.869,62.775,35.125,2.045,61.340,38.571,-1.581,61.300,37.459,-0.761,58.658,34.846,1.218,56.309,37.094,-0.252,52.801,37.033,-1.553,53.046,33.473,1.568,54.244,31.642	LSLASIHVPLESIKPSSALPVTAYDKNGFRILFHFAKECPPGRPDVLVVVVSMLNMAPLPVKSIVLQAAAPKSMKVKLQPPSGTELSPFSPIQPPAAITQVMLLANPLKEKVRLRYKLTFALGEQLSTEVGEVDQFPPVEQWGNL	9606	Homo sapiens	CRYSTAL STRUCTURE OF GGA3 GAE DOMAIN IN COMPLEX WITH RABAPTIN-5 PEPTIDE	1P4U	A	other	1
177	job_A	5cn1-assembly4.cif.gz_D Crystal structure of yeast GGA1_GAE domain-P21	7.7	155	94	11	578	732	6	111	0.837	0.2005	63	742	114	AETPEFEIKKEIVEPKETYKVGETITYRVSLKNTKADSEAINSVSKDALDGRLNYLPGSLKIISGPNSGEKTDASGDDQAEYDETNKQIIVRVGNGATATQGGSYKADTAETIYEFKARINERAKANELVPNSATVEAVDILTSAKVNETSNIVE	NQSDHLRIDYELTRESMT-----KLRLVIFYSNI-SSDPITNFALLVASPKGTT-----LSLQPQ--SGN-------------------MLQS---NS--RDGI------KQIASV---EGISVNLGKPIKLKWKANYCT--KGDSKEES-GTTS	18.132,7.368,46.965,18.674,8.180,43.268,19.144,5.529,40.653,20.382,6.345,37.177,17.957,5.396,34.403,20.218,6.845,31.748,23.016,9.347,31.188,24.006,10.590,27.761,26.289,13.536,26.907,23.263,15.755,27.103,20.869,14.359,29.632,20.601,12.437,32.876,17.360,10.646,33.768,17.332,9.520,37.397,14.754,8.520,39.937,13.665,7.737,43.436,12.219,4.236,43.884,9.881,3.457,46.836,7.645,0.459,47.784,4.173,1.811,48.614,2.858,-1.705,49.178,3.572,-5.359,48.402,2.264,-4.757,44.904,2.992,-1.064,44.020,6.291,0.732,43.274,6.424,4.518,42.923,9.008,6.253,40.697,9.771,9.936,41.096,11.643,10.678,37.855,13.944,13.661,37.441,15.447,14.968,34.215,18.653,17.011,34.270,20.273,18.928,31.378,24.059,18.509,31.644,25.181,20.376,28.536,25.714,24.088,27.739,22.723,24.323,25.367,19.044,24.268,26.406,16.760,21.262,25.775,13.298,21.696,24.395,10.250,19.666,23.437,11.088,16.973,25.924,8.900,13.935,26.314,9.384,10.483,27.801,7.227,7.574,26.718,7.002,4.227,28.449,5.594,0.745,28.120,3.762,-1.207,30.745,6.174,-3.789,32.155,5.006,-7.348,31.433,2.071,-8.433,33.601,2.153,-5.025,35.308,0.016,-1.886,35.097,1.785,1.436,34.559,0.451,4.743,35.814,2.071,7.915,34.512,1.334,11.442,35.573,2.226,14.389,33.415,5.663,15.847,33.497,5.987,19.214,35.244,7.420,20.917,32.116,8.949,20.064,28.746,12.194,22.063,28.527,15.434,21.899,30.462,17.203,25.208,30.876,20.887,24.882,30.062,23.219,23.023,32.415,20.502,22.703,35.062,19.454,20.023,37.537,16.085,18.351,38.076,14.363,20.837,35.781,11.542,18.381,35.080,9.797,16.068,37.501,7.572,13.190,36.543,5.775,10.645,38.694,5.111,7.069,37.625,4.014,3.909,39.298,4.112,0.279,38.582,1.743,-2.300,40.000,1.211,-6.066,39.794,2.155,-9.481,41.216,5.657,-9.084,39.595,6.561,-6.392,42.111,6.515,-9.128,44.773,8.055,-11.973,42.835,11.404,-10.155,42.933,12.262,-10.993,39.349,13.639,-7.880,37.675,11.034,-5.436,36.531,11.943,-4.119,33.103,10.965,-0.575,32.107,11.055,0.094,28.346,11.282,3.799,27.643,12.086,6.296,24.970,12.718,10.035,25.102,12.669,12.583,22.315,13.897,16.174,22.637,15.516,19.026,20.627,18.917,20.609,21.240,21.724,22.462,19.485,20.743,21.928,15.853,19.631,18.349,16.511,16.449,16.347,16.987,17.467,13.741,19.560,16.256,10.364,20.717,17.338,8.086,23.565,15.935,4.732,24.575,16.550,1.616,26.542,14.985,-1.067,28.619,16.178,-0.920,32.148,15.842,-3.405,35.037,14.584,-1.594,38.109,16.438,-2.063,41.447,16.254,-5.423,43.270	QRHILNQSDHLRIDYELTRESMTKLRLVIFYSNISSDPITNFALLVASPKGTTLSLQPQSGNMLQSNSRDGIKQIASVEGISVNLGKPIKLKWKANYCTKGDSKEESGTTSLPT	559292	Saccharomyces cerevisiae S288C	Crystal structure of yeast GGA1_GAE domain-P21	5CN1	D	other	2
178	job_A	6xq8-assembly1.cif.gz_A-3 Receptor for Advanced Glycation End Products VC1 domain in complex with Fragments 1 & 11	9.3	299	160	28	454	737	3	205	0.196	0.2222	39	742	205	MSNFLTAKQGNLDPIVTWFTVQGDKYW--TGDNAQIKN-SAGTWVNISNTLNPVNNAMNATVTDNDEHMVDKYPGKFAPDHPNFLDIDIDR-MAIPEGVLNAGQNQINFRT-TSSGDD-YSTNAIGFAVNAET---PEFEIKKEIVEPKETYKVGET---ITYRVS-LKNTKADSEAINSVSKDALDGRLNYLPG--SLKIISGPNSGEKTDASGDDQAEYDETNKQIIVRVGNGATATQGGSYKADTAETIYEFKARINERAKANELVPNSATVEAVDILTSAKVNETSNIVEAKIAD	MAQNITAR--IGEPLVLK--CKGAPKKPPQRLEWKLNTGRTEAWKVLS---PQGGGPWDSVAR------V----------LPN--GS-L-FLPAVG---IQD-EGIFRCQAMNRNGKETKSNY------RVRVYQIPG---KPEIVDSASELTAGVPNKVGTCVSEGSYPAGT--------LSWHLDGKPL-VPNEKGVSV--------------KEQTRRHPETGLFT---------------------LQSELMVTPARGGDPR----PTFSCSF-SPL-------RTAPIQPRVWE	33.043,-48.069,-15.483,33.339,-50.029,-12.254,34.425,-53.603,-11.547,31.640,-55.780,-12.931,30.633,-59.360,-13.668,30.346,-59.783,-17.439,27.047,-61.528,-18.318,26.250,-62.866,-21.817,22.507,-63.103,-22.371,20.858,-64.834,-25.341,18.083,-62.874,-27.030,14.598,-64.297,-26.378,15.743,-66.174,-23.214,15.032,-65.193,-19.594,17.696,-63.554,-17.442,17.898,-63.561,-13.617,20.458,-61.271,-11.954,21.261,-61.876,-8.264,21.095,-59.009,-5.744,23.913,-60.130,-3.447,23.464,-59.531,0.254,19.729,-59.068,0.094,17.446,-60.743,2.687,15.922,-63.980,1.304,12.367,-62.600,1.205,10.565,-59.316,1.870,10.938,-56.941,3.549,14.237,-55.916,1.957,16.055,-52.611,1.725,17.257,-52.855,-1.858,17.249,-50.957,-5.132,18.166,-51.865,-8.727,19.470,-49.305,-11.253,19.950,-50.064,-14.925,21.341,-48.152,-17.932,20.471,-49.903,-21.142,19.188,-49.324,-24.641,15.726,-48.872,-23.035,16.735,-46.036,-20.648,17.828,-42.405,-20.629,20.853,-42.847,-18.294,19.981,-44.643,-14.984,16.484,-46.022,-14.362,15.669,-47.068,-10.782,13.574,-50.258,-10.189,12.163,-51.119,-6.755,10.622,-54.305,-5.283,7.159,-52.640,-5.482,7.476,-52.210,-9.241,4.600,-50.896,-11.292,4.193,-49.157,-14.599,5.446,-49.972,-18.073,8.632,-51.524,-16.697,6.591,-54.378,-15.185,6.337,-55.751,-18.756,10.147,-55.837,-19.111,11.975,-56.367,-15.793,10.615,-57.025,-12.277,12.204,-57.613,-8.868,11.507,-61.153,-7.598,10.660,-62.055,-3.966,14.269,-62.970,-3.301,15.401,-59.510,-4.597,16.820,-60.783,-7.921,15.974,-58.916,-11.137,14.083,-60.937,-13.757,13.704,-60.279,-17.481,11.379,-62.830,-19.121,12.850,-62.480,-22.612,16.033,-60.486,-23.259,16.096,-58.161,-26.291,18.808,-56.204,-28.112,17.877,-53.104,-26.153,18.648,-54.792,-22.790,22.392,-54.519,-23.424,23.969,-52.334,-20.753,24.708,-52.111,-17.034,22.597,-53.455,-14.169,23.391,-52.726,-10.466,21.856,-53.624,-7.123,22.471,-52.127,-3.695,21.044,-53.970,-0.674,21.164,-53.852,3.130,21.277,-57.121,5.147,19.378,-57.651,8.448,22.366,-56.109,10.332,22.985,-53.065,8.087,25.948,-53.992,5.919,25.506,-52.555,2.390,26.319,-54.955,-0.504,26.651,-53.950,-4.169,26.238,-56.080,-7.256,27.418,-54.815,-10.657,26.725,-56.552,-13.981,27.733,-55.693,-17.546,25.149,-57.411,-19.782,26.005,-58.233,-23.400,23.293,-59.738,-25.604,23.684,-62.142,-28.508,21.895,-64.516,-30.852,23.278,-67.581,-32.609,22.401,-67.754,-36.337,21.067,-70.825,-38.093,23.577,-73.212,-39.650,25.295,-71.426,-42.555,24.644,-72.698,-46.045,26.319,-72.635,-49.448,23.725,-71.102,-51.777,25.847,-71.330,-54.934,29.097,-73.067,-55.828,31.297,-73.870,-58.775,31.581,-77.468,-59.795,34.803,-76.865,-61.770,37.816,-74.594,-61.106,40.669,-73.769,-63.476,44.116,-73.635,-61.851,46.174,-70.491,-62.332,43.247,-68.080,-62.850,40.734,-66.558,-60.438,37.560,-68.604,-59.941,34.337,-67.878,-58.050,34.251,-70.832,-55.623,30.944,-70.190,-53.896,28.554,-68.061,-51.841,27.754,-68.721,-48.189,24.783,-67.264,-46.240,24.038,-67.134,-42.536,20.809,-65.784,-41.045,19.894,-64.471,-37.596,23.079,-63.481,-35.747,23.527,-60.717,-33.161,26.060,-58.940,-33.222,26.723,-59.501,-36.923,29.835,-61.666,-36.836,31.515,-62.765,-40.043,31.810,-65.778,-42.359,35.114,-67.682,-42.674,36.224,-69.986,-45.486,38.279,-73.180,-45.082,40.262,-75.327,-47.525,40.782,-78.983,-46.503,39.994,-77.944,-42.932,42.532,-75.107,-42.820,41.578,-71.397,-42.566,41.700,-69.376,-45.779,43.059,-65.843,-45.249,41.236,-63.147,-47.289,43.027,-60.882,-49.796,46.198,-62.913,-49.412,47.497,-63.037,-53.016,45.244,-65.633,-54.569,42.297,-65.686,-52.127,39.682,-62.915,-52.271,36.586,-62.672,-50.016,33.742,-60.137,-50.211,30.921,-59.924,-47.679,27.578,-58.204,-47.283,25.751,-57.593,-44.029,21.987,-56.920,-43.947,19.747,-56.246,-40.938,16.242,-57.681,-40.466,14.023,-54.561,-40.526,11.978,-55.607,-37.479,14.103,-57.971,-35.383,17.487,-56.332,-35.929,19.200,-59.725,-36.450,21.893,-59.891,-39.142,22.103,-61.880,-42.359,25.624,-62.348,-43.842,26.470,-63.264,-47.421,30.110,-64.062,-48.286,31.666,-64.784,-51.714,34.977,-66.657,-52.088,37.273,-66.393,-55.116,40.482,-68.397,-55.387,43.321,-68.742,-57.908,44.273,-72.438,-57.459,47.971,-73.263,-57.613,49.052,-75.574,-60.454,50.053,-79.009,-59.221,47.780,-78.978,-56.175,44.961,-81.143,-54.905,42.604,-81.926,-57.853,39.538,-82.402,-55.605,39.934,-79.742,-52.861,37.370,-79.404,-50.105,35.991,-75.946,-49.216,33.734,-75.109,-46.294,32.186,-72.010,-44.721,31.699,-71.305,-41.039,30.221,-68.578,-38.841,32.828,-66.794,-36.707,31.705,-65.013,-33.511,28.380,-73.691,-37.090,29.931,-74.953,-40.432,28.463,-75.870,-43.815,28.648,-79.075,-45.732,31.871,-79.128,-47.753,31.780,-78.466,-51.471,34.233,-80.494,-53.544,34.899,-79.054,-57.003,37.248,-80.406,-59.675,40.419,-78.444,-60.534,42.117,-78.401,-63.928,45.686,-78.072,-64.757	GAMAQNITARIGEPLVLKCKGAPKKPPQRLEWKLNTGRTEAWKVLSPQGGGPWDSVARVLPNGSLFLPAVGIQDEGIFRCQAMNRNGKETKSNYRVRVYQIPGKPEIVDSASELTAGVPNKVGTCVSEGSYPAGTLSWHLDGKPLVPNEKGVSVKEQTRRHPETGLFTLQSELMVTPARGGDPRPTFSCSFSPLRTAPIQPRVWE	9606	Homo sapiens	Receptor for Advanced Glycation End Products VC1 domain in complex with Fragments 1 & 11	6XQ8	A-3	other	1
179	job_A	1exh-assembly1.cif.gz_A SOLUTION STRUCTURE OF A CELLULOSE BINDING DOMAIN FROM CELLULOMONAS FIMI BY NUCLEAR MAGNETIC RESONANCE SPECTROSCOPY	10.3	126	83	9	18	137	8	109	0.887	0.2222	66	742	110	VIGKIEDTSSQEDIKTVTYEVTNTRDVPIKDLILKQKNTNDSPIKFVLDTLSEERGPTSLEEQAKVETNEKDQTTDIKL----LNLQPNSTRKITINGQITT--KASSKLLVSVLIEDNEKGTLVI	CQVLWG-VNQWNTGFTANVTVKNTSSAPVDGWTLTF--SFPSGQQVT----------QAWS--STVTQS--GSAVTVRNAPWNGSIPAGGTAQFGFNGSHTGTNAAPTAFSL-----NGT--PCTV	4.719,-13.107,-7.671,6.380,-16.470,-8.207,3.071,-18.323,-8.089,-0.244,-16.997,-9.408,-2.149,-14.515,-7.262,-5.433,-12.932,-8.301,-6.073,-10.464,-11.110,-9.224,-8.570,-10.323,-9.971,-5.212,-11.784,-11.503,-1.868,-10.922,-13.358,0.586,-13.084,-13.412,4.334,-12.544,-16.406,6.642,-12.560,-15.014,10.158,-12.351,-17.243,13.143,-11.684,-15.363,16.425,-11.468,-17.304,19.516,-10.412,-15.375,22.837,-10.524,-12.562,21.207,-8.636,-13.033,17.979,-6.798,-13.014,14.796,-8.762,-15.206,12.273,-7.205,-14.179,8.833,-8.290,-16.857,6.184,-8.308,-14.931,2.960,-8.281,-16.309,-0.520,-8.698,-14.158,-3.500,-7.806,-14.459,-6.687,-9.821,-12.930,-9.893,-8.544,-12.896,-12.916,-10.809,-9.832,-14.849,-9.726,-11.403,-17.421,-7.396,-11.915,-16.649,-3.718,-14.528,-15.465,-1.194,-13.684,-11.777,-0.964,-14.822,-10.793,2.527,-13.059,-7.450,2.688,-9.668,-6.505,1.244,-6.874,-3.990,0.878,-5.725,-2.816,-2.569,-3.004,-0.346,-3.317,-1.124,1.639,-5.904,-0.464,5.330,-6.292,-2.021,8.525,-7.598,-0.160,9.651,-10.761,-0.891,13.366,-10.690,-1.854,15.100,-7.440,-5.215,13.501,-6.716,-5.586,14.746,-3.154,-8.262,12.390,-2.045,-10.019,13.150,1.226,-13.704,12.311,1.459,-14.410,8.588,1.243,-17.177,6.083,1.760,-17.486,2.308,1.676,-13.727,2.241,1.606,-11.077,2.882,4.144,-8.841,4.890,1.839,-5.443,6.096,2.954,-3.084,8.280,0.943,0.518,7.642,1.913,2.162,10.936,0.962,1.334,10.499,-2.717,0.500,6.837,-2.993,-2.765,5.173,-2.025,-4.319,2.195,-0.295,-7.932,1.184,0.454,-9.121,-1.244,3.010,-12.701,-1.904,2.041,-14.765,-2.955,5.044,-15.994,-6.560,5.354,-19.631,-5.629,4.741,-19.099,-3.513,1.663,-16.424,-6.079,0.817,-18.565,-9.222,0.813,-18.268,-10.130,-2.859,-17.720,-13.782,-3.992,-14.878,-14.860,-6.319,-17.027,-13.919,-9.320,-18.680,-10.733,-8.188,-18.068,-7.020,-7.643,-17.721,-4.412,-4.928,-17.831,-0.627,-4.916,-16.619,2.497,-3.177,-15.714,6.126,-3.888,-14.135,9.360,-2.662,-13.746,13.082,-3.411,-10.283,14.518,-4.126,-9.077,17.839,-5.566,-7.268,17.644,-8.922,-5.543,20.017,-11.325,-6.264,18.509,-14.750,-4.054,15.446,-15.281,-3.789,11.645,-15.004,-6.029,10.349,-12.211,-6.391,6.565,-12.506,-3.217,4.519,-13.296,-3.355,1.044,-14.921,-3.200,-2.219,-12.959,-3.332,-1.520,-9.250,-2.984,-4.340,-6.748,-5.399,-5.973,-4.333,-4.126,-7.093,-0.945,-1.268,-9.201,-2.391,-2.484,-9.455,-6.010,-2.516,-7.292,-9.177,-5.727,-5.755,-10.563,-6.253,-4.296,-14.076,-8.370,-1.122,-14.143,-11.759,-1.225,-15.886	ASSGPAGCQVLWGVNQWNTGFTANVTVKNTSSAPVDGWTLTFSFPSGQQVTQAWSSTVTQSGSAVTVRNAPWNGSIPAGGTAQFGFNGSHTGTNAAPTAFSLNGTPCTVG	1708	Cellulomonas fimi	SOLUTION STRUCTURE OF A CELLULOSE BINDING DOMAIN FROM CELLULOMONAS FIMI BY NUCLEAR MAGNETIC RESONANCE SPECTROSCOPY	1EXH	A	other	1
180	job_A	4w4z-assembly3.cif.gz_C Structure of the EphA4 LBD in complex with peptide	8	161	103	12	437	578	40	174	0.505	0.2222	51	742	174	IYYGARGNAAGTNNEFTMSNFLTAKQGNLDPIVTWFTVQGDK---------YWTGDNAQIKN----------SAGTWVNISNTLNPVNNAMNATVTDNDEHMVDKYPGKFAPDHPNFLDIDIDRMAIPEGVLNAGQNQINFRTTSSGDDYSTNAIGFAVNA	TYQVCNVMEPSQNNWLRTD-WITREGAQRVYIEIKFTLRDCNSLPGVMGTCKET-FNLYYYESDNDKERFIRENQ-FVKIDTIAAD------ESFTQ--VDI----GDRI-------MKLNTEIRDV-GPLSKK--GFYLAFQ-DVGACIALVSVRVFYKK	12.063,-5.604,43.919,9.880,-6.042,47.000,10.216,-9.741,46.206,12.305,-12.461,47.781,12.458,-15.659,45.723,12.158,-18.958,47.654,12.222,-21.213,44.577,12.804,-20.720,40.855,13.030,-23.736,38.542,14.631,-21.686,35.758,17.668,-20.623,37.868,18.780,-24.115,38.926,21.929,-25.341,37.217,21.633,-28.937,35.990,18.619,-31.177,36.611,15.942,-30.229,39.166,15.792,-33.712,40.702,12.332,-33.209,42.171,10.561,-36.248,43.594,8.239,-38.041,41.164,5.812,-40.727,42.185,5.956,-42.793,40.093,9.645,-42.288,39.357,9.252,-42.910,35.652,6.377,-42.963,33.192,4.588,-40.184,35.138,6.132,-36.756,35.477,9.580,-36.877,33.804,12.184,-34.216,33.042,12.420,-32.612,29.581,15.005,-30.066,28.483,14.232,-27.446,25.792,17.036,-25.343,24.255,17.032,-21.616,24.440,21.978,-22.032,23.912,21.063,-23.375,27.365,18.450,-25.934,28.638,15.122,-24.915,30.128,14.187,-27.646,32.588,10.552,-28.715,32.210,8.450,-31.430,33.776,6.013,-33.219,31.485,3.451,-36.000,31.637,1.119,-37.217,28.871,-0.384,-40.602,29.608,-3.688,-39.519,28.028,-4.489,-42.905,26.482,-4.106,-44.819,29.730,-6.577,-45.123,32.648,-6.275,-44.813,36.432,-3.637,-42.047,36.214,-2.370,-40.489,39.442,1.002,-38.928,38.699,2.676,-36.847,41.427,5.635,-34.496,41.363,6.846,-32.821,44.531,9.507,-30.238,45.156,12.094,-30.413,47.853,11.543,-28.619,51.136,11.141,-24.913,50.554,11.985,-22.583,53.415,9.440,-19.778,53.934,11.880,-17.451,55.785,9.794,-14.748,57.512,6.796,-15.017,55.245,3.221,-15.073,56.378,2.112,-15.630,52.762,3.850,-17.010,49.657,3.078,-16.547,45.902,3.380,-19.270,43.214,3.988,-18.406,39.546,3.461,-21.265,37.063,4.159,-21.137,33.321,2.728,-24.167,31.547,0.951,-25.522,28.482,-1.537,-28.264,27.635,-3.082,-30.126,24.750,-6.858,-30.015,24.536,-8.483,-33.420,24.543,-10.202,-32.125,21.376,-6.948,-32.097,19.393,-5.916,-35.606,20.615,-7.287,-38.559,18.559,-8.140,-41.573,20.749,-10.575,-42.487,23.545,-10.571,-39.248,25.537,-13.376,-39.820,28.067,-10.726,-39.932,30.798,-8.779,-37.004,29.328,-8.265,-33.846,31.285,-7.162,-30.300,30.588,-6.335,-29.517,34.207,-3.891,-30.378,36.942,-4.006,-29.964,40.698,-1.692,-27.857,42.836,-0.841,-28.716,46.441,1.280,-27.759,49.401,2.343,-29.469,52.606,3.666,-27.508,55.572,6.507,-29.044,57.551,9.179,-28.244,60.099,10.878,-31.371,58.782,13.134,-30.502,55.835,14.029,-34.086,54.847,10.527,-35.630,54.546,10.823,-38.471,52.007,7.441,-40.158,51.509,4.592,-37.728,52.126,1.145,-39.276,51.807,-1.364,-37.867,49.314,-3.800,-37.029,52.072,-1.242,-34.812,53.826,-1.046,-32.433,50.842,-3.413,-29.427,50.892,-5.142,-28.381,47.706,-4.416,-24.874,46.541,-6.324,-25.019,43.223,-7.243,-26.891,40.081,-5.069,-25.149,37.483,-6.384,-24.884,33.896,-5.299,-23.152,30.715,-7.151,-19.901,31.334,-6.859,-16.373,29.921,-3.305,-15.229,30.852,-0.202,-15.898,28.801,3.483,-15.113,28.436,6.027,-15.367,25.641,9.499,-16.831,26.154,11.743,-16.152,23.133,14.063,-19.180,22.774,16.230,-18.065,19.832,14.507,-19.576,16.784,10.935,-19.946,18.012,8.716,-18.273,20.616,7.046,-20.477,23.275,3.531,-19.220,24.051,2.673,-20.414,27.545,-0.165,-19.907,29.931,0.808,-18.373,33.255,-1.084,-18.655,36.492,-0.381,-17.315,39.951,-1.707,-18.269,43.357,-1.046,-17.078,46.876,-0.952,-19.449,49.852,-1.295,-18.181,53.397,-1.223,-18.016,56.293,1.882,-20.191,56.833,2.952,-21.468,60.255,5.781,-24.054,59.978,9.464,-23.622,59.081,8.904,-24.555,55.431,6.719,-26.415,52.953,6.687,-28.789,49.945,4.868,-27.972,46.685,3.153,-30.839,44.813,1.690,-31.207,41.303,-0.915,-33.926,40.656,-1.811,-35.100,37.164,-4.886,-37.338,36.777,-4.625,-37.888,32.992,-3.723,-34.707,31.058,-1.027,-33.630,28.583,0.847,-31.025,30.665,4.235,-29.375,30.316,5.310,-27.330,33.372,7.946,-24.984,32.000,8.597,-22.793,35.025,7.802,-22.612,38.739,8.835,-19.556,40.716,7.797,-19.103,44.341,8.138,-15.865,46.214,7.163,-13.687,49.066,6.946,-9.979,49.637,8.952,-7.901,52.152	GNEVTLLDSRSVQGELGWIASPLEGGWEEVSIMDNTPIRTYQVCNVMEPSQNNWLRTDWITREGAQRVYIEIKFTLRDCNSLPGVMGTCKETFNLYYYESDNDKERFIRENQFVKIDTIAADESFTQVDIGDRIMKLNTEIRDVGPLSKKGFYLAFQDVGACIALVSVRVFYKK	9606	Homo sapiens	Structure of the EphA4 LBD in complex with peptide	4W4Z	C	other	2
181	job_A	5z87-assembly1.cif.gz_B Structural of a novel b-glucosidase EmGH1 at 2.3 angstrom from Erythrobacter marinus	9.3	160	91	11	581	729	639	755	0.326	0.2339	45	742	755	PEFEI-KKEIVEPKETYKVGETITYRVSLKNTKADS-EAINSVSKDALDGRLNYLPGSLKIISGPNSGEKTDASGDDQAEYDETNKQIIVRVGNGATATQGGSY---KADTAETIYEFKARINERAKAN-----ELVPNSATVEAV-DILTSAKVNETSN	TSFGYGAPQAE--RASIGLQDRLRVSVSVRNTGDRAGQD---VVQ-------------LYI---------RDSIAS---------RARPIKE-------MRGFQKVLLEPGEVQVVQFELGPEDFGYRDADGKLLVEPGEIVIMAGPDSQNLQETRITLV	-9.962,11.231,77.648,-6.807,10.437,79.628,-8.706,11.175,82.855,-11.730,9.096,81.720,-12.961,6.608,84.348,-15.506,3.892,83.544,-16.957,4.062,87.063,-17.870,7.735,86.448,-21.626,7.707,85.819,-21.506,11.292,84.523,-19.344,10.240,81.544,-20.991,9.296,78.256,-21.503,5.577,77.519,-18.954,5.715,74.705,-16.241,7.223,76.902,-16.867,4.814,79.793,-16.665,1.966,77.267,-13.319,3.143,75.901,-11.908,3.582,79.422,-13.089,0.097,80.393,-11.889,-1.559,77.182,-8.375,-0.186,77.823,-8.247,-2.255,81.048,-9.312,-5.532,79.441,-7.398,-8.511,78.118,-8.037,-10.012,74.686,-9.938,-12.913,76.267,-12.135,-10.544,78.306,-13.069,-8.405,75.304,-13.748,-11.482,73.158,-16.117,-12.936,75.761,-18.312,-9.870,75.165,-18.979,-10.996,71.555,-20.847,-14.250,72.359,-24.638,-14.537,72.837,-25.832,-18.127,73.259,-29.222,-19.218,74.527,-29.646,-18.507,78.225,-31.000,-21.926,79.213,-27.710,-23.764,79.681,-26.044,-20.737,81.313,-28.899,-20.428,83.809,-29.107,-24.131,84.651,-25.393,-24.889,85.186,-23.079,-21.869,84.924,-20.145,-23.868,86.269,-20.749,-26.571,83.682,-21.218,-23.877,81.062,-17.798,-22.467,81.949,-16.382,-26.001,81.753,-17.729,-26.443,78.202,-17.117,-22.832,77.064,-14.032,-21.508,78.867,-14.576,-17.905,77.727,-17.304,-17.780,80.376,-14.563,-17.339,82.988,-14.653,-13.685,81.839,-18.404,-13.089,81.605,-20.508,-12.974,78.462,-21.784,-10.578,75.840,-25.414,-11.599,76.044,-27.881,-14.415,76.475,-31.062,-15.013,74.499,-34.489,-15.915,75.893,-33.888,-16.075,79.635,-37.640,-15.976,80.298,-37.834,-19.756,79.751,-41.212,-20.996,81.082,-41.203,-18.539,84.019,-43.932,-16.116,85.007,-43.101,-12.462,85.688,-41.732,-12.623,89.265,-39.932,-15.954,88.749,-38.437,-14.610,85.486,-37.036,-11.570,87.307,-35.532,-13.681,90.087,-34.058,-16.166,87.631,-32.353,-13.345,85.730,-30.984,-11.785,88.937,-29.529,-15.165,89.897,-27.906,-15.606,86.489,-26.633,-12.023,86.389,-24.956,-12.557,89.769,-23.162,-15.536,88.205,-22.036,-13.435,85.237,-20.997,-10.369,87.247,-19.064,-12.569,89.675,-16.908,-13.839,86.786,-15.871,-10.495,85.255,-13.004,-8.581,86.905,-15.122,-5.492,86.208,-18.567,-6.940,86.995,-19.874,-6.648,83.416,-23.454,-8.016,83.401,-24.965,-9.793,80.421,-27.329,-8.281,77.959,-30.536,-10.307,78.382,-32.235,-10.373,74.964,-35.918,-11.201,74.427,-38.438,-10.862,71.598,-40.863,-7.922,71.741,-42.578,-8.103,68.338,-46.080,-7.305,69.621,-45.555,-7.473,73.365,-42.993,-9.389,75.391,-42.600,-13.036,74.360,-42.747,-14.399,77.889,-45.214,-16.261,80.078,-47.854,-13.940,81.503,-46.991,-10.897,79.385,-49.472,-8.670,77.568,-50.060,-9.813,73.980,-50.985,-6.862,71.783,-52.198,-7.300,68.189,-49.625,-8.604,65.724,-47.410,-6.018,64.001,-49.309,-6.098,60.702,-52.603,-5.813,62.604,-51.287,-2.754,64.453,-50.109,-1.318,61.107,-53.772,-1.336,60.036,-54.556,1.234,62.742,-52.519,4.139,61.373,-52.065,5.299,64.989,-48.298,5.702,65.554,-49.111,7.500,68.816,-50.737,4.312,70.121,-47.922,2.171,68.700,-45.480,4.086,70.917,-47.705,3.488,73.951,-47.933,-0.246,73.183,-44.161,-0.584,73.119,-43.607,1.687,76.097,-45.801,-0.806,77.977,-43.873,-3.704,76.414,-40.548,-2.166,77.492,-41.740,-1.792,81.093,-42.819,-5.421,81.225,-39.527,-6.540,79.671,-37.156,-4.467,81.813,-38.861,-5.352,85.119,-38.341,-9.021,84.215,-34.619,-8.502,83.647,-34.421,-8.000,79.876,-32.659,-4.806,78.754,-32.628,-5.498,75.020,-34.722,-7.100,72.344,-34.514,-8.417,68.802,-37.337,-6.119,67.648,-38.824,-4.325,65.709,-39.055,-6.188,62.420,-38.896,-3.322,59.969,-38.642,-5.446,56.814,-40.871,-4.474,53.856,-43.673,-6.891,52.934,-43.550,-7.013,49.131,-44.394,-10.734,48.893,-47.312,-12.022,51.007,-46.256,-15.616,50.277,-43.599,-15.068,52.940,-44.547,-16.766,56.205,-43.087,-13.834,58.169,-45.245,-11.113,56.557,-47.269,-10.682,59.741,-44.141,-9.464,61.575,-43.873,-6.457,59.250,-45.757,-3.167,59.103,-46.722,-3.755,55.481,-45.526,-2.801,52.028,-45.168,0.967,52.343,-41.773,2.575,53.167,-43.419,5.621,54.761,-45.680,3.501,56.998,-42.855,1.151,57.962,-40.660,4.194,58.644,-43.151,6.040,60.857,-43.838,2.774,62.668,-40.122,2.076,63.120,-39.680,5.407,64.910,-42.737,4.958,67.117,-41.621,1.455,68.122,-38.021,2.426,68.843,-39.073,5.436,70.913,-41.657,3.316,72.706,-39.142,0.648,73.689,-36.084,2.862,74.254,-37.678,6.160,75.183,-36.969,9.350,73.283,-33.359,9.653,72.069,-30.997,10.390,74.951,-27.432,9.762,76.077,-28.657,7.159,78.603,-31.787,5.045,78.444,-34.550,6.023,80.883,-35.286,3.483,83.559,-37.807,0.823,82.515,-36.711,0.945,78.863,-34.791,-1.553,76.725,-32.522,-1.496,73.693,-34.007,-2.303,70.289,-32.267,-4.313,67.564,-33.974,-3.333,64.307,-34.070,-6.314,61.916,-33.400,-7.678,59.454,-30.701,-5.538,57.768,-31.445,-5.403,54.843,-33.936,-6.749,52.260,-34.994,-9.931,54.063,-38.652,-9.544,53.016,-37.772,-9.520,49.301,-36.677,-13.170,49.171,-37.686,-14.660,45.824,-40.637,-17.011,45.755,-41.622,-15.701,49.159,-39.361,-18.484,50.435,-37.666,-17.846,53.773,-33.855,-17.537,53.423,-34.074,-17.045,49.616,-31.987,-14.364,47.866,-33.342,-10.864,47.329,-32.884,-9.028,44.037,-32.577,-5.413,45.137,-30.932,-2.670,43.117,-28.925,0.031,44.911,-31.461,2.806,44.248,-34.292,0.497,45.255,-32.262,-0.372,48.359,-32.011,3.316,49.286,-35.614,4.378,48.643,-37.651,1.262,49.600,-35.782,-1.008,51.988,-33.345,1.264,53.906,-35.576,4.272,54.888,-37.069,2.541,57.967,-33.596,1.528,59.113,-32.140,4.984,58.464,-34.865,6.621,60.553,-34.605,4.022,63.312,-30.829,4.538,63.465,-30.310,8.256,62.758,-33.528,9.754,64.185,-34.933,7.462,66.898,-31.498,6.264,68.003,-31.945,2.484,68.035,-28.997,1.084,69.948,-28.912,-2.259,68.143,-29.387,-3.742,64.700,-29.724,-7.339,63.485,-28.554,-8.544,60.058,-30.413,-10.696,57.529,-30.211,-14.446,56.797,-30.127,-13.822,53.082,-27.915,-12.706,50.212,-28.107,-9.982,47.586,-26.299,-10.722,44.300,-24.232,-13.361,46.082,-23.257,-11.191,49.082,-24.577,-12.609,52.392,-25.868,-9.815,54.614,-23.667,-11.017,57.486,-20.608,-10.438,55.253,-21.880,-7.303,53.474,-19.249,-4.678,54.240,-21.011,-2.100,52.043,-24.183,-2.390,54.144,-22.751,-3.171,57.578,-19.878,-0.652,57.453,-20.021,1.848,54.578,-23.744,2.630,54.891,-24.429,1.859,58.552,-21.237,3.199,60.182,-19.876,5.759,57.698,-22.967,7.160,55.950,-25.259,6.993,58.989,-22.829,7.213,61.906,-24.249,4.255,63.814,-22.509,3.841,67.149,-24.404,0.832,68.526,-24.033,-2.910,68.099,-24.729,-5.192,65.176,-26.088,-8.553,66.312,-26.240,-11.544,64.006,-29.357,-13.561,63.446,-29.301,-17.068,64.927,-26.094,-18.916,63.866,-25.881,-16.788,60.689,-22.145,-16.085,61.014,-21.432,-19.818,60.687,-23.821,-19.925,57.716,-21.591,-17.583,55.693,-19.770,-20.914,55.323,-22.313,-23.670,56.028,-25.271,-22.307,54.010,-24.117,-19.611,51.577,-20.780,-21.275,50.706,-18.904,-17.959,50.710,-16.568,-18.562,53.639,-14.326,-21.593,53.184,-14.530,-22.642,56.845,-16.009,-21.716,60.202,-12.835,-19.790,61.059,-13.068,-17.793,57.851,-16.781,-17.153,58.482,-15.975,-15.713,61.922,-13.386,-13.457,60.312,-15.603,-12.253,57.463,-18.478,-11.405,59.778,-16.367,-9.560,62.340,-14.468,-7.541,59.725,-17.701,-6.785,57.870,-19.183,-5.273,61.010,-21.060,-7.905,63.052,-20.273,-7.132,66.686,-21.952,-9.949,68.678,-22.782,-13.492,67.531,-26.237,-14.867,68.371,-25.505,-18.612,68.427,-24.790,-21.638,70.611,-21.171,-22.766,70.371,-20.722,-19.965,67.865,-17.820,-19.414,65.504,-16.856,-16.268,67.464,-15.542,-18.629,70.156,-12.563,-18.933,67.765,-11.706,-15.200,67.746,-9.085,-15.205,70.579,-7.089,-18.050,69.030,-7.350,-16.512,65.559,-5.860,-13.301,66.933,-3.153,-15.276,68.727,-2.492,-17.315,65.557,-1.889,-14.164,63.502,-4.996,-14.700,61.355,-7.043,-11.767,62.644,-6.042,-8.289,63.750,-6.897,-7.721,67.408,-8.258,-4.235,66.638,-11.425,-5.913,65.257,-12.087,-7.688,68.555,-11.586,-4.380,70.369,-13.842,-2.481,67.934,-16.794,-4.841,68.501,-16.325,-5.200,72.264,-16.206,-1.436,72.656,-19.567,-1.129,70.866,-21.133,-3.800,73.106,-19.773,-2.148,76.268,-21.038,1.304,75.319,-24.483,-0.150,74.695,-24.407,-1.881,78.099,-23.462,1.412,79.787,-26.202,3.305,77.934,-28.830,0.775,79.057,-27.713,1.202,82.667,-26.478,-2.344,83.290,-23.513,-1.194,85.401,-25.591,1.255,87.474,-28.874,-0.537,88.217,-30.372,-3.705,89.696,-30.809,-6.636,87.321,-34.622,-6.824,87.574,-37.556,-5.923,89.817,-39.659,-9.002,90.660,-42.544,-7.253,92.430,-42.762,-4.552,89.761,-42.733,-7.323,87.138,-45.786,-8.870,88.785,-47.727,-5.603,88.908,-47.124,-4.658,85.268,-47.753,-8.023,83.608,-51.180,-7.970,81.910,-52.130,-5.066,84.149,-55.584,-3.543,83.767,-54.086,-0.559,81.955,-52.076,-2.751,79.556,-55.022,-5.016,78.735,-57.124,-1.925,78.063,-54.433,-0.657,75.691,-54.433,-4.006,73.851,-58.212,-3.791,73.540,-58.097,-0.217,72.243,-55.342,-1.071,69.735,-57.512,-3.886,68.349,-60.507,-1.554,68.121,-58.351,0.869,66.076,-56.843,-1.860,63.841,-59.652,-4.083,62.581,-60.393,-3.344,58.910,-63.844,-3.249,57.301,-63.069,-4.674,53.856,-66.597,-4.614,52.439,-70.118,-4.091,53.717,-72.485,-4.535,50.781,-76.017,-3.539,51.718,-74.909,-2.272,55.153,-75.234,-5.682,56.785,-72.942,-4.248,59.477,-73.379,-3.002,62.101,-75.602,-5.690,63.560,-78.433,-4.424,65.761,-78.193,-6.425,68.971,-81.829,-5.830,69.942,-82.800,-7.651,66.729,-80.567,-10.708,67.284,-82.142,-13.863,68.735,-79.714,-16.764,68.142,-76.225,-16.250,66.704,-74.033,-18.997,65.283,-70.321,-18.331,65.778,-68.559,-20.853,63.537,-65.191,-21.556,61.974,-61.654,-22.796,62.618,-60.671,-19.504,64.309,-63.826,-18.938,66.389,-63.080,-20.787,69.657,-59.270,-20.543,69.655,-57.197,-17.499,70.523,-54.795,-16.516,67.728,-51.886,-14.282,68.643,-49.399,-14.858,65.818,-45.764,-15.754,65.740,-43.502,-14.774,68.626,-46.186,-15.231,71.282,-45.961,-17.153,74.569,-47.577,-20.577,74.325,-50.171,-21.628,75.143,-51.973,-18.508,73.930,-53.915,-16.545,76.564,-56.757,-14.252,75.614,-60.276,-13.622,74.376,-61.238,-15.634,71.299,-63.908,-14.347,68.931,-66.384,-16.835,70.408,-65.701,-15.589,73.945,-66.084,-11.950,72.944,-69.477,-12.618,71.379,-70.639,-14.838,74.264,-69.778,-12.086,76.753,-71.480,-9.518,74.535,-74.552,-11.734,74.162,-74.853,-12.172,77.932,-75.119,-8.393,78.252,-77.314,-7.889,75.190,-79.768,-10.734,75.776,-79.436,-12.947,72.728,-78.258,-16.537,72.477,-74.915,-17.732,71.078,-74.308,-21.186,69.619,-70.883,-22.504,68.571,-69.957,-24.857,65.745,-66.439,-25.838,64.694,-67.301,-25.508,60.982,-64.010,-26.974,59.784,-60.406,-27.199,60.921,-57.416,-25.613,59.197,-54.773,-27.841,60.746,-55.412,-31.253,62.263,-55.800,-31.300,66.032,-56.366,-27.538,66.170,-60.087,-27.605,66.938,-62.081,-26.011,69.723,-60.243,-24.356,72.585,-56.664,-23.072,72.431,-56.188,-22.783,76.211,-54.375,-26.077,76.889,-50.867,-26.112,75.427,-50.865,-27.891,72.067,-48.110,-30.454,71.437,-44.962,-28.408,70.798,-42.245,-29.623,68.388,-44.918,-31.841,66.829,-45.081,-31.198,63.086,-48.238,-29.505,61.844,-50.494,-31.406,59.441,-53.295,-30.113,57.216,-56.850,-30.898,58.369,-58.540,-33.964,56.844,-61.021,-32.893,54.111,-63.493,-35.748,54.768,-63.806,-34.886,58.450,-64.154,-31.223,57.458,-67.152,-31.910,55.207,-68.881,-33.680,58.097,-68.102,-30.721,60.343,-69.533,-28.458,57.631,-72.776,-30.451,57.455,-72.970,-30.332,61.271,-72.549,-26.557,61.142,-75.185,-26.228,58.387,-77.631,-28.255,60.518,-76.880,-26.157,63.617,-77.335,-22.961,61.581,-80.938,-23.809,60.666,-82.414,-22.138,63.764,-79.874,-19.251,63.848,-80.746,-15.834,62.439,-77.148,-14.488,62.402,-73.987,-16.327,61.346,-70.501,-14.997,62.200,-67.849,-16.981,60.287,-64.330,-16.823,61.774,-61.929,-17.763,58.980,-58.438,-17.202,57.620,-55.176,-18.910,58.539,-53.292,-19.813,61.678,-49.781,-19.842,63.137,-49.038,-23.085,61.253,-50.096,-21.948,57.757,-48.109,-18.693,58.028,-44.946,-19.088,60.071,-41.202,-18.605,60.092,-39.624,-21.500,58.213,-36.746,-22.466,60.485,-33.327,-23.533,59.278,-33.547,-27.057,60.738,-35.008,-30.049,58.947,-37.738,-29.348,56.404,-39.496,-26.621,58.347,-42.134,-24.778,56.281,-44.162,-21.611,56.607,-44.449,-19.899,53.210,-47.426,-20.491,50.904,-47.709,-20.794,47.126,-51.367,-19.699,47.200,-53.118,-16.755,48.817,-56.674,-18.101,49.031,-58.178,-19.347,52.279,-56.585,-22.740,52.816,-58.515,-26.008,52.774,-62.271,-26.342,53.160,-63.033,-22.882,54.553,-64.427,-21.619,51.254,-66.649,-24.694,50.986,-67.823,-23.996,54.549,-68.596,-20.339,53.876,-70.555,-21.139,50.706,-72.576,-23.813,52.536,-73.501,-21.342,55.273,-74.146,-18.421,52.918,-76.597,-20.556,50.927,-78.962,-20.597,53.940,-79.834,-16.939,53.291,-79.233,-15.871,56.901,-77.652,-12.593,58.013,-74.009,-13.663,57.575,-70.651,-11.910,58.102,-67.016,-13.003,58.003,-64.182,-12.118,60.369,-60.730,-12.875,58.965,-58.153,-13.977,61.547,-54.821,-14.786,59.930,-51.118,-13.997,59.727,-50.076,-13.103,56.176,-52.160,-10.882,53.907,-54.716,-13.230,52.369,-56.549,-12.945,49.043,-60.006,-14.400,49.827,-61.568,-14.254,46.375,-64.431,-16.707,46.891,-65.325,-15.038,50.188,-65.075,-11.520,48.728,-67.371,-12.580,45.887,-70.087,-14.263,47.987,-70.046,-12.740,51.499,-71.365,-9.163,51.766,-69.608,-8.073,54.962,-66.007,-8.938,55.832,-63.896,-7.770,58.770,-60.118,-8.228,58.552,-58.620,-8.611,62.032,-55.238,-10.171,61.151,-54.239,-11.311,64.662,-56.129,-8.981,67.030,-54.198,-9.630,70.273,-55.312,-11.005,73.621,-58.368,-8.719,73.839,-59.272,-9.141,70.170,-62.557,-10.971,70.741,-64.018,-8.064,72.696,-62.960,-5.630,69.964,-64.557,-7.787,67.270,-67.845,-7.925,69.183,-67.855,-4.153,69.762,-67.235,-3.545,66.048,-69.722,-6.152,64.793,-72.465,-4.346,66.753,-71.348,-0.812,65.934,-70.350,0.206,69.465,-66.993,0.846,67.779,-66.942,2.276,64.269,-64.191,0.335,62.426,-61.389,2.544,61.173,-58.474,0.295,60.132,-56.928,0.543,56.666,-54.952,-2.066,54.772,-51.174,-1.510,55.070,-50.635,-3.826,52.079,-52.149,-4.267,48.645,-54.301,-7.412,48.399,-53.797,-8.968,44.946,-56.536,-11.177,43.477,-54.321,-14.256,43.173,-50.716,-15.272,43.735,-49.937,-15.360,40.004,-50.211,-11.559,39.930,-47.342,-10.851,42.354,-45.867,-8.335,42.896,-48.784,-6.041,43.506,-47.502,-3.378,45.906,-49.027,-0.027,45.053,-45.887,2.055,44.309,-45.156,0.427,40.968,-42.891,2.100,38.403,-44.847,3.413,35.370,-44.103,0.063,33.724,-44.649,-2.092,36.805,-48.291,-2.941,36.119,-48.423,-1.292,32.689,-49.740,-4.508,31.062,-52.516,-6.708,32.485,-52.967,-10.477,32.519,-54.859,-12.170,29.707,-58.510,-13.041,30.488,-58.059,-12.023,34.127,-59.099,-9.047,36.233,-55.688,-7.603,37.112,-56.838,-4.853,39.477,-56.134,-5.412,43.178,-58.804,-7.111,45.233,-58.253,-4.317,47.814,-55.800,-1.446,47.216,-53.249,-0.272,49.752,-54.848,2.089,52.252,-58.324,0.587,51.772,-60.827,0.481,54.645,-64.516,1.312,55.095,-66.555,2.832,57.911,-70.103,2.637,59.206,-70.282,6.322,58.212,-69.187,8.117,55.037,-66.524,10.753,54.393,-66.303,13.461,51.731,-62.964,14.873,50.615,-61.958,18.127,49.031,-58.985,18.330,46.710,-55.517,18.834,48.226,-54.539,22.510,48.334,-50.897,23.490,48.186,-49.886,26.741,49.867,-47.826,27.743,46.800,-47.821,26.618,43.173,-44.005,26.620,43.055,-41.103,26.263,45.507,-37.334,26.012,45.501,-35.457,22.724,45.618,-34.807,23.052,49.351,-38.118,24.589,50.447,-40.876,22.979,52.478,-44.517,23.097,51.429,-47.772,22.990,53.373,-50.687,20.988,51.968,-54.199,20.824,53.373,-57.131,18.481,52.837,-60.721,19.048,53.890,-62.545,15.956,55.162,-66.201,15.848,56.237,-68.314,13.174,57.936,-71.243,12.912,55.516,-72.940,10.006,57.313,-74.956,9.215,60.453,-72.288,7.999,62.894,-69.202,9.456,64.494,-66.169,7.826,62.936,-62.493,7.971,62.073,-60.995,8.109,58.605,-57.318,8.036,57.612,-56.418,10.939,55.315,-53.608,9.739,53.060,-51.165,11.920,51.122,-49.252,10.655,48.072,-46.849,12.261,45.604,-45.695,11.480,42.069,-42.388,12.855,40.762,-43.514,13.255,37.144,-40.028,13.319,35.590,-36.907,12.090,37.315,-33.353,11.139,36.511,-34.404,7.575,37.404,-37.937,6.274,36.910,-39.973,6.695,40.074,-43.232,5.137,41.337,-46.570,6.303,39.984,-47.460,7.257,43.572,-45.586,7.243,46.888,-47.158,7.825,50.291,-45.628,10.776,52.100,-48.074,11.217,54.985,-51.259,10.118,56.691,-53.537,11.378,59.444,-56.347,9.568,61.240,-59.149,11.999,62.155,-62.217,11.589,64.382,-65.305,13.361,63.024,-68.828,13.675,64.423,-71.721,13.551,61.924,-71.594,16.663,59.752,-68.252,17.755,61.206,-65.613,18.957,58.759,-61.921,19.515,59.386,-58.869,20.804,57.523,-56.011,18.288,57.829,-52.524,19.784,57.425,-49.430,18.123,55.953,-45.911,19.396,55.422,-43.616,18.036,52.716,-39.947,18.796,52.160,-36.998,17.907,49.922,-36.651,14.547,51.690,-40.164,13.835,50.335,-39.934,15.373,46.841,-36.513,14.000,45.922,-35.024,10.532,45.978,-31.712,9.010,47.021,-29.151,7.857,44.483,-27.150,4.627,44.600,-24.774,6.236,47.134,-27.525,7.514,49.406,-27.246,11.166,48.365,-30.587,12.979,48.156,-31.397,14.313,44.660,-34.022,17.053,44.299,-34.648,18.084,40.709,-36.662,20.910,39.138,-39.982,19.905,37.680,-43.552,18.851,38.332,-44.732,17.050,41.470,-48.278,15.705,41.521,-49.738,15.790,45.042,-52.538,13.340,45.818,-54.839,12.897,48.815,-57.751,10.669,49.706,-59.041,7.849,51.915,-56.891,5.180,50.167,-54.462,4.791,47.280,-57.199,4.803,44.578,-59.862,7.396,45.447,-57.480,10.303,45.073,-57.807,13.933,44.107,-54.762,15.903,43.070,-52.981,19.221,42.629,-49.641,19.949,40.935,-46.688,22.009,42.133,-43.396,22.876,40.443,-39.931,22.587,41.954,-37.569,25.314,40.714	QASDDYRDRSLSPARRAAALANLMTLDEMAAQLNCPRAADVMSDPAGFEADFPYFAHGIGGVYSASLEAGPEDNARAVMAMQQEVVSRSRFGIPAFVFEECLHGLLADGATQFPQAMAMACAFRPDMVRQVFEATAKEARSRGSQGCFSPNIDICTDPRWGRSEETWGEDPHVVTVSAKAIVEGLQGAPAEYLPANRIATSVKHFAGYGQGIGGRNFAPSHIGPVEMQNVVLPPFRAAITEAGSIGLMASHGEIDGVPAHADTHLLNDVLRDDWGFEGYVVSDWDDVRRIHSLHGVAGSEAEAAIMGLRAGVDIELANNGVYLMLPQLVRDGLLEERYVRRAAERILAAKFKCGLFDMPFADPALAGRLARSTEHKLLARRMAEESIVLLQNEGNVLPLQSSAVRKMLVVGPNAASVHLGGYSPKPFVGVSALEGLQAYAEQAGFEVEYAQGCAITAGDEGNNEIETDASDESVQADPARNRRLIAEAVATAQDCDVIVMCLGGNESTAREAYFAGDSRGDRDDLELIGEQNELAEALLALGKTTVAVLIHGRPLSPLVLAENCPAILDAFYPGEQGGHAIASILFGDVNPSGKLPVTIVRNVGQLPGYYYQKPTGRFRNYVFSDSTPLYPFGHGLSYTSFGYGAPQAERASIGLQDRLRVSVSVRNTGDRAGQDVVQLYIRDSIASRARPIKEMRGFQKVLLEPGEVQVVQFELGPEDFGYRDADGKLLVEPGEIVIMAGPDSQNLQETRITLV	874156	Aurantiacibacter marinus	Structural of a novel b-glucosidase EmGH1 at 2.3 angstrom from Erythrobacter marinus	5Z87	B	other	1
182	job_A	7cz6-assembly1.cif.gz_C Protrusion structure of Omono River virus	8.9	167	101	10	435	598	4	122	0.411	0.2462	48	742	126	FSIYYGARGNAAGTNNEFT-MSNFLTAKQGNLDPIVTWFTVQGDKYWTGDNAQIKNSAG-TWVNISNTLNPVNNAMNATVTDNDEHMVDKYPGKFAPDHPNFLDIDIDRMAIPEGVLNA-GQNQINFRTTSSGDDYSTNAIGFAVNAETPEFEIKKEIVEPKETYKV	DSSVFGNNFNIT-TSPQTLTMSGPLA--PGKYQTTLTVQALIGGTGVV--VGTVTFAGKTVAYQVF-------------------------------------DDSFASFDLGTVTVSASTTPSVIWTGSTGATLTM--AVNIICKPITPT-S---VAISGQPIWTT	-10.093,16.190,232.448,-10.740,13.123,234.575,-13.136,13.251,237.500,-13.284,11.789,241.007,-15.573,11.137,243.948,-14.448,10.594,247.515,-17.679,10.194,249.429,-17.170,9.854,253.193,-18.479,9.444,256.737,-17.644,9.752,260.416,-19.923,7.791,262.693,-20.883,5.988,265.927,-22.000,2.544,267.131,-25.314,1.506,268.728,-27.571,-1.075,267.041,-26.443,-4.271,265.382,-26.886,-4.227,261.632,-27.136,-0.503,261.012,-27.022,1.522,257.872,-24.895,4.597,257.642,-25.980,6.901,254.881,-22.843,8.539,253.632,-22.188,12.239,254.145,-22.496,14.744,251.309,-22.508,12.271,248.473,-24.775,13.492,245.603,-24.406,10.682,242.973,-22.099,8.322,241.150,-24.058,7.870,237.878,-21.605,5.807,235.816,-18.976,3.067,235.955,-16.261,3.335,238.648,-13.184,1.787,240.228,-13.753,1.732,243.989,-11.954,1.675,247.334,-12.617,1.505,251.056,-10.669,2.889,253.953,-11.841,1.957,257.403,-10.668,2.446,260.959,-12.308,2.635,264.362,-10.926,3.686,267.726,-12.046,1.915,270.902,-13.416,3.424,274.072,-11.837,1.429,276.882,-9.850,-1.799,276.871,-12.038,-3.790,274.486,-11.568,-5.497,271.139,-14.006,-5.299,268.260,-14.788,-7.645,265.438,-17.039,-6.424,262.635,-17.949,-6.688,258.969,-18.751,-4.048,256.378,-21.207,-4.510,253.526,-21.190,-2.005,250.667,-22.641,-3.221,247.356,-23.060,-7.000,247.431,-19.583,-7.029,248.917,-18.553,-7.613,252.528,-15.350,-7.021,254.516,-13.779,-8.529,257.654,-12.511,-6.209,260.426,-10.729,-7.223,263.696,-9.547,-4.312,265.879,-7.925,-3.106,269.104,-5.621,-0.213,269.963,-4.884,1.553,266.628,-6.132,0.437,263.190,-6.187,1.378,259.523,-7.147,-0.793,256.557,-7.811,-0.245,252.889,-9.290,-2.195,250.024,-9.127,-1.871,246.310,-12.266,-3.170,244.659,-12.306,-3.304,240.903,-14.615,-1.460,238.594,-17.988,-1.341,240.339,-20.920,-0.465,238.080,-23.597,2.016,238.928,-26.739,1.054,237.062,-28.555,4.220,238.123,-27.508,7.250,240.129,-28.029,7.021,243.904,-26.658,8.189,247.236,-23.771,6.108,248.658,-24.554,4.080,251.776,-23.056,1.342,253.954,-24.596,-1.440,255.997,-22.536,-3.260,258.612,-22.531,-5.543,261.665,-20.545,-6.516,264.733,-20.300,-5.664,268.406,-21.286,-2.118,269.324,-20.936,-0.184,272.551,-20.862,2.975,274.623,-17.801,4.273,272.842,-16.437,2.926,269.572,-15.983,5.721,267.065,-16.024,4.834,263.380,-14.344,6.358,260.346,-15.080,5.213,256.800,-14.178,6.558,253.386,-15.213,5.540,249.892,-13.125,6.660,246.972,-14.263,6.000,243.443,-12.837,6.921,240.075,-14.205,7.059,236.562,-12.650,4.424,234.341,-10.844,6.028,231.442,-8.531,4.882,228.701,-4.880,5.256,229.648,-2.670,7.440,227.489,0.410,5.710,226.108,3.709,6.475,224.426,5.188,4.165,221.801,8.784,2.927,221.910,10.919,1.137,219.292,9.472,2.574,216.063,9.165,1.784,213.327,6.748,-1.008,214.259,6.388,-4.215,212.238,3.004,-5.232,210.808,1.522,-7.616,208.244,-1.944,-7.746,206.603,-2.049,-11.523,207.099,-3.608,-13.122,210.176,-1.233,-14.935,212.570	IDCDSSVFGNNFNITTSPQTLTMSGPLAPGKYQTTLTVQALIGGTGVVVGTVTFAGKTVAYQVFDDSFASFDLGTVTVSASTTPSVIWTGSTGATLTMAVNIICKPITPTSVAISGQPIWTTPYAP	753758	Omono River virus	Protrusion structure of Omono River virus	7CZ6	C	other	1
183	job_A	4o65-assembly1.cif.gz_A Crystal structure of the cupredoxin domain of amoB from Nitrosocaldus yellowstonii	8.6	139	74	8	601	738	54	140	0.214	0.2462	40	742	153	TITYRVSLKN-TKADSEAINSVSKDALDGRLNYLPGSLKIISGPNSGEKTDASGDDQAEYDETNKQIIVRVGNGATATQGGSYKADTAETIYEFKARINERAKANELVPNSATVEAVDILTSAKVNETSNIVEAKIADE	VLIVTGRLVSQVKQ------DLNA-----WISLFTNRWEFISRDPPGN-----------------VFTI---------PGG------GEVPYKLCLSA------LEPGTYHAHTQLNIASVG---PGLGPGMSIVVEGE	-24.842,-12.809,0.168,-21.927,-14.825,1.472,-23.752,-16.715,4.251,-24.892,-20.283,3.698,-28.686,-20.683,3.829,-28.124,-23.994,5.617,-26.129,-22.743,8.674,-25.649,-19.039,9.505,-22.534,-17.654,11.200,-23.958,-15.231,13.773,-22.595,-12.810,16.434,-19.061,-12.968,15.026,-16.600,-10.995,17.241,-12.893,-10.353,16.681,-10.680,-9.744,19.724,-8.417,-7.193,17.986,-7.936,-5.251,14.789,-4.187,-4.583,15.164,-1.615,-7.290,15.871,2.071,-8.016,15.365,3.561,-11.186,13.825,4.611,-14.224,15.866,8.215,-13.428,14.902,7.883,-9.741,15.944,6.463,-10.918,19.294,9.326,-13.441,19.742,11.904,-10.771,18.916,10.399,-8.251,21.419,9.972,-10.855,24.187,12.981,-13.198,23.786,15.336,-11.159,21.642,15.209,-13.347,18.484,12.735,-15.169,16.231,14.661,-18.498,15.694,12.475,-21.614,15.214,13.294,-22.662,18.804,12.104,-19.363,20.198,8.899,-19.519,18.100,8.230,-22.830,19.957,8.551,-21.000,23.281,5.888,-18.538,22.021,3.718,-21.527,20.957,4.016,-22.884,24.492,2.057,-19.839,25.748,-1.062,-21.107,23.855,-4.156,-18.952,23.340,-3.195,-16.007,25.506,-3.668,-12.766,23.601,-3.247,-10.673,26.778,0.361,-11.900,26.826,0.919,-12.582,23.079,0.460,-9.633,20.737,0.252,-11.978,17.723,-2.951,-13.744,18.803,-6.490,-13.259,17.442,-9.615,-14.745,18.950,-12.749,-14.944,16.802,-15.955,-16.082,18.432,-19.564,-16.552,17.260,-22.374,-19.038,16.971,-23.268,-21.431,14.111,-27.028,-21.572,13.742,-28.636,-24.384,11.743,-31.639,-23.743,9.491,-32.003,-27.336,8.270,-33.900,-30.275,9.740,-31.104,-32.744,10.068,-27.655,-32.888,11.628,-24.778,-31.640,9.475,-21.040,-32.198,9.573,-18.791,-29.152,9.319,-15.352,-27.630,9.847,-14.333,-24.071,10.491,-11.434,-21.918,9.376,-10.431,-18.281,8.823,-10.749,-16.813,5.345,-8.015,-14.202,4.509,0.235,-19.633,5.399,-0.127,-16.067,6.709,-2.057,-17.255,9.837,-1.713,-20.363,11.981,-4.335,-22.120,14.139,-3.631,-22.302,17.823,-6.958,-23.829,18.817,-10.571,-24.382,17.746,-13.804,-25.028,19.588,-15.534,-27.344,18.745,-12.174,-29.266,18.763,-12.593,-32.090,16.177,-11.350,-31.791,12.520,-15.070,-32.164,11.684,-17.939,-31.606,14.152,-21.721,-31.980,14.201,-24.174,-29.161,13.917,-27.479,-30.417,15.264,-30.559,-29.921,13.140,-32.171,-26.581,13.977,-29.631,-26.159,16.815,-26.725,-23.839,17.673,-22.983,-24.476,18.082,-20.866,-21.728,19.778,-17.391,-21.523,18.242,-14.022,-20.032,19.124,-11.019,-19.813,16.811,-7.626,-18.821,18.173,-4.888,-17.960,15.595,-1.375,-16.573,15.418,-0.647,-13.908,12.766,2.511,-15.016,10.895,3.081,-12.364,8.224,2.638,-8.624,8.016,-0.222,-7.170,5.995,-3.745,-5.803,6.035,-6.292,-8.617,6.006,-10.042,-8.624,5.570,-10.779,-11.686,7.679,-13.971,-13.762,7.917,-15.057,-16.812,9.749,-15.354,-19.553,7.097,-17.699,-22.483,7.672,-17.525,-25.568,5.447,-20.582,-27.737,5.511,-19.667,-31.286,4.314,-21.412,-32.104,0.991,-22.817,-28.567,0.717,-20.142,-25.833,0.580,-18.985,-22.662,2.329,-20.493,-19.814,4.346,-18.593,-16.669,5.284,-19.357,-14.407,8.228,-19.049,-10.582,8.063,-15.485,-9.449,7.418,-13.291,-7.283,9.606,-10.097,-5.476,8.623,-7.057,-6.561,10.706,-3.628,-4.921,10.314,-0.594,-7.059,11.226,2.775,-5.320,11.647,6.248,-6.666,12.182,8.866,-8.940,10.734,7.857,-11.922,8.607,7.779,-15.212,10.534,10.158,-17.799,9.052,9.045,-21.329,8.228,11.292,-24.401,8.318,12.818,-25.399,4.994,10.990,-27.910,2.786,14.372,-29.446,1.766,14.981,-33.048,2.780,17.645,-35.688,2.412,18.308,-39.245,3.768,19.332,-39.027,7.458,22.999,-38.007,7.810	QLQSRFVKIEDETFSATRLITKAEFAKRTFGNSDLETLKQVDAMGCDPARRQDVLIVTGRLVSQVKQDLNAWISLFTNRWEFISRDPPGNVFTIPGGGEVPYKLCLSALEPGTYHAHTQLNIASVGPGLGPGMSIVVEGEPTEKPSAWSHPQF	498375	Candidatus Nitrosocaldus yellowstonensis	Crystal structure of the cupredoxin domain of amoB from Nitrosocaldus yellowstonii	4O65	A	other	1
184	job_A	1qun-assembly10.cif.gz_O X-RAY STRUCTURE OF THE FIMC-FIMH CHAPERONE ADHESIN COMPLEX FROM UROPATHOGENIC E.COLI	8.9	167	95	8	586	742	1	120	0.601	0.2462	54	742	198	KKEIVEPKETYKVGETITYRVSLKNTKADSEAINSVSKDAL-----DGRLNYLPGSLKIISGPNSGEKTDASGDDQAEYDETNKQIIVRVGNGATATQGGSYKADTAETIYEFKARINERAKANELVPNSATVEAVDILT-----SAKVNETSNIVEAKIADEQVTG	GVALGATRVIYPAGQK-QVQLAVTNNDENSTYL-IQSWVENADGVKDGRFIVTP------------------------------PL--------FAMKG------KKENTLRILDATNNQLPQDRESLFWMNVKAIPSMDKSKENTLQLAII-SRIKLYYRPAKLAL	80.806,-1.798,36.143,79.150,1.368,37.330,79.077,4.445,35.152,78.030,7.998,36.067,75.883,10.819,34.737,78.782,12.714,33.210,82.330,13.939,33.341,81.759,16.755,35.937,79.519,18.389,38.548,78.726,22.105,38.823,77.662,23.770,42.067,75.853,27.132,41.729,75.620,29.215,44.882,72.482,28.768,46.980,71.442,25.180,46.246,70.812,22.642,48.978,71.970,19.592,46.951,72.809,18.824,43.268,72.697,15.275,41.991,74.322,12.956,39.528,73.223,9.685,38.064,75.068,6.476,39.032,74.056,3.584,36.731,75.185,0.004,37.518,75.208,-1.611,34.043,76.310,-5.127,35.162,73.426,-7.889,35.407,74.236,-9.753,38.057,76.061,-7.792,40.707,76.143,-6.716,44.397,78.094,-3.436,44.330,78.566,-1.694,47.689,78.709,1.812,46.116,80.478,4.394,48.272,80.856,8.103,47.544,82.667,11.180,48.934,84.220,14.576,48.010,87.812,15.843,48.383,89.215,19.414,48.084,91.787,20.642,45.557,94.619,18.532,47.131,92.321,15.525,47.311,91.867,15.539,51.059,88.640,14.116,52.558,87.368,17.639,53.263,84.079,18.525,54.965,82.939,21.165,52.459,80.382,19.031,50.505,78.399,16.049,51.876,77.327,13.180,49.587,74.091,11.265,50.162,73.306,8.520,50.200,76.885,7.723,51.356,76.899,3.927,51.221,74.044,2.296,49.342,73.260,-0.510,46.907,73.252,-1.365,43.207,72.131,-4.942,42.574,70.927,-4.876,38.943,70.925,-2.823,35.748,69.126,0.038,37.551,70.391,3.641,37.892,70.442,5.217,41.341,70.748,8.832,42.321,73.579,10.523,44.171,73.107,13.949,45.796,75.775,16.386,46.885,74.879,18.722,49.719,77.080,21.644,50.891,78.523,23.574,53.857,80.537,25.099,54.006,79.290,28.242,55.817,80.917,30.141,52.985,84.447,30.776,53.834,84.748,30.062,49.836,85.999,32.583,47.261,83.172,34.780,45.962,84.982,35.822,42.799,85.948,32.465,41.246,85.061,28.787,41.067,86.764,26.549,43.647,87.690,22.904,42.717,86.720,19.720,44.509,86.650,16.074,43.349,83.653,13.770,43.240,84.396,10.165,44.223,82.354,7.155,43.049,83.830,3.931,44.434,82.362,0.706,43.040,82.907,-2.041,45.659,82.824,-5.702,44.535,81.576,-8.735,46.404,83.407,-11.516,48.198,83.948,-14.325,45.658,83.654,-17.080,48.297,86.212,-18.923,46.103,89.121,-17.878,48.422,94.457,-18.245,46.548,97.137,-15.710,45.788,95.286,-12.647,44.522,95.273,-8.953,43.658,91.925,-7.496,44.778,91.127,-4.406,42.711,88.288,-1.884,43.159,87.382,0.655,40.468,86.859,4.308,41.257,85.272,7.022,39.130,86.418,10.581,39.884,85.181,13.769,38.292,85.581,17.528,38.756,83.215,19.232,41.239,83.106,22.931,40.344,81.706,25.162,43.095,80.121,28.224,41.366,79.059,31.479,43.095,75.843,33.084,41.830,75.918,36.555,40.264,79.155,35.877,38.419,80.579,38.794,36.450,80.977,36.959,33.158,78.796,34.340,31.422,80.249,30.807,31.180,79.809,30.393,27.421,82.222,33.255,26.722,85.029,32.225,29.076,86.875,30.052,26.559,87.838,32.923,24.227,89.068,35.207,27.044,92.167,33.005,27.398,95.421,34.214,25.819,98.864,32.506,26.044,102.649,33.381,26.269,105.162,31.643,23.975,107.982,30.858,25.623,110.813,28.568,24.429,110.264,25.855,27.087,106.613,26.412,27.966,103.334,27.984,26.500,101.548,29.647,29.434,97.793,29.342,29.662,96.563,32.554,31.364,92.924,32.709,32.503,91.233,35.934,33.678,87.777,34.390,34.318,86.319,32.953,37.524,85.771,29.561,35.826,88.073,26.568,35.803,89.160,25.997,32.189,89.737,22.535,30.820,91.989,23.244,27.819,92.071,20.290,25.471,93.384,19.194,22.103,95.983,21.980,21.710,98.710,22.537,19.127,100.934,24.390,17.671,101.403,23.357,14.043,102.661,19.829,14.760,103.565,19.072,18.400,100.695,17.908,20.654,100.802,19.465,23.402,99.422,18.489,26.793,95.890,19.092,28.051,95.626,21.646,30.822,93.507,22.674,33.758,93.947,26.442,33.999,92.766,27.856,37.329,90.353,30.701,37.930,92.026,34.063,37.493,95.274,32.296,37.021,97.669,30.355,34.897,99.607,27.260,34.109,101.823,26.019,31.391,102.287,22.926,29.319,105.621,22.077,27.640,106.071,23.976,24.355,103.566,27.708,15.555,100.406,29.782,16.012,98.428,28.259,18.929,95.122,26.753,18.217,93.067,25.140,20.949,89.681,23.963,22.272,88.259,23.435,25.768,85.782,21.194,27.575,82.523,22.929,28.647,80.136,21.948,31.519,78.217,19.510,29.323,81.267,17.470,28.412,81.886,18.237,24.700,84.783,19.975,22.903,84.412,23.756,22.265,84.712,25.425,18.848,88.182,24.700,17.520,89.849,28.061,17.849,92.886,30.290,17.876,92.629,32.713,20.849,94.238,36.184,20.958,97.974,35.765,21.170,101.072,35.919,23.179	GVALGATRVIYPAGQKQVQLAVTNNDENSTYLIQSWVENADGVKDGRFIVTPPLFAMKGKKENTLRILDATNNQLPQDRESLFWMNVKAIPSMDKSKENTLQLAIISRIKLYYRPAKLALPPDQAAEKLRFRRSANSLTLINPTPYYLTVTELNAGTRVLENALVPPMGESAVKLSNITYRTINDYGALTPKMTGVME	562	Escherichia coli	X-RAY STRUCTURE OF THE FIMC-FIMH CHAPERONE ADHESIN COMPLEX FROM UROPATHOGENIC E.COLI	1QUN	O	other	1
185	job_A	4rrp-assembly3.cif.gz_N Crystal Structure of the Fab complexed with antigen Asf1p, Northeast Structural Genomics Consortium (NESG) Target PdR16	11.3	150	84	14	583	727	4	109	0.254	0.2462	42	742	152	FEI-KKEIVEPKETYKVGETITYRVSLKNTKADSEAINSVSKDALDGRLNYLPGSLKIISGPNSGEKTDASGDDQAEYDETNKQIIVRVGNGATATQGGSYKADTAETIYEFKARIN--ERAKANELV-PNSATVEAVDILTSA-KVNET	VSLLGIKVLNN--PAKFTDPYEFEITFECLE----SLKHDLEW-----------KLTY-VGSLDHDQ---------ELD----SILV----GPVP--VGV-----NKFV--FSADPPSAELIPASELVSVTVILLSCSYDGREFVRVGYY	59.641,32.090,11.949,59.922,31.977,15.758,57.497,29.789,17.704,58.624,30.942,21.107,59.668,34.480,21.790,60.700,36.443,24.854,58.338,39.270,25.833,59.983,40.696,28.961,62.257,40.031,31.901,62.052,41.507,35.365,65.144,41.426,37.579,63.334,40.806,40.871,65.865,41.021,43.748,67.963,43.956,42.749,70.211,45.130,44.272,71.140,42.012,46.254,74.094,40.508,48.150,76.823,39.058,45.957,75.910,35.646,47.387,72.129,35.844,46.903,70.645,33.749,44.138,69.276,35.688,41.142,65.486,35.744,40.894,64.007,36.627,37.468,60.391,36.888,36.288,60.374,35.676,32.723,57.473,36.240,30.359,57.460,34.418,27.031,55.016,33.493,24.307,54.645,30.074,22.683,52.602,30.055,19.444,52.207,26.341,18.813,52.998,23.164,20.683,56.549,21.873,20.398,58.096,18.398,20.530,61.061,19.291,22.755,62.129,20.975,25.980,62.977,24.631,26.412,66.056,25.433,28.480,66.943,28.757,30.131,70.515,29.317,31.278,71.986,32.076,33.354,75.686,32.496,32.473,78.246,34.524,34.460,80.882,36.497,32.522,83.792,38.327,34.152,86.592,40.468,32.725,91.594,33.991,30.389,87.972,32.775,30.466,85.862,33.436,33.547,82.622,32.136,32.121,80.539,30.003,34.464,77.190,28.289,33.982,75.317,29.575,37.025,72.118,27.535,36.698,69.442,26.248,34.329,65.756,25.434,34.186,64.006,23.054,31.839,60.501,23.766,30.636,58.868,20.798,28.943,56.366,20.248,27.437,56.246,23.936,26.570,52.913,25.467,27.508,51.285,27.218,24.531,50.340,30.908,24.956,51.599,33.713,27.169,53.279,32.543,30.362,55.016,34.162,33.354,57.367,32.089,35.478,60.193,32.634,37.930,63.756,31.552,37.244,65.729,31.142,40.428,69.469,30.806,39.702,72.340,29.934,42.104,75.047,32.546,42.931,78.457,32.310,41.292,81.210,30.522,43.236,83.606,33.081,44.732,86.454,30.575,45.173,86.556,30.240,41.395,86.983,33.948,40.589,90.003,36.140,41.552,89.492,38.338,44.634,89.735,41.476,42.488,86.919,40.901,39.993,84.620,40.736,43.031,84.500,44.511,43.273,84.281,45.290,39.557,81.771,45.396,36.660,80.778,41.954,35.413,78.123,40.549,33.102,75.338,37.949,33.297,73.574,36.396,30.335,70.107,34.918,30.356,69.647,32.679,27.377,67.037,30.289,26.109,67.565,27.283,23.842,65.072,25.101,22.050,66.260,21.504,21.748,69.839,22.692,22.161,69.572,25.526,19.645,69.881,28.902,21.366,67.384,31.471,20.071,67.565,34.463,22.440,70.148,35.961,24.768,69.725,38.821,27.219,72.823,40.411,28.704,73.266,42.732,31.642,76.069,44.680,33.204,76.432,44.092,36.899,78.178,46.495,39.192,79.620,45.107,42.394,80.233,47.663,45.139,80.917,47.282,48.866,77.860,47.827,51.070,78.780,50.347,53.786,80.161,53.790,52.808,83.437,53.219,54.705,84.489,50.041,52.922,83.912,51.813,49.607,86.716,54.206,50.625,89.257,51.789,52.134,89.324,48.430,50.299,90.585,45.724,52.733,93.399,43.548,51.303,91.451,40.302,51.769,87.992,41.165,50.399,84.831,40.431,52.378,82.451,38.584,49.980,79.647,38.943,52.554,79.839,42.758,52.251,79.501,42.929,48.478,76.239,44.127,46.943,75.644,43.383,43.282,73.496,45.658,41.178,72.251,44.407,37.819,71.833,47.346,35.437,68.301,46.330,34.498,67.097,49.487,32.692,69.349,48.962,29.603,69.524,45.215,28.620,71.022,43.944,25.345,68.642,41.553,23.595,69.837,39.285,20.788,67.633,36.946,18.740,68.756,34.106,16.434,66.631,32.262,13.875,66.606,28.497,14.414,64.879,25.371,13.181,61.959,24.743,15.522,60.235,21.540,14.364,60.098,22.750,10.722	SSIVSLLGIKVLNNPAKFTDPYEFEITFECLESLKHDLEWKLTYVGSLDHDQELDSILVGPVPVGVNKFVFSADPPSAELIPASELVSVTVILLSCSYDGREFVRVGYYVNNEYDEEELRENPPAKVQVDHIVRNILAEKPRVTRFNIVWDN	764097	Saccharomyces cerevisiae AWRI796	Crystal Structure of the Fab complexed with antigen Asf1p, Northeast Structural Genomics Consortium (NESG) Target PdR16	4RRP	N	Ig-like other	1
186	job_A	7vpq-assembly3.cif.gz_E Structures of a deltacoronavirus spike protein bound to porcine and human receptors indicate the risk of virus adaptation to humans	11.6	137	106	8	9	136	13	143	0.537	0.2729	52	742	892	NTVEKDGLKVIGKIE-DTSSQED-IKTVTYEVTNTRDVPIKDLILKQKNTNDSPIKFVLD---TLSEERGPTSLEEQA-KVETNEKDQTTDIKL-LNLQPNSTRKITING--QITTKASSKLLVSVLIEDNEKGTLV	NTLKPDSYRVTLRPYLTPNDRGLYVFKGSSTVRFTCKEATDVIIIHS-----KKLNYTLSQGHRVVLRGVGGSQPPDIDKTELVEPTEYLVVHLKGSLVKDSQYEMDSEFEGELADDLAGFYRSEYMEGNVRK-VVA	-7.627,110.944,29.284,-4.813,109.242,31.199,-5.098,111.723,34.103,-8.304,110.123,35.426,-7.665,107.234,37.805,-10.414,105.163,36.158,-8.497,105.220,32.852,-5.310,103.759,34.372,-4.936,100.002,34.573,-3.602,99.670,38.134,-6.022,100.150,41.005,-5.415,103.212,43.183,-3.858,102.377,46.538,-6.485,104.561,48.252,-8.800,101.641,49.121,-7.912,98.190,50.465,-10.531,95.451,50.964,-10.989,93.445,54.156,-13.622,90.781,53.451,-16.357,89.878,50.976,-19.618,87.997,50.986,-20.805,86.774,47.581,-23.983,84.915,46.615,-24.145,83.273,43.185,-27.000,81.456,41.447,-26.337,79.711,38.117,-29.322,78.772,35.988,-27.941,76.039,33.702,-30.798,76.410,31.198,-31.206,78.987,28.413,-33.625,81.804,29.166,-36.124,83.263,26.685,-33.236,84.760,24.685,-31.304,81.472,24.638,-28.711,82.735,27.131,-27.202,80.894,30.094,-26.993,83.445,32.915,-26.085,83.688,36.588,-27.580,86.067,39.150,-25.500,87.395,42.011,-25.141,89.757,44.936,-22.124,90.910,46.908,-20.960,93.058,49.811,-17.331,94.144,50.194,-16.004,95.754,53.369,-12.945,97.896,52.671,-10.743,100.381,54.510,-9.835,103.854,53.276,-6.048,104.265,53.420,-5.915,107.751,51.858,-8.808,110.190,51.499,-10.532,109.890,48.123,-13.851,110.822,46.520,-14.175,107.837,44.155,-14.468,104.060,44.538,-12.743,102.273,41.652,-13.483,98.540,41.664,-13.050,95.915,38.965,-16.145,94.853,37.030,-16.254,92.916,33.761,-19.284,91.861,31.685,-21.748,92.356,34.551,-25.124,94.101,34.335,-26.119,95.716,37.633,-29.623,95.988,39.083,-30.233,99.575,40.180,-31.101,99.944,43.859,-31.875,103.471,45.070,-31.384,104.602,41.462,-27.731,103.506,41.522,-25.739,100.389,40.677,-24.471,100.095,44.271,-25.520,100.947,47.814,-22.888,102.537,50.053,-23.012,102.083,53.831,-20.847,102.955,56.805,-19.173,100.725,59.383,-18.691,101.501,63.066,-20.345,104.911,62.876,-18.695,106.114,59.673,-21.032,108.065,57.400,-20.494,107.419,53.683,-20.878,110.293,51.207,-23.754,110.566,48.784,-23.444,108.949,45.362,-23.109,111.274,42.385,-23.255,108.566,39.722,-21.867,105.137,38.921,-20.050,104.489,35.665,-18.776,101.419,33.819,-15.389,101.931,32.156,-14.945,99.011,29.753,-11.234,99.312,28.771,-9.889,99.283,32.331,-12.789,96.982,33.364,-13.919,99.168,36.259,-17.057,99.911,38.187,-16.601,103.543,39.231,-18.616,105.122,42.054,-18.328,108.916,41.986,-19.016,110.524,45.361,-20.209,113.980,46.418,-17.686,113.962,49.279,-14.502,112.284,50.499,-14.134,109.093,52.490,-12.350,109.382,55.838,-8.874,107.928,56.274,-8.747,104.741,58.376,-12.541,104.347,58.223,-14.367,101.255,56.985,-17.263,101.160,54.522,-19.417,98.559,52.784,-20.790,98.469,49.239,-23.731,96.283,48.192,-24.513,95.175,44.645,-26.823,92.962,42.599,-25.832,91.850,39.126,-26.308,89.474,36.193,-23.778,87.860,33.885,-23.667,85.343,31.078,-22.613,81.814,32.025,-20.792,81.628,28.706,-18.650,78.895,27.141,-15.531,81.091,27.190,-13.690,79.165,29.951,-13.231,82.419,31.906,-14.738,83.742,35.116,-18.015,82.043,35.981,-18.731,79.862,32.950,-20.435,76.644,31.882,-19.064,73.230,30.926,-20.995,70.483,29.154,-20.956,66.698,28.832,-23.286,63.870,27.810,-24.964,61.305,30.081,-26.450,58.991,27.497,-28.659,61.267,25.389,-29.166,63.870,28.153,-26.852,66.876,27.894,-25.572,67.918,31.325,-24.465,71.490,32.048,-21.940,72.298,34.791,-21.262,75.739,36.245,-17.598,76.203,37.177,-14.993,78.946,37.522,-11.617,80.037,36.195,-10.304,83.204,37.839,-6.548,83.309,37.200,-5.411,86.249,35.130,-8.125,88.866,35.757,-11.553,87.209,35.642,-12.709,87.174,39.260,-14.113,90.588,38.298,-16.212,88.693,35.717,-18.246,86.944,38.442,-18.629,89.774,41.003,-17.222,93.290,41.590,-13.966,93.088,43.530,-10.551,94.717,43.882,-9.109,92.194,41.442,-5.376,92.464,42.056,-3.436,89.679,43.795,-2.044,91.941,46.542,-5.583,92.936,47.637,-6.053,89.898,49.854,-9.270,89.443,51.819,-11.588,86.829,53.275,-14.556,85.532,51.298,-17.953,84.395,52.613,-19.301,82.402,49.648,-22.914,81.261,49.185,-24.250,79.181,46.282,-27.899,78.866,45.223,-28.381,75.819,43.023,-30.955,73.203,41.967,-31.931,70.908,44.816,-30.489,67.783,43.149,-27.034,69.269,42.454,-23.941,69.565,44.646,-22.274,72.927,45.274,-18.515,73.136,45.851,-16.213,76.009,46.785,-12.861,76.608,48.487,-14.065,75.758,52.001,-16.428,73.193,53.496,-20.125,74.064,53.875,-21.093,75.705,57.148,-23.993,73.289,57.528,-26.183,71.052,55.387,-27.810,72.732,52.420,-31.308,74.120,53.051,-34.207,74.649,50.620,-34.607,78.112,49.134,-37.706,79.692,50.750,-39.116,81.391,47.637,-38.510,78.227,45.575,-37.922,74.793,47.177,-36.632,73.480,43.830,-33.385,75.234,44.829,-31.094,74.490,47.762,-28.874,77.098,49.426,-25.318,76.151,50.425,-23.284,78.567,52.545,-19.540,78.019,52.901,-17.085,78.810,55.676,-14.928,81.913,55.559,-11.814,81.426,53.455,-8.351,82.303,54.749,-6.949,85.658,53.730,-6.265,85.054,50.045,-6.249,86.558,46.562,-9.319,86.922,44.364,-7.836,84.798,41.575,-7.946,81.703,43.827,-11.731,81.601,44.304,-13.734,78.707,42.893,-17.468,78.000,42.579,-18.783,74.734,41.107,-22.298,73.277,40.723,-22.572,69.819,39.163,-23.838,66.232,39.411,-20.320,64.894,39.937,-19.461,61.844,42.006,-16.221,61.387,43.909,-13.855,59.011,45.639,-12.360,60.163,48.926,-9.557,59.229,51.301,-8.066,60.881,54.372,-4.467,61.944,53.803,-1.801,60.931,56.303,-1.683,64.516,57.635,-5.433,64.620,58.314,-6.429,66.476,55.133,-9.513,65.202,53.305,-8.789,64.444,49.635,-11.658,63.964,47.177,-11.482,63.371,43.418,-14.537,64.782,41.621,-15.446,63.976,38.008,-18.369,62.939,35.802,-20.255,60.007,37.380,-19.340,57.691,34.507,-15.657,58.544,34.911,-15.665,57.841,38.654,-17.600,54.589,38.223,-15.029,53.469,35.651,-12.385,54.120,38.323,-10.670,56.892,36.337,-10.181,58.919,39.522,-8.486,56.046,41.347,-4.897,56.867,40.386,-5.284,60.541,41.298,-6.558,59.496,44.731,-3.529,57.235,45.214,-0.974,60.022,44.696,-2.594,63.320,45.755,-2.603,62.826,49.526,0.960,61.478,49.753,2.349,64.403,47.733,0.567,67.031,49.840,1.899,65.394,53.006,5.337,65.125,51.382,5.413,68.830,50.501,4.208,69.766,53.992,7.134,67.924,55.565,9.738,68.830,52.960,9.080,72.566,53.365,8.229,72.293,57.088,4.931,74.107,56.547,1.549,72.439,57.176,-1.358,72.648,54.765,-3.777,74.863,56.732,-7.104,73.904,55.163,-9.385,71.009,56.164,-9.732,69.545,52.664,-8.376,69.725,49.112,-10.837,68.782,46.371,-9.512,67.766,42.952,-12.130,68.129,40.212,-11.819,67.324,36.507,-13.863,69.404,34.120,-14.971,68.595,30.550,-14.295,72.210,29.476,-11.158,73.856,30.856,-8.613,76.238,29.345,-5.243,75.654,31.039,-3.889,72.321,32.261,-5.109,72.902,35.829,-5.752,75.673,38.346,-4.508,75.882,41.934,-7.688,77.296,43.511,-7.139,77.034,47.266,-9.115,73.986,48.393,-10.788,73.297,45.018,-8.114,72.403,42.461,-9.592,72.268,38.953,-8.086,70.179,36.149,-8.490,69.241,32.552,-9.774,65.679,32.375,-6.558,64.644,30.604,-4.616,66.026,33.595,-6.539,64.227,36.378,-8.338,61.170,34.970,-6.396,58.024,34.097,-7.441,54.601,32.788,-4.683,52.032,33.503,-5.911,49.919,30.553,-6.335,52.623,27.871,-4.168,55.606,28.904,-0.491,55.715,28.007,2.462,55.866,30.378,2.893,59.500,29.335,-0.719,60.080,30.393,0.203,58.647,33.795,3.179,61.010,34.021,0.913,63.877,32.945,-1.505,63.216,35.803,1.008,62.832,38.626,3.166,65.800,37.584,0.253,68.211,37.142,-1.129,67.202,40.547,2.273,67.839,42.130,2.442,71.144,40.235,-0.883,72.358,41.636,-0.139,71.059,45.135,3.169,72.949,45.090,1.118,76.103,44.461,-0.638,75.578,47.810,2.607,76.945,49.291,4.202,78.899,46.417,1.174,80.780,45.152,-1.684,80.388,47.628,-0.134,80.750,51.086,2.545,83.097,49.702,1.465,85.034,46.613,3.192,87.384,44.186,2.932,91.119,44.807,2.173,91.630,41.102,2.063,89.536,37.940,5.488,90.743,36.764,6.996,88.289,39.284,4.778,85.392,38.152,7.784,83.045,38.274,7.619,83.066,42.085,4.377,81.093,41.639,4.795,79.129,38.409,8.587,78.824,38.452,8.447,77.194,41.879,5.516,74.957,40.961,7.341,73.975,37.764,10.438,72.958,39.739,8.774,71.525,42.862,6.505,69.451,40.593,9.426,67.139,39.804,10.173,66.672,43.508,6.570,65.661,44.175,6.301,63.346,41.171,9.659,61.771,42.043,8.281,61.077,45.522,5.178,59.353,44.142,6.997,57.369,41.413,10.637,56.916,42.489,11.492,54.379,39.750,11.029,56.971,36.980,13.958,59.327,37.725,11.878,62.209,36.382,14.256,64.857,37.759,16.604,64.202,34.822,14.012,65.187,32.192,14.065,68.699,33.701,16.945,69.472,31.327,14.846,68.687,28.244,11.392,69.778,29.456,12.610,73.081,30.952,16.236,74.281,30.562,16.666,73.700,26.828,12.996,74.482,26.123,13.110,78.102,27.314,16.629,78.587,25.908,15.018,78.501,22.455,13.153,81.747,23.208,15.555,83.181,25.786,18.187,83.316,23.010,16.128,85.990,21.222,16.638,89.728,21.485,12.839,89.874,21.927,12.831,87.732,25.087,12.071,89.227,28.508,13.543,88.927,32.017,12.355,86.380,34.549,11.164,89.409,36.555,9.948,92.026,34.095,9.829,95.591,35.476,6.453,95.936,37.176,5.749,99.156,35.268,5.714,97.150,32.009,2.867,94.779,32.997,-0.473,96.607,33.060,-3.159,95.271,30.721,-4.825,91.842,30.978,-3.242,90.956,27.624,0.225,91.685,29.021,-0.530,89.592,32.125,-1.784,86.592,30.132,1.369,86.798,27.997,3.586,86.238,31.056,2.243,82.669,31.387,5.077,81.561,29.105,8.251,79.453,29.041,10.240,82.197,30.795,7.961,82.282,33.838,7.427,78.512,33.940,10.558,76.839,32.584,13.273,79.454,33.140,11.890,79.947,36.637,12.277,76.209,37.191,15.723,76.076,35.558,16.938,78.985,37.695,15.664,77.317,40.876,17.294,74.049,39.786,20.641,75.828,39.431,20.108,77.676,42.720,19.380,74.399,44.517,22.440,72.831,42.892,25.086,75.218,44.240,23.328,75.769,47.581,22.474,72.041,47.956,18.788,71.137,48.344,19.253,70.984,52.122,20.265,74.651,52.398,17.731,75.533,49.690,14.678,74.081,51.440,15.832,75.523,54.775,15.706,79.016,53.290,12.348,78.293,51.665,10.794,77.273,54.993,11.643,80.622,56.605,10.399,82.343,53.442,7.064,80.518,53.720,6.656,81.125,57.455,7.609,84.808,57.324,5.271,85.669,54.438,2.331,83.326,55.055,-0.925,85.019,53.983,1.085,87.901,52.484,2.729,88.900,49.196,6.361,88.786,48.095,8.783,90.016,45.459,12.011,88.409,44.243,14.168,90.161,46.861,12.268,88.451,49.690,13.259,85.073,48.249,16.935,86.042,48.052,16.939,87.460,51.586,15.757,84.239,53.229,18.054,82.096,51.091,20.804,84.451,52.253,19.891,83.942,55.924,20.143,80.184,55.373,23.524,80.569,53.648,24.855,82.595,56.586,23.433,80.129,59.118,24.950,77.105,57.337,28.304,78.807,56.547,28.104,78.115,52.804,30.755,80.045,50.882,29.810,82.016,47.758,31.828,84.580,45.762,29.264,87.282,46.655,25.738,87.678,48.015,22.817,85.513,46.937,21.116,88.709,45.759,24.025,89.668,43.482,24.230,86.217,41.877,20.498,85.740,41.409,19.511,89.251,40.298,21.651,88.683,37.203,19.506,85.676,36.277,16.186,87.304,37.231,16.164,91.019,36.340,18.268,90.453,33.209,17.159,88.381,30.237,19.126,85.814,28.287,21.911,83.464,29.294,25.663,83.284,28.636,27.530,81.014,26.275,30.713,80.037,28.090,33.499,79.415,25.585,36.443,77.267,26.703,39.954,77.411,25.227,41.385,74.141,26.536,44.842,74.998,25.176,45.250,77.806,27.730,42.398,77.195,30.183,40.594,80.432,29.315,36.903,81.051,29.992,34.771,83.616,28.173,31.112,84.451,28.767,28.895,86.259,26.284,25.197,87.046,25.883,24.053,84.142,23.697,21.968,85.481,20.808,20.499,83.337,18.034,21.152,86.137,15.527,24.348,88.215,15.926,22.686,91.042,13.969,19.854,91.261,16.521,19.053,94.537,18.280,19.145,94.001,22.032,17.146,96.988,23.285,16.532,96.208,26.974,19.308,97.807,29.071,20.821,95.892,31.975,22.616,97.419,34.944,24.728,94.231,34.930,25.601,94.646,31.210,24.645,91.035,30.423,27.449,89.638,32.570,26.622,86.753,34.901,28.211,85.096,37.915,28.115,81.455,36.828,28.697,78.315,38.949,30.757,75.936,36.798,30.923,72.183,37.260,33.196,70.119,35.052,34.578,66.636,34.456,37.971,65.579,33.079,37.975,62.250,31.209,34.840,61.374,33.183,36.087,62.470,36.626,34.352,65.436,38.253,36.616,68.407,38.968,36.469,71.056,41.672,33.632,73.542,41.325,34.492,76.944,39.865,32.801,80.350,40.003,33.070,82.534,36.898,32.876,86.085,38.270,34.357,88.049,35.354,33.843,88.407,31.619,37.096,86.486,31.085,39.148,84.244,33.360,41.813,81.538,33.370,42.109,78.454,35.554,44.035,75.192,35.189,40.720,73.339,35.627,39.923,74.035,31.960,43.371,73.424,30.436,44.178,70.053,28.855,47.242,68.437,27.320,47.661,65.211,25.413,44.440,63.218,25.139,42.564,64.811,28.059,39.082,66.190,27.429,36.865,68.314,29.663,33.136,69.011,29.691,31.511,71.904,31.518,28.161,71.960,33.335,27.849,68.465,34.723,24.279,67.178,34.358,23.317,70.628,32.961,22.459,72.098,36.349,23.605,75.561,35.262,21.586,77.774,32.921,24.282,78.292,30.300,25.623,76.853,27.055,29.209,75.685,26.567,31.496,75.916,23.541,35.035,74.556,23.242,37.942,74.824,20.853,37.713,72.487,17.886,40.512,70.344,19.323,38.481,69.457,22.418,35.339,68.906,20.321,37.242,66.379,18.211,38.159,64.313,21.291,34.445,63.951,22.103,34.905,59.575,22.593,31.311,59.380,21.378,32.371,56.976,18.620,34.497,54.763,20.864,32.717,54.683,24.241,29.575,56.471,25.483,30.898,56.901,29.057,29.769,60.540,29.197,26.917,61.224,31.690,23.556,60.588,30.032,22.380,64.165,30.591,25.632,65.516,29.137,25.201,63.346,26.036,22.066,65.406,25.420,24.000,68.580,26.270,26.590,67.871,23.568,23.810,67.294,21.033,21.688,70.294,22.018,24.503,72.821,22.511,26.157,71.997,19.183,22.928,72.397,17.192,22.101,75.737,18.825,25.691,76.934,18.455,25.248,75.998,14.792,22.042,78.049,14.593,24.024,80.986,16.035,26.930,80.580,13.561,29.344,79.878,16.429,30.273,76.349,15.290,30.152,74.696,11.858,26.854,72.933,11.188,28.808,69.777,10.338,30.070,69.734,13.937,26.504,69.491,15.241,25.639,66.795,12.689,28.828,64.819,13.390,27.582,64.679,16.997,24.588,62.570,15.891,26.662,59.756,14.370,27.061,57.860,17.646,23.279,57.632,18.085,23.300,54.450,15.985,24.529,52.697,19.152,22.518,54.807,21.619,19.757,53.036,23.543,18.917,55.752,26.095,15.797,57.865,25.675,17.150,61.280,26.643,19.996,61.686,24.084,17.700,60.596,21.246,14.931,63.001,22.275,17.417,65.884,22.407,18.626,64.968,18.913,15.112,64.604,17.492,14.099,67.894,19.136,17.083,69.701,17.614,16.716,68.067,14.202,13.119,69.340,14.246,14.533,72.724,13.215,16.152,71.124,10.162,12.768,69.572,9.374,11.017,72.948,9.618,13.645,74.580,7.396,13.967,71.826,4.783,10.873,69.607,4.610,9.783,71.615,1.527,13.167,71.339,-0.224,15.530,68.828,-1.840,17.300,68.367,1.511,14.434,66.475,3.155,14.880,63.217,1.239,18.539,62.883,2.206,17.596,63.972,5.738,15.016,61.186,5.918,17.544,58.650,4.601,20.045,59.576,7.330,17.581,59.201,10.213,16.344,55.990,8.577,19.920,54.675,8.704,20.585,55.928,12.238,17.366,54.644,13.838,16.966,51.219,12.186,19.245,49.317,14.639,17.410,50.823,17.623,14.102,49.959,15.945,15.253,46.372,15.360,16.500,46.044,18.945,13.054,46.874,20.315,11.336,44.553,17.828,13.426,41.584,18.984,13.463,42.532,22.668,9.690,43.122,22.899,8.826,39.855,21.087,7.513,41.659,17.996,5.937,44.499,20.009,3.754,42.121,22.027,5.383,43.303,25.275,6.028,46.712,26.842,9.343,47.466,28.611,9.227,47.878,32.372,11.289,51.055,32.738,9.389,54.261,31.986,12.408,55.760,30.214,12.772,52.629,28.076,9.073,52.939,27.223,9.670,56.495,26.001,12.748,55.340,24.074,10.690,52.676,22.281,8.015,55.167,21.207,10.641,57.489,19.712,12.256,54.583,17.844,8.943,53.519,16.295,7.887,57.091,15.517,11.246,58.015,13.979,11.484,54.821,11.912,7.973,55.349,10.525,8.423,59.094,9.931,11.542,58.540,7.810,10.382,55.566,5.770,11.555,52.344,7.407,9.372,49.919,5.410,8.925,47.450,8.266,7.575,50.196,10.539,5.072,51.294,7.889,3.829,47.722,7.421,3.571,47.239,11.195,1.443,50.292,11.986,-0.727,50.004,8.866,-1.567,46.385,9.657,-2.093,47.196,13.336,-4.692,49.851,12.481,-6.368,47.570,9.922,-6.759,44.928,12.630,-8.485,47.519,14.818,-10.790,48.567,11.974,-11.879,44.929,11.581,-12.448,44.517,15.357,-13.441,47.982,16.588,-14.504,47.058,20.125,-11.211,45.226,20.889,-8.480,47.835,20.298,-5.256,45.823,19.795,-2.854,48.801,19.996,-1.179,49.415,23.340,-1.879,52.977,24.579,1.841,53.837,24.415,1.838,53.244,20.642,-1.533,54.771,19.739,-0.248,58.263,18.899,2.331,56.897,16.459,0.111,54.157,15.025,-2.914,56.433,14.563,-0.965,59.214,12.836,0.985,57.049,10.382,-2.062,54.915,9.573,-4.049,58.071,8.767,-1.209,59.362,6.581,-0.764,56.140,4.603,-4.532,55.537,4.490,-7.375,57.578,3.075,-11.003,58.522,3.563,-11.962,55.168,5.090,-9.300,55.362,7.805,-9.959,59.050,8.510,-13.727,58.576,8.829,-13.225,55.616,11.176,-10.929,57.641,13.445,-13.324,60.608,13.415,-16.270,58.502,14.587,-14.069,57.024,17.317,-13.302,60.602,18.372,-16.962,61.665,18.436,-17.997,58.576,20.429,-14.917,58.715,22.683,-15.519,58.479,26.433,-11.902,58.947,27.609,-10.220,62.275,26.881,-6.798,60.601,26.684,-8.083,58.580,23.727,-9.916,61.481,22.070,-6.774,63.632,22.200,-4.674,61.014,20.394,-7.309,60.611,17.678,-7.762,64.379,17.341,-4.070,64.970,16.622,-3.786,61.942,14.324,-6.537,63.237,12.037,-4.228,66.142,11.153,-1.729,63.626,9.712,-3.808,63.172,6.545,-1.908,63.749,3.305,-5.190,64.684,1.572,-5.513,68.450,1.188,-9.320,68.349,0.990,-9.576,66.337,4.220,-7.345,68.832,6.036,-9.504,71.735,4.834,-12.659,69.961,6.015,-10.946,69.201,9.326,-9.917,72.852,9.725,-13.564,73.861,9.336,-14.463,71.440,12.141,-12.057,73.068,14.613,-14.132,76.266,14.797,-17.405,74.392,15.409,-18.034,73.798,19.143,-20.401,70.957,18.241,-17.515,68.958,16.744,-14.321,70.198,18.448,-14.604,71.652,21.954,-13.509,75.268,22.338,-10.808,74.124,24.773,-9.124,72.207,21.916,-9.626,74.496,18.898,-6.163,76.082,18.825,-4.373,72.809,19.630,-5.997,71.091,16.648,-5.170,73.946,14.256,-1.542,73.764,15.386,-1.560,70.018,14.690,-2.795,70.728,11.161,-0.074,73.363,10.773,2.547,70.777,11.758,1.512,68.740,8.715,3.590,70.029,5.807,0.463,69.924,3.625,-1.431,71.953,6.239,1.223,74.673,6.497,-0.070,76.783,3.614,-3.642,75.856,4.531,-3.445,77.441,7.981,-1.214,80.385,7.033,-3.634,81.521,4.325,-6.447,80.956,6.822,-4.691,83.051,9.474,-3.932,85.879,7.035,-7.460,86.072,5.604,-9.449,85.532,8.822,-7.466,87.344,11.528,-9.916,90.234,12.001,-12.808,87.792,12.392,-10.768,85.306,14.441,-9.316,87.904,16.806,-12.388,89.757,18.078,-14.650,86.685,17.869,-12.529,84.482,20.141,-10.047,80.464,25.103,-8.121,81.041,21.867,-4.350,81.198,22.426,-3.375,83.559,19.611,0.250,83.284,20.756,0.760,79.564,20.136,-0.997,79.814,16.767,1.340,82.647,15.731,4.369,80.712,16.975,3.321,77.509,15.193,2.362,78.852,11.762,5.584,80.875,11.381,8.060,78.164,12.453,8.729,77.118,8.841,9.405,80.645,7.554,12.844,80.829,5.948,12.492,82.977,2.788,12.219,86.666,1.975,8.748,86.064,0.520,7.477,84.606,3.800,9.105,87.461,5.727,7.301,89.936,3.460,4.065,88.054,4.178,4.726,88.248,7.926,5.554,91.966,7.727,2.282,92.691,5.906,0.341,90.563,8.403,1.618,92.829,11.181,0.874,96.008,9.208,-2.640,94.975,8.147,-3.690,94.225,11.746,-1.919,97.048,13.617,-5.342,98.500,14.434,-6.934,95.480,16.129,-3.627,94.681,17.831,-2.379,91.241,18.783,-3.123,91.066,22.513,-1.528,88.083,24.248,0.324,87.224,21.020,2.152,90.539,20.654,5.573,89.335,21.814,5.227,86.066,19.891,4.779,88.124,16.721,7.968,90.054,17.503,9.820,86.795,18.144,8.478,85.386,14.867,9.929,88.300,12.894,13.309,87.821,14.588,13.329,84.045,14.063,12.290,84.503,10.428,15.153,86.911,9.705,17.517,84.455,11.399,16.239,81.482,9.380,16.638,83.396,6.104,20.368,83.865,6.703,20.973,80.435,8.249,19.285,78.596,5.376,21.250,80.593,2.798,24.598,79.895,4.469,24.085,76.198,5.238,21.596,74.756,2.712,24.369,73.393,0.489,26.564,72.210,3.375,23.688,70.323,5.027,22.673,68.698,1.735,26.254,67.547,1.109,26.621,66.187,4.650,23.488,64.022,4.463,24.783,62.522,1.202	DQSKAWNRYRLPNTLKPDSYRVTLRPYLTPNDRGLYVFKGSSTVRFTCKEATDVIIIHSKKLNYTLSQGHRVVLRGVGGSQPPDIDKTELVEPTEYLVVHLKGSLVKDSQYEMDSEFEGELADDLAGFYRSEYMEGNVRKVVATTQMQAADARKSFPCFDEPAMKAEFNITLIHPKDLTALSNMLPKGPSTPLPEDPNWNVTEFHTTPKMSTYLLAFIVSEFDYVEKQASNGVLIRIWARPSAIAAGHGDYALNVTGPILNFFAGHYDTPYPLPKSDQIGLPDFNAGAMENWGLVTYRENSLLFDPLSSSSSNKERVVTVIAHELAHQWFGNLVTIEWWNDLWLNEGFASYVEYLGADYAEPTWNLKDLMVLNDVYRVMAVDALASSHPLSTPASEINTPAQISELFDAISYSKGASVLRMLSSFLSEDVFKQGLASYLHTFAYQNTIYLNLWDHLQEAVNNRSIQLPTTVRDIMNRWTLQMGFPVITVDTSTGTLSQEHFLLDPDSNVTRPSEFNYVWIVPITSIRDGRQQQDYWLIDVRAQNDLFSTSGNEWVLLNLNVTGYYRVNYDEENWRKILQRDHSAIPVINRAQIINDAFNLASAHKVPVTLALNNTLFLIEERQYMPWEAALSSLSYFKLMFDRSEVYGPMKNYLKKQVTPLFIHFRNNTNNWREIPENLMDQYSEVNAISTACSNGVPECEEMVSGLFKQWMENPNNNPIHPNLRSTVYCNAIAQGGEEEWDFAWEQFRNATLVNEADKLRAALACSKELWILNRYLSYTLNPDLIRKQDATSTIISITNNVIGQGLVWDFVQSNWKKLFNDYSFSFSNLIQAVTRRFSTEYELQQLEQFKKDNEETGFGSGTRALEQALEKTKANIKWVKENKEVVLQWFT	9606	Homo sapiens	Structures of a deltacoronavirus spike protein bound to porcine and human receptors indicate the risk of virus adaptation to humans	7VPQ	E	other	9
187	job_A	6xt9-assembly1.cif.gz_A Subunits BBS 1,4,8,9,18 of the human BBSome complex	12.1	157	85	9	578	729	459	567	0.537	0.2729	52	742	567	AETPEFEIKKEIVEPKETYKVGETITYRVSLKNTKADSEAINSVSKDALDGRLNYLPGSLKIISGPNSGEKTDASGDDQAEYDETNKQIIVRVGNGATATQGGSYKADTAETIYEFKARINERAKANELVPNSATVEAV-----DILTSAKVNETSN	STTAREPLKLHAVV----QGLGPTFKLTLHLQNTSTTR-PVLGLLV-----CFLYNEALY---SLPRA---------------------FF---------KVPLLVPG-LNYPLETFVE----SLSNKGISDIIKVLVLREGQSAPLLSAHVNMPGS	133.134,197.887,131.195,136.233,196.612,129.384,139.905,197.497,129.011,142.455,198.045,126.252,145.588,195.911,126.008,148.385,198.476,125.833,151.409,196.152,125.736,152.395,192.685,126.918,156.115,192.107,127.531,156.688,188.728,129.235,160.474,188.783,128.758,161.501,191.456,131.284,162.957,190.868,134.764,161.211,193.028,137.383,161.133,191.427,140.850,159.435,193.773,143.304,156.390,194.330,145.510,153.446,196.709,145.571,155.103,198.620,148.415,158.051,199.783,146.288,156.394,201.260,143.198,155.442,204.911,142.780,154.001,207.248,140.145,155.496,210.740,139.920,157.136,213.079,137.422,160.878,212.760,137.893,161.727,215.571,135.443,159.042,218.039,136.541,157.100,217.786,133.280,153.620,216.383,132.746,154.971,212.882,132.073,154.383,210.621,135.073,157.408,208.331,135.391,157.011,204.960,137.101,159.788,203.990,139.511,160.467,200.449,140.729,162.851,199.151,143.383,163.932,196.030,141.515,165.273,193.396,143.909,166.865,190.783,141.670,165.785,187.778,139.596,167.533,185.262,141.837,167.808,187.461,144.886,170.417,189.504,143.018,171.840,192.939,143.814,169.151,195.620,144.313,169.021,197.904,141.298,166.922,201.047,141.076,164.796,201.273,137.940,162.683,204.133,136.605,160.270,203.998,133.672,159.570,206.339,130.752,157.163,204.943,128.190,156.961,201.156,127.834,160.726,200.756,128.375,163.120,201.694,131.183,164.837,205.084,131.395,167.674,204.955,133.971,169.101,202.139,136.075,171.133,202.590,139.253,172.636,200.315,141.926,171.277,200.362,145.466,173.153,200.080,148.784,170.808,197.489,150.317,167.504,195.710,149.718,164.935,198.512,149.473,161.698,198.537,151.433,159.280,201.115,150.028,159.011,204.200,147.836,157.259,207.515,148.428,157.335,211.028,146.959,157.479,214.054,149.238,156.996,217.815,148.935,159.077,220.654,150.222,157.512,224.072,150.745,156.085,226.652,148.281,159.629,227.277,146.748,158.934,225.451,143.466,155.806,223.830,141.958,157.874,220.791,140.931,156.800,217.219,141.693,157.261,215.738,145.198,160.757,214.391,145.779,161.178,210.618,145.764,162.001,208.798,149.004,163.503,205.305,149.166,163.649,203.302,152.394,166.487,200.764,152.453,168.001,199.432,155.659,168.460,201.946,158.454,169.123,204.739,155.939,166.414,206.279,153.768,167.803,207.817,150.566,165.767,210.760,149.315,165.923,211.303,145.545,165.091,214.702,144.044,165.622,214.607,140.261,167.988,211.608,140.573,170.250,213.354,143.086,171.699,210.996,145.725,172.060,213.071,148.881,171.075,213.081,152.567,171.733,209.580,153.861,169.403,209.958,156.831,170.295,208.041,159.983,168.171,206.254,162.549,168.265,207.637,166.125,170.344,204.560,167.218,168.704,203.792,170.557,171.345,202.918,173.189,171.449,199.640,175.141,170.366,199.120,178.738,172.901,200.008,181.463,173.212,196.466,182.845,174.918,195.622,179.563,176.933,198.822,180.002,178.561,197.402,183.132,179.927,194.567,180.987,180.837,197.293,178.481,182.784,199.109,181.216,184.575,196.290,183.074,186.734,194.522,180.476,188.028,197.608,178.646,190.566,198.312,181.434,192.177,194.818,181.253,189.942,193.452,184.037,188.560,190.750,181.740,187.801,187.233,182.973,186.384,184.499,180.707,184.213,182.715,183.273,182.533,185.506,185.248,181.730,187.485,182.106,179.852,184.447,180.767,177.823,184.281,183.994,177.104,187.991,184.451,175.425,188.047,181.030,173.247,185.127,182.156,171.986,187.299,185.018,171.020,190.032,182.526,169.110,188.069,179.893,167.285,185.638,182.198,165.755,187.794,184.953,164.386,190.655,182.838,165.754,190.831,179.306,165.613,194.352,177.728,168.131,192.666,175.439,168.719,194.717,172.255,170.305,191.510,170.969,171.054,192.668,167.416,174.631,193.348,168.556,174.535,192.620,172.311,174.001,188.905,171.607,177.150,188.709,169.503,178.702,190.905,172.193,178.007,187.989,174.568,178.154,184.720,172.590,181.900,184.964,171.888,183.843,182.142,173.516,187.085,181.860,175.512,189.542,181.863,172.603,188.283,184.855,170.601,187.481,187.153,173.538,190.885,186.650,175.139,192.315,187.381,171.687,189.973,190.407,171.475,190.774,191.921,174.880,191.329,195.237,173.095,189.271,194.713,169.923,185.926,193.550,171.366,186.046,196.511,173.767,187.019,198.876,170.933,183.939,197.804,168.940,181.885,200.944,169.543,178.361,199.592,169.120,176.116,201.527,166.743,172.774,199.864,167.679,170.986,200.244,164.358,167.409,199.209,163.595,166.139,198.394,160.106,163.122,200.190,158.651,160.343,197.910,157.409,157.759,200.175,155.790,157.110,203.758,154.723,154.062,205.879,153.928,152.926,209.423,153.177,150.756,211.758,155.271,149.643,215.249,154.260,150.976,217.601,156.931,149.114,220.461,158.698,145.865,219.774,156.769,144.138,217.099,154.653,144.785,218.898,151.344,147.472,217.904,148.850,148.700,221.490,148.427,150.205,221.379,151.911,153.465,219.567,152.595,153.681,215.839,153.216,154.856,214.210,156.455,156.744,210.906,156.608,155.689,208.005,158.793,158.219,205.245,159.439,157.750,201.967,161.260,160.802,199.904,162.083,162.010,196.684,163.695,162.002,198.120,167.236,158.127,198.042,167.233,158.075,201.854,167.228,156.496,204.270,164.761,158.677,207.211,163.813,157.280,210.281,162.093,159.609,212.605,160.206,159.510,216.186,159.001,160.063,217.697,155.544,163.241,219.724,154.856,164.603,219.269,158.410,164.045,215.532,159.101,164.725,215.544,162.804,161.791,213.833,164.643,158.190,214.956,164.909,156.897,212.440,167.482,157.144,208.784,168.490,154.591,205.998,168.937,154.670,202.754,170.907,153.281,199.468,169.596,153.659,195.989,171.139,154.414,194.252,167.815,156.447,194.716,164.642,154.436,196.450,161.886,154.432,195.502,158.223,151.275,197.122,156.772,150.055,200.590,157.662,148.054,203.525,156.351,146.648,206.897,157.391,143.225,208.459,156.883,144.891,211.860,156.496,144.048,214.920,158.600,146.281,217.026,160.840,146.218,219.422,163.836,142.631,218.540,164.835,142.520,214.757,164.396,144.866,212.065,163.100,144.107,208.354,162.654,147.126,206.105,162.138,146.290,202.463,161.438,148.913,199.732,161.273,148.874,195.955,160.919,151.509,193.791,162.556,153.167,190.382,162.428,150.988,189.072,165.266,147.833,189.302,163.164,146.289,192.369,164.781,144.967,195.758,163.710,146.301,198.713,165.695,145.010,202.271,165.333,146.420,205.466,166.819,144.891,208.781,167.888,146.228,212.272,167.143,148.514,212.840,170.138,147.889,209.895,172.489,150.897,207.705,171.667,149.322,204.383,172.684,147.075,201.930,170.803,143.658,203.083,171.954,141.552,200.504,170.113,142.759,197.042,169.129,140.955,194.590,166.861,142.182,191.190,165.756,141.847,188.729,162.905,142.445,184.994,162.640,145.602,185.264,160.514,148.123,187.620,158.944,146.637,190.524,156.969,148.200,190.574,153.497,147.216,194.184,152.822,145.645,197.156,154.591,143.644,199.525,152.378,141.037,202.037,153.490,137.877,203.190,151.726,136.208,206.611,152.333,135.044,205.586,155.819,135.443,201.798,156.123,138.789,199.981,156.275,139.386,196.596,154.653,141.993,193.909,155.317,143.033,190.763,153.536,143.361,187.536,155.489,145.559,184.763,154.148,142.577,182.451,154.665,141.036,184.521,151.815,138.349,186.314,153.851,138.486,190.008,152.926,136.924,191.803,155.895,135.948,195.421,156.539,136.111,197.624,159.641,134.761,201.098,160.359,136.473,204.163,161.867,136.308,202.924,165.449,136.430,199.436,163.947,133.657,196.840,164.029,132.608,193.966,161.802,130.633,195.178,158.779,130.883,192.730,155.868,133.042,189.919,154.530,133.645,188.656,150.992,135.189,185.236,150.455,137.614,184.797,147.614,137.974,181.518,145.670,141.789,181.708,145.440,144.760,182.812,147.527,145.160,186.578,147.928,148.553,187.857,146.827,148.320,191.657,146.351,145.894,194.375,147.463,145.771,198.049,146.429,143.555,201.144,146.174,141.634,202.329,143.104,141.101,206.072,142.744,139.635,207.777,139.675,139.936,211.563,139.705,137.075,212.026,137.240,134.471,209.540,138.470,135.446,209.721,142.127,135.315,205.943,142.511,137.115,204.383,145.470,137.570,200.653,144.846,139.977,198.023,146.196,142.098,195.681,144.082,142.894,192.041,144.776,145.602,190.358,142.732,144.785,186.673,143.021,147.059,183.672,142.615,145.790,182.105,139.378,146.223,185.359,137.455,142.898,187.141,137.767,142.597,190.610,139.306,139.267,191.031,141.068,137.940,194.541,141.665,135.555,195.309,144.510,133.523,198.155,145.945,131.774,197.658,149.330,130.229,194.255,148.445,130.084,194.101,144.638,132.407,192.544,142.089,132.966,195.140,139.380,135.059,193.277,136.806,137.913,190.807,136.408,140.877,190.470,134.035,141.676,186.829,133.399,144.562,187.112,130.908,148.043,187.008,132.534,149.822,184.752,135.003,150.198,185.434,138.732,150.531,189.150,139.437,152.661,190.428,142.314,152.755,194.195,141.752,149.890,196.582,141.080,149.292,200.328,140.832,146.481,202.429,139.364,147.089,206.042,138.357,148.018,208.266,135.467,151.021,207.203,133.396,152.421,210.062,131.355,149.678,211.803,129.418,146.857,209.275,129.803,144.920,209.561,133.041,143.651,205.985,133.421,146.440,203.426,133.739,146.455,200.238,135.848,149.965,198.776,135.708,150.586,195.162,136.753,153.548,192.782,136.666,154.092,189.056,136.075,155.602,186.776,138.698,158.442,185.903,136.330,159.443,189.529,135.918,157.673,190.615,132.757,155.259,193.479,132.230,151.609,193.857,131.265,149.878,197.220,130.844,146.150,197.977,130.668,144.463,201.216,129.586,140.927,202.238,130.469,138.796,204.140,127.960,136.674,207.200,128.693,133.436,205.555,127.552,133.613,202.596,129.931,132.067,203.075,133.359,132.176,200.176,135.797,128.955,198.195,136.255,128.154,195.122,138.322,127.174,193.440,134.992,127.101,190.069,136.765,124.871,187.194,135.688,122.886,184.892,137.984,125.255,181.962,138.454,123.101,179.241,140.000,124.052,176.183,142.035,123.440,173.280,139.633,122.337,173.998,136.073,124.052,170.871,134.720,122.308,167.583,133.967,125.435,165.524,134.861,123.506,163.079,137.125,119.741,162.809,136.742,118.845,160.410,139.596,121.346,157.577,139.072,119.318,154.470,139.990,119.987,150.979,138.552,117.284,149.249,136.537,115.589,146.084,137.798,114.846,143.674,134.950,112.388,140.793,134.574,114.821,138.497,136.417,113.945,140.236,139.701,110.189,140.687,139.206,109.640,136.941,138.872,111.695,136.332,142.016,109.246,138.245,144.209,106.452,135.882,143.169,108.440,132.884,144.411,108.858,134.689,147.732,105.219,135.717,148.086,103.493,132.321,148.139,106.130,129.799,149.273,107.978,132.172,151.608,106.898,130.507,154.848,109.034,127.473,154.061,112.014,129.741,153.408,112.100,131.217,156.912,112.305,127.877,158.715,114.909,126.756,156.195,117.192,129.601,157.226,117.065,129.136,161.006,117.754,125.400,161.138,120.657,125.876,158.738,121.962,128.783,160.788,121.514,126.751,163.972,124.116,124.293,162.733,126.293,127.263,161.797,126.589,128.582,165.348,127.501,125.081,166.507,130.014,124.431,163.717,131.739,127.751,164.399,131.990,127.404,168.181,133.134,123.776,167.990,135.934,124.987,165.713,136.533,128.163,167.717,137.122,126.355,171.019,139.220,123.779,169.139,141.850,126.508,168.645,141.257,128.822,171.614,142.269,126.122,174.097,145.308,125.492,171.915,145.702,129.324,171.847,146.416,129.499,168.113,145.115,133.059,167.861,147.617,135.936,167.499,145.561,138.017,169.968,145.525,138.003,173.774,143.971,139.793,176.740,146.038,139.063,179.869,149.475,139.883,178.467,148.349,142.311,175.849,150.464,142.098,172.745,149.623,140.829,169.252,152.021,138.916,167.061,152.535,139.442,163.347,155.232,137.675,161.369,156.362,137.534,157.786,158.873,136.177,155.300,161.152,138.979,154.126,162.420,139.651,150.574,166.034,138.659,151.388,164.684,135.291,152.559,164.960,133.403,149.270,166.693,130.211,148.209,168.618,127.944,150.590,169.048,130.803,153.016,165.832,132.237,154.430,165.120,135.079,156.847,162.091,135.268,159.139,161.088,138.494,160.848,158.698,138.758,163.785,156.762,141.742,165.122,155.943,142.318,168.788,154.312,145.462,170.156,152.533,146.213,173.415,148.951,147.503,173.450,149.040,149.063,176.894,149.450,152.735,177.677,151.349,152.457,180.977,152.149,148.798,181.719,155.487,147.554,180.343,155.390,143.767,180.075,158.583,142.252,181.343,161.082,139.653,180.144,159.043,137.022,178.316,160.290,134.044,176.343,159.913,133.204,172.651,160.508,129.614,171.531,159.397,127.834,168.382,158.783,124.123,168.429,158.753,122.766,164.904,158.693,119.449,163.079,162.316,118.720,162.220,162.949,119.375,158.564,166.470,119.921,157.225,166.885,123.523,158.422,168.753,124.598,161.551,167.792,128.060,162.916,170.802,128.222,165.246,169.469,130.314,168.145,165.917,128.841,168.324,165.168,130.222,171.840,165.461,133.905,172.697,164.863,136.077,175.712,162.678,138.948,174.535,163.582,142.525,175.589,161.439,144.764,177.748,158.509,145.804,175.580,157.724,149.495,175.975,154.080,150.501,175.452,153.767,151.788,171.908,156.828,150.768,169.911,156.872,147.755,167.611,159.817,145.391,167.782,161.430,143.641,164.820,162.809,140.201,165.740,164.775,138.415,163.034,166.104,134.879,162.593,167.917,132.920,159.879,166.432,129.727,158.452,169.122,127.688,156.703,167.306,125.129,154.540,169.494,122.659,152.670,167.076,121.284,150.042,163.634,121.959,148.638,160.735,121.332,151.024,157.905,123.178,152.763,156.448,122.645,156.247,154.852,125.053,158.710,156.530,126.401,161.849,154.773,127.205,165.109,156.218,130.162,167.019,155.195,130.531,170.658,155.657,133.178,173.334,155.449,132.277,177.013,155.067,134.119,180.299,158.204,134.139,182.455,158.202,131.014,184.596,154.815,129.764,185.753,152.313,129.620,182.897,153.352,127.193,180.175,149.954,127.637,178.506,151.711,129.460,175.613,149.594,132.466,174.573,149.940,133.870,171.040,151.352,130.797,169.352,151.314,131.623,165.645,151.330,128.679,163.230,153.434,130.280,160.530,153.000,128.562,157.166,156.308,128.467,155.334,157.057,129.115,151.668,158.578,126.241,149.650,162.200,127.231,149.043,164.648,125.636,146.621	SKWLDAHYDPMANIHTFSACLALADLHGDGEYKLVVGDLGPGGQQPRLKVLKGPLVMTESPLPALPAAAATFLMEQHEPRTPALALASGPCVYVYKNLRPYFKFSLPQLPPNPLEQDLWNQAKEDRIDPLTLKEMLESIRETAEEPLSIQSLRFLQLELSEMEAFVNQHKSNSIKRQTVITTMTTLKKNLADEDAVSCLVLGTENKELLVLDPEAFTILAKMSLPSVPVFLEVSGQFDVEFRLAAACRNGNIYILRRDSKHPKYCIELSAQPVGLIRVHKVLVVGSTQDSLHGFTHKGKKLWTVQMPAAILTMNLLEQHSRGLQAVMAGLANGEVRIYRDKALLNVIHTPDAVTSLCFGRYGREDNTLIMTTRGGGLIIKILKRTAVFVEGGSEVGPPPAQAMKLNVPRKTRLYVDQTLREREAGTAMHRAFQTDLYLLRLRAARAYLQALESSLSPLSTTAREPLKLHAVVQGLGPTFKLTLHLQNTSTTRPVLGLLVCFLYNEALYSLPRAFFKVPLLVPGLNYPLETFVESLSNKGISDIIKVLVLREGQSAPLLSAHVNMPGS	9606	Homo sapiens	Subunits BBS 1,4,8,9,18 of the human BBSome complex	6XT9	A	other	1
188	job_A	3f65-assembly7.cif.gz_G The F4 fimbrial chaperone FaeE does not self-cap its interactive surfaces	5.9	168	94	12	586	742	1	115	0.326	0.2873	45	742	193	KKEIVEPKETYK---VGETITYRVSLKNTKADSEAINSVSKDALDGRLNYL----PGSLKIISGPNSGEKTDASGDDQAEYDETNKQIIVRVGNGATATQGGSYKADTAETIYEFKARINERAKANELVPNSATVEAVDIL---TSAKVNETSNIVEAKIADE-QVTG	SLAVDQTRYIFRGDEDALTITVT---NNDK------ERTFGGQAW--VDNIVEKDTRTFVV----------------------TPSFFKVK--------PNGQQ---------TLRIIM--HLPKDKESVYWLNLQDIPPALEGSGIAVALR-TKLKLFYRPKALLEG	-18.158,27.002,-76.727,-21.196,25.341,-78.297,-24.528,27.119,-78.664,-27.862,26.370,-80.326,-29.752,28.716,-82.669,-33.014,28.945,-80.696,-33.830,29.641,-77.041,-36.470,26.915,-77.268,-37.805,24.537,-79.915,-41.169,23.311,-81.147,-41.410,19.802,-82.573,-44.355,19.835,-84.981,-46.172,16.505,-84.839,-46.303,16.189,-88.620,-42.536,16.536,-89.070,-40.292,13.487,-89.453,-37.719,15.238,-87.261,-36.578,18.592,-85.893,-33.259,19.869,-87.209,-31.150,22.265,-85.137,-27.731,23.875,-85.567,-25.098,24.034,-82.840,-22.283,26.492,-83.502,-18.774,26.804,-82.077,-18.082,30.467,-81.303,-14.484,29.655,-80.366,-12.113,30.570,-83.190,-9.190,28.365,-82.150,-10.224,25.334,-80.109,-12.255,22.299,-81.144,-15.182,21.585,-78.821,-16.722,18.237,-77.919,-20.459,18.002,-77.356,-23.261,15.780,-76.093,-26.975,16.280,-76.690,-29.980,14.529,-75.182,-33.632,14.913,-74.206,-35.014,13.949,-70.801,-38.377,14.486,-69.101,-39.235,17.620,-67.133,-40.559,15.883,-64.010,-37.713,13.363,-64.162,-38.692,9.793,-63.212,-40.331,9.231,-66.609,-38.353,7.228,-69.181,-38.822,6.525,-72.906,-39.279,11.060,-75.506,-36.837,12.036,-78.257,-33.375,10.866,-79.347,-30.858,13.324,-80.819,-29.063,11.371,-83.565,-25.470,12.548,-83.251,-25.618,12.324,-79.445,-21.856,12.752,-79.480,-19.983,14.942,-81.950,-17.104,17.380,-82.378,-17.076,20.881,-83.859,-14.036,22.551,-85.411,-13.274,26.191,-84.538,-15.881,28.577,-85.985,-17.612,25.413,-87.183,-21.200,24.183,-87.221,-23.070,20.936,-86.658,-26.665,19.934,-87.356,-28.563,17.502,-85.141,-31.731,15.603,-86.046,-34.361,14.983,-83.376,-36.446,11.852,-83.945,-39.483,11.183,-81.762,-46.344,6.987,-76.762,-46.640,10.577,-75.549,-49.585,12.999,-75.092,-51.510,13.553,-78.328,-54.381,15.349,-76.593,-52.335,18.404,-75.595,-48.939,20.119,-75.799,-46.021,19.060,-73.596,-42.496,20.196,-72.696,-39.165,18.407,-72.421,-35.615,19.440,-71.573,-33.186,19.705,-74.472,-29.642,19.421,-73.127,-26.270,20.480,-74.531,-22.980,19.774,-72.772,-19.809,21.006,-74.456,-16.387,19.458,-73.877,-13.418,21.858,-73.961,-10.141,20.675,-75.524,-7.463,19.374,-73.163,-4.844,21.997,-72.329,-1.156,21.976,-73.086,0.414,23.190,-69.863,-1.504,24.980,-67.127,-4.566,27.201,-67.399,-8.352,27.223,-67.141,-10.856,25.339,-69.299,-14.522,26.327,-69.630,-17.382,23.856,-70.097,-20.967,24.943,-70.822,-24.182,23.056,-70.101,-27.219,24.606,-71.761,-30.757,23.571,-70.857,-33.705,24.519,-73.090,-37.428,23.899,-73.558,-38.540,21.398,-76.205,-42.265,21.552,-76.949,-44.209,18.866,-78.794,-47.417,19.704,-80.660,-49.413,16.568,-81.617,-50.905,16.295,-85.111,-54.387,17.037,-83.736,-53.407,20.502,-82.492,-51.480,21.775,-85.542,-54.513,23.713,-86.773,-55.412,26.037,-83.911,-55.152,31.792,-81.361,-56.085,29.736,-78.317,-55.422,32.433,-75.705,-59.161,32.906,-76.075,-60.533,29.811,-74.360,-58.508,30.175,-71.196,-61.174,30.171,-68.479,-61.652,32.887,-65.869,-63.260,31.012,-62.965,-64.522,32.070,-59.532,-63.880,30.583,-56.068,-65.645,30.738,-52.665,-62.656,32.800,-51.444,-63.934,35.725,-53.478,-60.790,35.019,-55.479,-60.883,34.716,-59.259,-58.562,32.244,-60.997,-57.154,32.086,-64.518,-57.366,28.465,-65.683,-55.868,26.886,-68.800,-58.801,24.894,-70.189,-57.106,24.518,-73.576,-54.757,21.896,-75.094,-51.853,24.324,-75.589,-49.052,25.674,-73.397,-49.007,29.462,-73.089,-46.481,32.259,-72.622,-48.405,35.258,-71.285,-46.475,38.506,-70.970,-49.237,40.747,-69.654,-52.753,40.788,-68.185,-54.926,43.489,-69.744,-58.141,44.871,-68.248,-60.276,47.533,-69.926,-56.983,47.972,-71.809,-54.285,49.062,-69.364,-51.919,46.375,-68.089,-52.495,44.778,-64.679,-49.890,43.401,-62.261,-47.685,36.766,-57.694,-46.682,35.868,-60.155,-45.221,37.067,-63.424,-43.555,33.876,-64.611,-45.591,30.705,-64.141,-47.771,32.752,-66.495,-44.724,32.889,-68.769,-45.177,29.111,-68.671,-48.904,28.428,-68.228,-49.323,24.688,-68.779,-52.730,23.205,-69.704,-54.788,22.825,-66.526,-52.698,25.380,-64.638,-54.347,27.654,-62.051,-53.289,31.245,-61.317,-54.934,33.927,-59.184,-55.570,37.292,-60.827,-57.840,40.288,-60.217,-61.359,39.958,-61.628,-60.851,42.928,-63.949,-58.900,40.870,-66.459,-57.364,39.947,-71.930,-53.828,38.598,-72.477,-50.674,39.526,-74.352,-49.595,36.042,-75.424,-46.459,34.992,-77.329,-47.087,33.323,-80.685,-44.868,30.618,-82.176,-42.488,33.369,-83.331,-41.995,34.800,-79.850,-44.046,37.872,-80.735,-46.714,39.112,-78.298,-50.373,39.205,-79.387,-53.392,40.428,-77.394,-56.403,38.137,-76.919,-59.837,38.418,-75.301,-60.024,35.416,-72.964,-62.768,33.268,-71.422,-64.765,32.392,-74.541	SLAVDQTRYIFRGDEDALTITVTNNDKERTFGGQAWVDNIVEKDTRTFVVTPSFFKVKPNGQQTLRIIMHLPKDKESVYWLNLQDIPPALEGSGIAVALRTKLKLFYRPKALLEGGAEEGISLQSRPDGRTMLVNTTPYIFAIGSLLDGNGKKIGTTQKLLMFMPGDEVQVKGNVKVDSLNDYGELQTWTINK	562	Escherichia coli	The F4 fimbrial chaperone FaeE does not self-cap its interactive surfaces	3F65	G	CnaB/pilin	1
189	job_A	7ev9-assembly1.cif.gz_A cryoEM structure of particulate methane monooxygenase associated with Cu(I)	8.4	165	89	12	586	738	14	128	0.411	0.2873	48	742	382	KKEIVE---PKETYKVGETITYRVSLKNT--------KADSEAINSVSKDALDGRLNYLPGSLKIISGPNSGEKTDASGDDQAEYDETNKQIIVRVGNGATATQGGSYKADTAETIYEFKARINERAKANELVPNSATVEAVDILTS-AKVNETSNIVEAKIADE	TIHWYDLSWSKEKVKINETVEIKGKFHVFEGWPETVDEPDVAFLNVGM---PGPVFIRK--ESYI--G---------------------GQLVPR--------SVRLEI--GKTYDFRVVLKA----RRPGD----WHVHTMMNVQGGGPIIG----PGKWITVE	213.062,180.426,161.175,210.058,178.754,162.788,208.876,176.724,159.794,210.583,173.406,160.585,208.518,172.933,163.756,205.220,173.349,161.933,203.333,170.298,160.718,204.538,169.051,157.344,201.043,168.403,156.008,200.053,171.910,157.080,203.042,173.317,155.191,202.226,171.290,152.078,198.512,172.128,152.048,197.979,175.825,152.819,199.887,178.291,150.586,202.136,177.636,147.588,204.649,180.442,147.059,206.077,180.463,143.553,207.570,182.878,140.999,209.468,184.552,143.826,212.006,187.297,143.207,214.359,189.326,145.373,215.702,192.523,143.837,218.886,192.494,145.942,220.723,190.091,148.215,223.148,192.670,149.646,221.931,196.135,150.565,222.938,199.264,152.476,221.150,201.222,155.201,218.192,203.331,153.912,218.057,201.239,150.732,215.135,199.143,149.556,214.756,195.490,148.614,211.691,194.256,146.732,210.149,190.790,147.055,207.663,189.932,144.309,205.904,186.680,143.627,202.688,184.710,143.407,200.968,182.636,146.036,198.249,180.068,145.473,195.713,179.302,148.199,195.226,175.537,148.195,191.741,174.162,147.533,191.983,171.435,150.163,192.544,173.822,153.052,193.018,171.988,156.379,190.221,171.979,158.932,192.652,172.654,161.791,193.679,175.970,160.223,190.966,178.590,159.985,190.006,179.796,156.525,191.907,182.900,155.299,189.000,185.334,155.590,191.183,187.550,157.796,194.757,187.258,156.524,197.689,189.661,156.730,200.639,189.625,154.335,203.610,189.778,156.699,207.386,189.499,156.550,209.343,187.089,158.713,212.445,188.668,160.229,214.110,188.794,163.677,212.547,192.108,164.619,212.554,195.272,162.509,215.911,194.804,160.801,214.084,196.027,157.708,211.057,198.269,157.855,208.131,197.418,155.608,207.690,200.348,153.268,204.943,198.861,151.092,202.822,195.748,150.564,200.595,194.964,147.582,198.284,192.026,146.940,197.357,192.353,143.321,198.447,195.911,142.690,196.553,197.352,145.631,198.208,198.539,148.853,197.312,196.310,151.794,198.206,197.896,155.173,195.262,196.114,156.835,193.934,192.571,156.919,192.580,191.075,153.700,190.122,188.376,152.711,191.629,185.714,150.462,189.611,183.084,148.632,190.412,179.377,148.627,191.565,178.207,145.210,192.796,181.584,143.977,196.256,182.704,142.901,197.371,186.180,143.951,200.259,188.437,143.008,202.159,190.099,145.840,204.939,192.647,146.183,206.678,193.737,149.398,209.042,196.723,149.541,211.400,196.750,152.546,213.941,199.357,153.664,217.116,198.268,155.436,217.482,199.326,159.064,219.955,197.124,160.978,223.273,195.765,159.657,223.929,192.056,159.660,222.872,188.994,157.692,219.156,188.336,158.019,216.859,185.505,156.976,213.815,187.143,155.405,210.607,185.198,154.757,207.312,186.110,153.163,204.513,184.904,155.397,200.758,185.097,155.837,199.189,185.605,159.256,195.805,183.875,159.316,193.599,184.784,162.279,192.717,181.332,163.577,195.728,179.536,162.153,198.836,181.534,162.971,201.656,182.129,160.490,202.178,180.414,157.151,205.860,180.945,156.402,207.240,180.912,152.878,210.829,180.489,151.708,213.454,182.740,153.255,216.537,184.314,151.707,219.635,185.528,153.521,219.997,189.251,152.776,223.072,191.120,154.002,222.728,194.683,155.293,225.907,196.767,155.419,226.302,200.059,157.235,225.476,201.466,160.657,222.042,201.815,162.256,222.723,205.481,163.133,222.239,206.481,159.476,218.695,205.092,159.264,216.010,207.687,158.537,212.247,207.104,158.403,210.668,210.369,157.222,206.941,210.789,156.740,204.876,213.868,155.864,201.590,214.431,157.657,198.396,215.968,156.300,198.980,218.901,158.673,202.064,219.778,156.629,204.850,218.435,158.832,207.757,216.122,158.081,208.625,213.909,161.047,211.149,211.104,161.499,209.434,208.018,162.900,212.624,206.705,164.507,212.501,209.411,167.206,209.121,211.165,166.872,207.134,211.647,170.125,209.984,210.105,172.136,210.888,212.953,174.481,207.187,213.633,175.029,206.605,210.004,176.048,209.691,210.099,178.299,208.477,213.335,179.924,204.959,212.151,180.616,206.062,208.854,182.090,208.877,210.348,184.196,206.522,213.052,185.510,203.874,210.653,186.785,206.513,208.289,188.167,208.006,211.215,190.109,204.562,212.198,191.422,203.877,208.627,192.559,207.290,208.406,194.227,206.567,211.700,196.017,203.225,210.307,197.223,204.890,207.160,198.589,207.824,209.117,200.036,205.673,211.602,201.914,204.415,208.616,203.927,207.757,206.776,204.126,209.648,209.374,206.162,207.786,208.191,209.289,208.084,204.669,210.785,206.324,202.599,208.155,205.752,199.133,209.620,204.772,198.232,213.250,204.374,201.268,215.224,201.302,201.512,212.999,200.392,197.811,213.071,200.492,198.028,216.863,198.689,201.383,216.822,195.719,200.203,214.736,194.692,197.075,216.663,195.559,198.477,220.103,193.169,201.379,219.839,194.422,204.571,218.286,194.027,204.003,214.544,192.571,207.505,214.059,195.615,209.513,215.191,197.882,207.948,212.550,196.450,210.499,210.076,196.926,214.195,210.797,194.983,217.136,209.412,198.098,218.163,207.481,198.038,214.702,205.892,194.479,215.330,204.707,195.568,218.741,203.381,198.360,217.063,201.388,195.990,214.351,200.119,193.432,216.864,198.882,196.304,218.818,197.315,197.361,215.658,195.459,193.769,214.933,194.405,193.348,218.546,193.251,196.574,218.856,191.253,196.293,215.443,189.724,192.912,216.019,188.066,193.918,219.617,187.293,197.213,218.516,185.722,195.377,215.845,183.703,192.742,218.215,182.311,195.242,221.007,181.564,197.553,218.500,179.870,194.639,217.196,177.795,193.741,220.782,176.855,197.351,221.530,175.872,197.509,218.335,173.799,194.241,219.246,172.070,195.618,222.716,171.344,198.976,221.509,170.001,197.370,218.750,167.884,193.979,220.014,166.670,193.707,217.492,163.838,193.607,213.858,164.946,191.970,210.815,163.373,191.167,207.395,164.867,193.324,204.370,164.235,192.462,203.026,160.792,191.526,199.343,160.842,189.246,196.985,158.956,189.544,193.870,156.810,189.725,194.740,153.110,187.689,192.294,151.074,187.900,192.746,147.348,191.384,191.521,146.591,191.930,190.934,142.896,192.951,187.337,142.119,195.380,186.606,139.336,193.281,185.365,136.429,195.052,182.394,134.910,194.412,180.211,131.858,193.332,176.656,132.525,196.232,174.189,132.223,196.450,172.062,129.100,198.119,169.278,131.127,196.150,166.936,133.370,198.030,164.923,135.999,196.591,162.108,138.112,198.595,160.742,141.044,198.193,156.970,141.220,200.217,156.475,144.400,202.852,158.448,146.287,205.200,156.808,148.789,208.244,157.704,150.859,210.768,155.580,152.733,210.990,155.810,156.512,213.754,156.801,156.949,215.053,158.502,153.826,215.403,161.728,151.895,213.201,160.968,148.876,209.538,160.694,148.035,208.167,158.833,145.037,205.154,159.257,142.762,203.352,157.487,139.954,201.749,160.008,137.619,199.433,159.686,134.635,200.114,162.791,132.543,197.926,163.842,129.607,198.925,166.645,127.218,195.807,168.429,125.961,197.958,171.193,124.470,199.446,171.988,121.081,203.140,171.473,121.893,205.270,168.746,123.507,205.774,169.180,127.249,208.377,167.960,129.711,208.237,167.980,133.501,210.825,170.322,134.950,209.987,171.072,138.574,208.064,169.754,141.574,207.414,172.267,144.366,206.000,170.805,147.579,206.679,172.912,150.725,209.206,175.701,149.924,211.436,173.020,148.326,211.926,172.981,144.555,213.001,169.706,142.932,214.263,170.420,139.426,215.221,168.360,136.396,218.463,169.765,134.986,217.719,168.765,131.387,214.397,170.647,131.409,214.740,173.591,133.792,217.481,175.633,135.453,216.831,178.238,138.144,217.928,181.801,137.347,216.058,183.768,140.037,218.548,183.048,142.824,216.344,180.771,144.919,217.576,179.821,148.449,220.110,177.035,147.996,218.987,175.091,151.079,215.538,174.823,149.428,216.649,174.235,145.822,217.200,170.693,144.568,218.719,171.626,141.228,218.877,167.965,140.163,216.380,166.545,142.638,213.687,165.453,140.181,214.183,162.035,138.567,211.504,161.262,135.992,211.727,157.725,134.629,210.597,158.748,131.119,211.100,162.484,130.596,210.995,162.529,126.816,208.655,165.136,125.267,204.969,164.283,125.586,203.100,164.803,122.308,199.672,166.506,122.219,196.915,164.022,122.962,199.457,161.505,124.273,199.099,159.988,127.746,201.991,158.596,129.775,202.242,156.884,133.154,205.609,157.671,134.695,207.573,157.306,137.940,208.849,160.521,139.543,211.335,160.681,142.434,211.855,163.880,144.444,215.119,163.456,146.366,217.088,166.039,148.362,218.617,166.596,151.791,216.000,169.348,152.284,213.455,166.555,152.762,215.254,165.727,156.016,216.621,169.182,156.885,213.284,170.993,156.617,211.562,168.019,158.311,209.189,167.033,155.528,209.918,163.476,156.681,207.991,164.416,159.856,204.671,163.782,158.097,204.909,160.371,159.800,203.828,162.149,163.020,200.896,163.942,161.389,197.226,162.925,161.755,196.705,163.546,158.008,199.261,161.857,155.741,198.427,163.631,152.497,200.613,165.879,150.374,199.971,168.706,147.942,202.254,170.482,145.530,202.823,172.046,142.139,204.274,170.502,138.995,205.750,172.693,136.269,205.690,171.611,132.628,207.725,173.305,129.908,207.122,173.361,126.157,209.886,173.319,123.557,209.525,177.108,123.371,209.525,177.624,127.138,205.829,178.066,127.862,205.094,176.871,131.382,202.062,175.045,132.756,201.470,175.014,136.520,199.522,171.899,137.555,198.376,171.457,141.154,198.616,167.894,142.479,197.331,166.386,145.724,197.284,162.790,146.972,197.661,160.542,150.011,201.271,159.964,151.041,201.944,156.420,152.255,205.082,155.600,154.290,207.359,152.692,153.453,209.206,150.802,156.190,209.933,147.300,154.886	HGEKSQAAFMRMRTIHWYDLSWSKEKVKINETVEIKGKFHVFEGWPETVDEPDVAFLNVGMPGPVFIRKESYIGGQLVPRSVRLEIGKTYDFRVVLKARRPGDWHVHTMMNVQGGGPIIGPGKWITVEGSMSEFRNPVTTLTGQTVDLENYNEGNTYFWHAFWFAIGVAWIGYWSRRPIFIPRLLMVDAGRADELVSATDRKVAMGFLAATILIVVMAMSSANSKYPITIPLQAGTMRGMKPLELPAPTVSVKVEDATYRVPGRAMRMKLTITNHGNSPIRLGEFYTASVRFLDSDVYKDTTGYPEDLLAEDGLSVSDNSPLAPGETRTVDVTASDAAWEVYRLSDIIYDPDSRFAGLLFFFDATGNRQVVQIDAPLIPSFM	243233	Methylococcus capsulatus str. Bath	cryoEM structure of particulate methane monooxygenase associated with Cu(I)	7EV9	A	other	1
190	job_A	5jp0-assembly1.cif.gz_A Bacteroides ovatus Xyloglucan PUL GH3B with bound glucose	6.3	173	84	12	581	731	623	739	0.15	0.3024	36	742	745	PEFEI-KKEIVEPKETYKVGETITYRVSLKNTKADSEAINSVSKDALDGRLNYLPGSLKIISGPNSGEKTDASGDDQAEYDETNKQIIVRVGNGATATQGG------S-YKADTAETIYEFKARINERAKAN--------ELVPN---SATVEAVDILTSAKVNETS---NIV	TNYKYSNLKVNKP--TFNADDELIFTVDVTNTGK-VAGKESVLLF------------SKDLVA-----------------------------SSTPDNIRLRNFEKVSLEPGETKTVTLK--------LKGSDLAFVGYDGKWRLEKGDFKIKC----GDQWMDIVCDQTKVW	44.639,44.561,40.552,45.099,41.743,37.924,48.724,40.430,37.701,48.282,39.788,33.968,46.318,42.560,32.188,42.872,41.738,30.831,42.662,41.436,27.020,38.969,42.331,26.305,38.934,40.655,22.864,40.008,37.346,24.469,37.425,37.724,27.256,34.710,38.446,24.658,35.659,35.298,22.694,35.590,33.325,25.975,32.128,34.653,26.941,30.726,33.575,23.555,32.354,30.089,23.793,30.698,29.625,27.225,27.206,30.682,25.997,27.316,28.130,23.097,29.267,25.092,24.469,27.611,21.830,25.562,28.355,20.531,29.055,30.315,17.666,27.414,32.506,20.189,25.539,33.091,22.207,28.719,34.020,19.094,30.704,36.281,17.899,27.868,38.290,21.125,28.117,39.075,20.256,31.759,40.431,16.792,30.808,43.992,15.948,29.766,45.035,12.540,28.430,48.552,11.126,27.966,49.658,10.299,24.395,49.834,6.501,24.882,46.019,6.381,25.096,45.719,7.592,21.438,48.840,5.777,20.105,48.857,2.765,17.777,51.831,0.976,19.329,52.152,-2.090,17.032,52.111,0.113,13.898,54.558,2.497,15.698,57.057,-0.368,16.332,57.088,-1.221,12.549,56.691,2.238,10.789,57.650,4.897,13.440,55.201,6.812,15.616,51.623,6.413,14.447,48.401,7.666,16.090,45.286,5.478,16.367,42.452,7.075,14.320,39.814,5.134,16.305,41.200,6.218,19.698,41.425,9.848,18.503,37.769,9.508,17.576,36.948,8.367,21.136,39.161,10.764,23.060,38.641,13.919,20.942,35.457,13.196,18.935,33.221,11.570,21.591,34.682,12.932,24.882,35.812,16.332,23.503,39.159,16.085,25.307,40.943,19.450,25.101,44.534,18.486,25.934,47.096,15.808,25.379,50.553,15.436,26.974,53.842,13.458,27.031,56.359,12.038,24.580,55.277,9.575,21.889,56.515,6.010,22.727,58.325,7.129,25.902,61.310,8.406,23.936,62.385,11.661,22.256,61.102,12.075,18.690,62.291,14.118,15.705,60.693,17.588,15.441,59.201,16.552,12.054,57.437,13.625,13.752,56.127,15.889,16.572,54.780,18.326,13.962,53.076,15.643,11.842,51.430,14.230,15.054,50.221,17.559,16.429,48.911,18.450,12.956,46.752,15.300,12.869,45.593,16.030,16.428,44.602,19.589,15.484,42.799,18.618,12.270,40.712,16.329,14.505,40.192,18.867,17.310,39.092,21.676,14.947,36.732,19.318,13.059,35.006,17.728,16.106,35.135,20.464,18.776,36.098,23.747,17.075,38.672,24.382,19.882,42.374,23.619,19.326,44.144,21.050,21.497,46.816,22.242,23.933,49.724,19.775,23.929,51.925,19.863,27.047,55.456,18.439,27.225,58.181,18.136,29.873,60.898,20.121,28.041,62.903,20.500,31.282,66.457,21.694,30.386,66.185,22.236,26.702,64.089,19.839,24.626,64.078,16.691,26.787,61.781,14.954,24.298,62.856,16.397,20.938,65.857,14.790,19.329,68.995,16.800,18.466,68.025,19.838,20.528,70.272,22.063,22.614,70.476,20.541,26.114,71.396,22.733,29.064,72.699,21.979,32.534,69.877,21.007,34.964,68.171,23.489,37.351,70.691,23.028,40.158,73.521,23.887,37.757,71.732,27.022,36.516,71.363,28.141,40.159,75.121,27.725,40.610,75.814,30.176,37.732,74.110,33.002,39.664,73.499,34.368,36.166,69.894,35.433,35.514,70.548,36.449,31.910,72.048,33.042,31.115,69.049,31.274,32.643,66.749,33.506,30.545,68.690,32.786,27.329,68.600,29.060,28.051,64.778,29.148,28.383,64.450,31.327,25.232,66.412,28.644,23.312,64.318,25.800,24.819,61.146,27.645,23.835,62.412,28.141,20.279,63.288,24.469,19.871,60.045,23.374,21.582,57.937,25.379,19.105,60.044,23.810,16.283,57.898,20.674,16.956,54.539,22.536,17.196,54.515,22.177,21.003,53.166,25.383,22.691,53.284,24.494,26.385,56.233,23.363,28.537,55.908,21.854,32.021,58.690,24.071,33.353,60.305,25.760,35.194,60.687,23.928,38.494,60.982,26.216,41.556,60.756,23.799,44.494,63.214,24.417,47.349,65.965,21.778,47.132,66.500,21.877,50.853,66.640,18.081,51.341,69.581,16.221,49.775,67.827,12.849,50.142,65.163,13.833,47.608,65.321,12.384,44.102,64.159,15.714,42.599,66.643,18.026,44.401,68.461,18.699,41.120,65.367,19.880,39.104,65.114,23.249,40.929,67.680,26.032,41.565,68.689,24.860,45.040,68.042,25.445,48.693,67.439,29.217,48.675,64.040,30.751,47.967,65.430,34.022,46.504,67.595,32.060,44.004,64.558,30.006,42.917,62.352,33.088,42.658,64.837,35.080,40.554,65.864,32.185,38.256,62.241,31.090,37.921,61.349,34.583,36.807,64.279,34.543,34.366,63.097,31.194,32.919,59.506,32.455,32.587,60.691,35.557,30.695,62.803,33.436,28.352,60.035,30.867,27.774,57.132,33.285,27.341,58.628,36.536,26.101,57.565,39.950,27.306,53.778,39.842,26.599,51.875,37.066,28.488,48.747,37.836,26.399,50.528,37.231,23.026,52.964,34.298,23.200,54.808,34.640,19.856,56.121,32.072,17.354,59.316,31.296,19.230,57.929,31.341,22.794,55.887,28.910,24.921,53.615,29.059,27.949,55.521,28.232,31.139,54.200,26.117,33.979,55.467,26.666,37.528,56.077,23.341,39.359,55.247,21.962,41.911,52.927,24.229,43.984,54.114,24.000,46.786,56.462,22.607,49.463,57.208,19.458,47.390,60.940,19.410,48.112,60.938,18.805,51.880,59.381,15.443,52.633,60.116,14.432,56.263,61.548,11.028,55.207,63.333,12.254,52.031,61.143,9.899,49.955,59.294,11.404,47.017,55.547,12.122,47.474,55.566,11.436,51.223,54.387,14.044,53.728,56.212,17.282,54.362,55.830,19.085,57.705,56.157,22.723,56.787,55.967,25.546,59.346,53.487,28.352,58.876,56.327,30.910,58.426,58.304,28.742,55.971,55.235,28.147,53.761,54.590,31.896,53.188,58.144,33.240,53.358,60.040,30.542,51.434,58.082,27.838,49.614,55.518,30.347,48.247,58.150,32.955,47.279,59.092,31.717,43.779,55.459,31.141,42.845,54.523,34.625,44.010,57.400,36.175,42.008,56.633,34.169,38.811,52.879,34.785,38.910,53.539,38.543,39.279,55.714,38.351,36.131,52.818,36.666,34.250,53.553,32.931,34.337,50.542,31.435,32.548,50.158,28.150,34.423,50.904,26.275,37.649,51.160,22.526,38.315,50.212,21.312,41.800,52.320,19.311,44.290,51.398,15.601,44.289,52.267,15.209,47.953,50.868,15.896,51.362,51.288,18.321,54.291,49.402,18.481,57.602,47.309,15.541,56.457,46.011,17.347,53.381,47.068,16.475,49.839,47.903,19.762,48.065,45.458,18.825,45.292,42.674,19.149,47.896,43.970,22.382,49.455,41.323,24.965,48.503,42.976,27.631,50.670,46.359,27.426,48.891,44.971,26.967,45.351,41.929,29.262,45.283,42.793,31.843,47.971,46.595,32.235,48.154,47.120,31.802,44.408,44.076,32.695,42.217,42.195,35.191,44.487,44.922,36.950,46.533,47.056,37.593,43.425,44.052,38.156,41.051,45.638,35.736,38.601,43.654,34.455,35.619,46.037,31.595,34.626,45.571,27.813,34.571,46.009,25.280,37.369,46.765,21.754,36.166,47.144,18.642,38.296,50.269,16.544,38.329,50.082,12.952,37.071,47.071,10.864,38.293,46.649,13.108,41.327,42.842,13.330,41.408,42.735,9.512,41.435,45.480,9.449,44.098,43.023,11.102,46.573,41.074,7.837,46.372,43.678,5.093,45.788,46.792,6.463,47.573,45.637,8.880,50.324,42.120,7.669,51.090,40.485,11.089,51.465,37.877,10.085,48.857,35.849,6.854,48.833,35.495,6.851,45.031,37.331,8.452,42.085,34.171,10.468,41.465,34.351,11.933,45.040,37.986,12.814,44.324,36.968,14.712,41.161,34.445,16.710,43.262,37.095,17.587,45.869,39.843,18.639,43.485,37.691,20.621,41.017,35.982,22.444,43.934,39.438,23.158,45.405,40.218,25.224,42.276,41.922,22.880,39.811,41.130,23.713,36.149,42.551,20.731,34.185,42.985,17.113,35.300,46.086,15.188,34.145,43.991,12.035,34.463,45.873,10.770,32.485,44.499,7.435,31.135,40.743,7.532,31.706,38.144,9.464,29.741,35.745,8.276,32.552,36.807,11.524,34.370,34.375,13.235,31.981,31.509,10.940,32.958,32.176,11.484,36.684,32.354,15.283,36.404,29.174,15.412,34.308,27.321,13.369,36.950,28.604,15.702,39.672,27.452,18.803,37.755,24.009,17.213,37.163,23.801,16.382,40.911,24.692,19.939,42.020,27.997,18.853,43.638,30.106,20.967,41.287,28.555,24.262,40.214,28.371,25.655,36.721,30.153,28.802,38.030,33.163,26.539,38.826,32.966,24.629,35.499,32.676,27.941,33.538,35.654,29.380,35.432,37.831,26.314,34.684,36.930,26.377,30.992,37.507,30.158,30.835,41.055,29.519,32.090,41.725,26.720,29.578,40.395,28.813,26.650,42.288,31.917,27.846,45.575,29.993,27.746,44.755,28.671,24.283,43.998,32.186,23.011,47.206,33.509,24.569,49.138,30.895,22.595,47.453,31.901,19.293,46.138,28.332,18.841,42.728,29.249,17.369,44.364,31.131,14.482,47.457,28.816,14.362,46.764,25.364,15.881,49.865,23.954,14.092,52.343,25.580,11.698,55.156,24.979,9.252,58.434,24.217,11.079,60.911,24.952,8.222,61.593,28.467,9.526,62.965,27.241,12.867,66.390,26.888,11.209,68.427,27.820,14.336,67.355,24.471,15.882,70.445,22.657,17.253,72.703,25.450,15.961,76.278,26.360,16.903,74.991,29.767,18.228,72.591,27.986,20.631,75.220,25.400,21.646,77.736,28.122,22.671,75.084,29.391,25.134,74.650,25.882,26.579,78.433,25.546,26.768,78.665,28.882,28.653,75.981,27.658,31.099,77.894,24.439,31.681,81.228,26.249,32.186,79.583,28.705,34.587,77.829,25.948,36.651,80.760,23.623,37.447,82.126,24.481,40.886,85.774,24.368,41.998,85.591,23.228,45.617,89.228,22.417,46.325,92.593,23.126,44.626,95.598,22.387,46.860,99.013,23.317,45.486,97.246,24.843,42.458,97.303,21.401,40.812,94.639,22.840,38.451,94.862,23.904,35.755,96.554,20.820,34.259,99.203,21.658,31.626,98.913,20.200,28.097,101.462,17.330,27.965,100.688,15.733,31.379,99.466,12.087,31.333,96.044,11.675,32.936,94.590,8.490,34.367,90.826,8.827,33.954,88.831,6.627,36.348,85.391,6.137,37.896,81.904,5.207,36.653,80.848,8.731,35.505,83.888,9.106,33.182,82.434,8.045,29.796,78.677,8.458,29.446,76.126,11.128,28.464,73.480,9.487,30.733,75.511,10.514,33.847,76.038,14.071,32.653,72.348,14.633,31.862,70.423,12.874,34.639,66.637,12.433,34.312,64.304,14.307,31.934,66.820,13.565,29.136,65.716,11.621,26.004,63.730,9.310,28.301,62.094,10.073,31.671,64.739,8.204,33.688,67.475,9.312,31.272,68.425,5.663,30.636,68.542,5.938,26.808,70.773,9.060,26.644,73.812,7.300,25.146,71.762,5.930,22.203,70.627,9.480,21.218,73.504,11.719,22.485,76.314,10.377,20.266,77.002,13.845,18.730,78.076,15.211,22.141,81.211,14.685,24.253,81.538,12.516,27.345,84.207,13.395,29.907,86.602,10.886,28.229,85.933,12.221,24.707,86.369,15.879,25.760,89.640,15.194,27.609,90.884,13.378,24.508,90.067,16.447,22.333,91.863,18.785,24.847,94.922,16.714,25.755,95.148,14.064,22.928,93.908,10.408,23.141,97.547,9.376,23.673,97.753,11.411,26.943,94.505,9.971,28.419,94.608,6.502,30.024,91.011,5.295,30.658,90.596,2.499,33.210,87.328,3.024,35.024,87.762,0.468,37.856,84.050,0.834,38.742,81.226,1.114,36.143,77.411,1.345,36.323,75.430,-1.780,35.438,73.282,-1.978,32.262,69.775,-0.600,32.627,67.118,-3.045,34.006,64.025,-1.888,36.016,65.342,1.521,37.144,68.534,0.090,38.727,70.170,3.523,38.754,72.085,2.534,41.940,73.502,-0.746,40.614,77.163,-1.067,39.665,79.113,-3.999,38.166,81.630,-5.922,40.277,84.553,-3.560,41.071,87.895,-4.224,39.302,89.903,-1.621,41.266,93.034,-3.751,40.585,93.208,-2.299,36.989,93.520,1.504,37.360,95.836,1.065,40.379,98.279,-0.849,38.121,97.949,1.763,35.334,98.654,4.675,37.742,102.471,4.223,37.500,102.238,5.585,33.902,100.289,8.818,34.880,101.088,12.257,36.393,97.635,12.792,37.823,94.425,10.856,38.419,90.937,12.285,37.786,88.170,10.132,39.322,84.556,10.714,38.198,82.018,9.679,40.848,78.472,10.225,42.103,75.234,8.839,40.629,73.748,7.454,37.430,70.509,8.967,36.060,67.073,8.620,37.697,63.852,10.613,37.970,61.160,10.974,40.662,60.079,8.071,42.882,62.284,5.370,41.316,65.280,7.554,42.337,64.465,7.273,46.093,67.540,6.326,48.118,68.012,4.470,51.426,71.498,5.826,52.277,72.927,9.203,51.206,76.511,7.899,51.594,78.393,7.573,48.274,78.554,4.002,47.030,81.022,1.863,48.969,82.721,0.589,45.737,83.219,4.193,44.545,84.787,5.155,47.887,87.089,2.102,47.824,88.180,3.037,44.278,89.277,6.479,45.464,91.100,4.890,48.482,92.922,2.326,46.385,94.101,5.055,43.995,95.159,7.411,46.831,97.604,4.731,48.000,99.551,4.910,44.702,100.882,8.298,45.902,99.638,10.087,42.740,97.525,13.222,43.133,93.770,12.777,42.724,91.141,15.144,41.321,87.535,14.235,42.214,84.771,15.058,39.725,81.322,14.910,41.333,78.524,14.163,38.858,75.242,13.505,40.645,71.720,14.762,41.283,72.261,14.735,45.073,75.305,15.543,47.190,76.487,12.076,48.160,78.327,11.877,51.468,82.101,11.763,50.791,83.753,12.818,54.101,86.207,9.870,54.027,87.555,10.636,50.507,87.757,14.476,50.336,90.923,14.426,52.508,92.591,12.068,49.945,91.968,14.401,46.976,94.196,17.329,45.945,91.261,18.872,44.038,87.515,18.516,43.770,85.213,19.771,41.003,81.425,19.546,41.405,79.742,19.367,37.982,76.296,18.274,39.283,74.237,17.514,36.099,75.831,19.690,33.377,74.267,17.815,30.417,75.562,17.659,26.846,78.239,20.372,26.994,79.365,19.438,30.522,82.234,17.229,29.367,83.508,19.982,27.074,83.092,22.561,29.846,85.061,20.393,32.259,87.953,19.941,29.829,88.000,23.704,29.086,88.044,24.464,32.847,90.664,21.837,33.718,93.021,23.300,31.059,92.444,26.955,31.990,90.848,27.896,28.635,87.861,28.859,30.763,88.085,30.074,34.368,85.797,28.734,37.120,82.930,30.999,38.288,80.204,28.700,39.709,79.226,28.787,43.386,77.329,26.238,45.497,73.540,26.805,45.328,73.062,24.374,48.230,74.863,23.205,51.394,77.028,20.092,50.782,76.703,17.960,53.927,79.691,16.222,55.529,77.970,13.865,58.012,74.814,11.840,57.374,72.947,12.994,60.515,74.268,16.595,60.403,72.186,17.911,57.492,71.589,21.655,57.396,70.871,24.562,55.078,72.893,27.834,54.959,70.070,29.878,56.594,69.995,27.843,59.840,68.691,29.294,63.113,71.392,30.327,65.642,70.326,27.547,68.072,71.741,25.197,65.387,75.258,26.635,65.867,75.540,27.329,69.665,78.049,23.495,62.372,80.073,20.943,60.485,79.442,20.715,56.719,81.550,19.857,53.652,81.178,23.066,51.569,78.768,25.936,52.230,76.211,27.749,50.057,77.952,30.461,48.009,81.371,28.821,48.059,83.397,28.462,44.898,87.044,28.879,43.956,88.706,30.059,40.758,92.164,30.464,39.129,92.292,34.084,40.283,91.340,36.062,43.404,88.932,38.920,44.072,89.162,41.763,46.648,85.943,43.406,47.826,86.196,46.967,49.212,84.160,50.128,49.883,80.806,48.490,50.728,78.458,51.524,51.010,74.658,52.121,51.102,72.695,55.300,50.274,70.379,54.981,53.335,72.047,53.377,56.418,68.909,54.294,58.416,65.791,53.102,56.553,62.144,51.986,56.574,59.995,49.532,54.574,59.284,51.940,51.679,62.890,53.066,51.037,65.004,51.905,48.117,68.418,50.805,49.458,71.224,51.065,46.909,74.361,49.136,47.854,77.633,49.585,45.971,80.860,47.613,46.326,84.172,47.680,44.447,85.347,44.251,43.241,88.897,43.932,41.906,90.447,40.946,40.124,93.856,40.691,41.901,95.248,37.542,40.214,96.740,36.938,36.778,93.790,35.688,34.636,90.345,36.982,33.698,87.199,35.611,35.300,83.630,36.208,36.337,82.708,36.805,39.985,79.242,36.161,41.329,78.762,38.947,43.905,76.387,37.813,46.694,74.607,40.210,49.074,73.549,38.738,52.419,71.630,40.180,55.369,71.452,39.351,59.060,68.735,40.584,61.463,70.480,40.738,64.875,67.337,40.608,67.074,63.775,39.627,66.009,60.421,38.483,67.455,60.908,35.164,65.539,64.411,33.684,65.913,66.193,35.084,62.810,67.910,33.111,60.052,71.673,33.406,60.824,72.233,34.809,57.304,70.029,35.310,54.178,70.788,35.954,50.492,68.986,39.114,49.313,70.544,39.914,45.956,73.314,38.911,43.551,74.933,40.110,40.338,77.652,38.505,38.177,80.441,40.660,36.748,83.369,40.033,34.288,86.796,41.341,35.344,90.172,41.417,33.604,93.410,40.973,35.626,93.882,44.106,37.760,90.437,45.532,36.861,88.056,47.047,39.427,84.297,47.548,38.855,81.698,49.156,41.107,78.823,46.665,41.414,75.398,48.103,42.264,72.771,45.936,44.111,69.316,47.270,45.075,66.777,46.213,47.782,63.485,47.618,49.109,63.512,48.064,52.886,60.732,45.466,52.967,63.089,42.763,51.588,64.461,42.523,55.144,60.983,41.688,56.469,60.162,38.173,57.680,56.998,36.191,58.304,56.245,36.250,62.014,54.617,33.586,64.218,51.087,34.838,63.400,51.685,34.426,59.587,52.061,38.176,58.870,55.046,39.874,57.218,56.891,42.291,59.497,59.955,44.529,59.207,61.070,45.443,62.757,62.889,48.545,64.163,66.467,47.446,64.882,69.939,46.555,63.673,70.920,44.519,60.650,74.261,43.588,59.227,74.974,43.339,55.501,77.701,41.029,54.114,79.057,41.273,50.614,81.955,38.973,49.885,84.459,39.673,52.599,82.873,42.971,53.783,80.398,43.892,56.492,78.379,47.013,57.228,75.745,48.103,59.757,72.261,49.416,58.857,69.279,50.333,61.040,65.544,50.076,60.404,64.030,53.053,62.308,60.424,51.804,62.550,58.365,48.672,62.558,55.823,47.841,59.850,53.377,44.907,60.037,51.522,44.062,56.794,47.795,43.248,56.930,47.797,42.071,53.343,48.795,38.445,52.888,51.797,39.521,50.720,54.060,42.595,50.569,54.252,45.137,47.664	SPVIPTDPAIETHIREWLQKMTLEQKIGQMCEITIDVVSDLETSRKKGFCLSEAMLDTVIGKYKVGSLLNVPLGVAQKKEKWAEAIKQIQEKSMKEIGIPCIYGVDQIHGTTYTLDGTMFPQGINMGATFNRELTRRGAKISAYETKAGCIPWTFAPVVDLGRDPRWARMWENYGEDCYVNAEMGVSAVKGFQGEDPNRIGEYNVAACMKHYMGYGVPVSGKDRTPSSISRSDMREKHFAPFLAAVRQGALSVMVNSGVDNGLPFHANRELLTEWLKEDLNWDGLIVTDWADINNLCTRDHIAATKKEAVKIVINAGIDMSMVPYEVSFCDYLKELVEEGEVSMERIDDAVARVLRLKYRLGLFDHPYWDIKKYDKFGSKEFAAVALQAAEESEVLLKNDGNILPIAKGKKILLTGPNANSMRCLNGGWSYSWQGHVADEYAQAYHTIYEALCEKYGKENIIYEPGVTYASYKNDNWWEENKPETEKPVAAAAQADIIITCIGENSYCETPGNLTDLTLSENQRNLVKALAATGKPIVLVLNQGRPRIINDIVPLAKAVVNIMLPSNYGGDALANLLAGDANFSGKMPFTYPRLINALATYDYKPCENMMDIQWPFGFGLSYTNYKYSNLKVNKPTFNADDELIFTVDVTNTGKVAGKESVLLFSKDLVASSTPDNIRLRNFEKVSLEPGETKTVTLKLKGSDLAFVGYDGKWRLEKGDFKIKCGDQWMDIVCDQTKVWNTPNKN	28116	Bacteroides ovatus	Bacteroides ovatus Xyloglucan PUL GH3B with bound glucose	5JP0	A	other	1
191	job_A	1yvl-assembly1.cif.gz_A Structure of Unphosphorylated STAT1	12.2	171	100	11	583	739	304	438	0.411	0.3024	48	742	652	FEIKKEIVEPKE-----TYKVGETITYRVSLKN-TKADSEAINSVSKDALDGRLN--------YLPGSLKIISGPNSGEKTDASGDDQAEYDETNKQIIVRVGNGATATQGGSYKADTAETIYEFKARINERAKANELVPNSATVEAVDILTSAKVNETSNIVEAKIADEQ	FVVERQPCMPTHPQRPLVLKTG--VQFTVKLRLLVKLQELNYNLKVKVLFDKDVNERNTVKGFRK---FNI-LGTHTKVMN-------ME-ESTNGSLA------------AEF--------RHLQLKEQKNIVTEELHSLSFETQLCQPGLVIDLETTS--LPVVVISNV	9.375,-22.065,141.476,7.714,-19.249,139.602,4.548,-21.414,139.916,4.707,-21.366,143.722,5.434,-17.641,143.847,2.211,-17.109,141.907,-0.010,-19.164,144.187,1.102,-16.693,146.868,-0.746,-13.650,145.512,-3.988,-11.843,146.288,-6.994,-13.585,144.730,-6.982,-10.785,142.117,-3.857,-12.008,140.305,-4.225,-15.757,140.675,-7.557,-15.062,139.012,-5.760,-13.729,135.952,-3.465,-16.743,136.257,-6.613,-18.789,135.830,-7.479,-17.031,132.585,-4.209,-18.129,131.003,-4.916,-21.858,131.053,-7.386,-23.628,128.758,-7.431,-27.108,127.201,-4.746,-26.061,124.674,-1.940,-26.292,127.234,-3.473,-27.902,130.340,-2.551,-26.224,133.618,-2.174,-29.707,135.022,1.089,-29.896,133.074,2.246,-26.350,133.772,2.172,-27.445,137.415,3.387,-31.043,137.424,6.416,-30.125,135.347,6.880,-26.523,136.467,10.555,-26.850,137.375,11.307,-28.542,134.077,9.265,-26.015,132.075,10.467,-22.835,133.719,13.945,-24.160,132.874,13.748,-24.776,129.102,14.636,-22.013,126.611,11.190,-21.683,125.050,12.006,-18.429,123.294,14.640,-20.306,121.297,12.415,-23.332,120.598,9.754,-20.865,119.473,12.096,-20.010,116.587,13.827,-23.278,115.722,11.828,-26.383,114.689,14.462,-28.919,115.671,15.001,-27.466,119.153,11.224,-27.235,119.366,10.721,-30.816,118.196,13.418,-32.078,120.565,11.860,-30.332,123.554,8.369,-31.523,122.555,9.308,-35.145,122.994,11.244,-34.299,126.179,8.050,-32.784,127.484,6.200,-35.969,126.615,8.819,-38.101,128.383,8.564,-35.839,131.420,4.880,-36.675,131.410,5.592,-40.378,131.345,7.808,-40.037,134.412,4.975,-38.153,136.116,2.486,-40.888,135.180,4.633,-43.485,136.894,5.035,-41.307,139.979,1.254,-41.330,140.243,1.000,-45.056,139.557,3.068,-45.554,142.738,0.745,-43.400,144.844,-2.145,-45.126,143.067,-3.646,-41.663,142.480,-6.118,-43.009,139.921,-7.386,-39.521,139.155,-4.148,-37.736,138.219,-3.021,-40.873,136.373,-6.130,-40.473,134.236,-5.758,-36.707,133.969,-2.045,-36.830,133.129,-2.925,-39.482,130.584,-5.515,-37.233,128.935,-3.287,-34.162,129.095,-0.556,-36.052,127.287,-2.902,-37.434,124.632,-4.202,-33.916,124.068,-0.861,-32.122,124.044,0.225,-34.889,121.704,-2.322,-34.652,118.890,-2.296,-30.876,119.075,1.386,-30.188,118.645,3.059,-33.349,117.352,2.896,-31.657,113.958,3.526,-28.121,115.089,5.843,-27.974,118.122,6.858,-24.465,117.185,3.451,-23.223,118.239,3.423,-25.241,121.475,6.750,-23.556,122.286,5.283,-20.154,121.469,2.396,-21.061,123.781,4.621,-22.083,126.721,6.871,-19.096,126.156,4.197,-16.442,126.213,2.352,-18.306,128.978,5.369,-18.192,131.315,6.146,-14.706,130.065,2.617,-13.500,130.887,2.949,-14.977,134.374,5.912,-12.723,135.132,3.987,-9.618,134.118,1.481,-10.608,136.801,4.202,-10.971,139.440,5.701,-7.655,138.316,2.277,-6.050,138.254,1.605,-7.668,141.650,4.291,-5.541,143.275,1.838,-2.707,143.706,2.663,-3.342,147.350,4.105,0.162,147.064,0.525,1.426,147.105,0.223,-0.390,150.456,2.983,1.497,152.283,-10.606,-0.113,160.826,-14.092,0.776,159.619,-15.876,-2.441,160.588,-12.584,-3.938,161.807,-12.872,-1.993,165.085,-16.638,-2.398,165.315,-16.335,-6.199,165.107,-13.607,-6.094,167.766,-15.711,-4.206,170.323,-18.733,-6.471,170.114,-16.519,-9.469,170.787,-15.502,-7.653,173.944,-18.946,-6.732,175.285,-20.189,-10.195,174.393,-17.178,-11.779,176.066,-17.917,-9.535,179.019,-21.557,-10.637,179.299,-20.272,-14.200,179.244,-17.649,-13.764,181.938,-20.020,-11.834,184.188,-22.647,-14.544,184.046,-20.081,-17.103,185.120,-19.000,-14.736,187.905,-22.546,-14.544,189.239,-23.147,-18.262,188.925,-20.044,-18.557,191.094,-21.236,-16.346,193.917,-24.700,-17.920,193.872,-22.885,-21.175,194.720,-20.997,-19.402,197.515,-24.277,-17.853,198.577,-26.079,-21.156,198.604,-23.352,-22.833,200.657,-23.195,-20.238,203.375,-26.931,-20.464,203.865,-26.709,-24.251,204.180,-23.936,-24.179,206.808,-25.568,-21.264,208.444,-28.889,-23.131,208.557,-27.122,-26.238,209.825,-25.473,-24.138,212.512,-28.751,-22.592,213.671,-30.566,-25.912,213.692,-27.711,-27.360,215.757,-28.026,-24.738,218.508,-31.794,-24.815,218.745,-31.722,-28.608,218.967,-29.410,-29.349,221.879,-30.232,-30.423,225.451,-27.937,-18.407,234.188,-28.497,-19.856,230.697,-30.617,-16.786,229.863,-27.537,-14.561,229.468,-25.779,-17.328,227.491,-28.724,-17.525,225.081,-27.487,-14.112,223.954,-25.539,-16.320,221.545,-28.516,-15.393,219.349,-26.116,-12.751,218.064,-23.839,-15.437,216.663,-26.845,-15.845,214.435,-27.624,-12.158,214.054,-24.174,-11.997,212.532,-24.792,-14.945,210.235,-27.926,-13.145,209.009,-26.224,-9.850,208.227,-23.991,-11.996,206.028,-26.729,-13.630,203.959,-28.498,-10.312,203.489,-25.309,-8.675,202.270,-24.328,-11.557,200.039,-27.846,-11.639,198.579,-27.969,-7.912,197.901,-24.633,-8.399,196.129,-25.813,-11.138,193.802,-28.917,-9.130,192.964,-26.736,-6.155,192.104,-24.555,-8.101,189.674,-27.522,-9.870,188.083,-29.005,-6.432,187.396,-25.827,-4.794,186.235,-25.417,-7.853,184.013,-28.884,-7.463,182.579,-28.254,-3.756,181.928,-25.046,-4.518,180.059,-26.518,-7.487,178.153,-29.545,-5.516,176.981,-27.260,-2.675,175.931,-24.948,-5.076,174.064,-27.991,-6.858,172.668,-29.161,-3.550,171.129,-25.971,-3.217,169.105,-26.060,-6.826,167.928,-29.704,-6.649,166.827,-29.923,-3.017,165.713,-26.559,-2.738,163.926,-24.860,-6.004,163.066,-28.114,-7.750,162.210,-29.476,-4.825,160.198,-26.216,-4.323,158.298,-25.829,-7.993,157.449,-29.419,-7.980,156.216,-28.702,-5.001,153.922,-25.568,-6.600,152.463,-27.523,-9.811,151.866,-29.712,-7.583,149.687,-27.034,-6.018,147.506,-25.341,-9.380,147.409,-28.555,-10.929,146.076,-28.623,-8.041,143.626,-25.101,-8.727,142.369,-23.175,-6.903,145.053,-20.055,-8.132,146.913,-20.131,-11.547,148.618,-22.125,-11.342,151.809,-20.490,-12.231,155.071,-21.647,-15.610,156.319,-23.582,-15.638,159.585,-20.979,-17.446,161.703,-19.866,-14.186,163.352,-23.447,-13.202,164.204,-24.470,-16.765,164.881,-21.721,-16.694,167.490,-22.604,-13.401,169.090,-26.268,-14.326,169.231,-25.650,-17.829,170.437,-23.356,-16.522,173.272,-25.563,-13.810,174.715,-28.373,-16.385,174.407,-26.589,-18.949,176.586,-25.900,-16.180,179.117,-29.564,-15.193,179.353,-30.603,-18.825,179.562,-28.209,-19.134,182.495,-29.381,-16.032,184.263,-32.787,-17.721,184.084,-31.329,-20.767,185.894,-29.734,-18.379,188.380,-33.069,-16.770,189.059,-34.519,-20.214,189.735,-31.662,-21.109,192.051,-32.342,-17.854,193.911,-35.935,-18.707,194.674,-34.947,-22.142,195.879,-32.868,-20.228,198.412,-35.839,-18.072,199.242,-38.006,-21.064,199.974,-35.335,-22.315,202.321,-35.226,-18.864,203.899,-36.770,-15.399,203.564,-37.444,-12.315,205.645,-38.921,-8.833,205.703,-37.026,-6.885,203.047,-35.300,-9.892,201.496,-33.769,-8.750,198.170,-34.409,-12.041,196.407,-38.098,-11.438,197.089,-38.097,-7.784,195.989,-36.275,-8.225,192.687,-37.604,-11.752,192.095,-40.171,-10.560,189.495,-38.640,-7.516,187.823,-35.539,-9.573,187.107,-37.283,-12.739,185.979,-39.269,-10.533,183.601,-36.405,-8.391,182.288,-34.569,-11.594,181.512,-37.307,-13.350,179.524,-37.939,-10.051,177.798,-34.379,-9.847,176.510,-34.221,-13.550,175.740,-37.477,-13.456,173.772,-36.454,-10.502,171.660,-33.024,-12.011,171.099,-34.313,-15.340,169.807,-36.958,-13.756,167.566,-34.328,-11.515,165.961,-32.226,-14.613,165.328,-34.828,-16.224,163.055,-33.784,-15.094,159.607,-33.906,-15.999,155.902,-30.429,-17.209,155.035,-31.127,-17.890,151.378,-33.854,-15.763,149.769,-36.439,-17.382,147.472,-34.731,-18.577,144.281,-35.545,-20.917,141.366,-32.665,-23.382,140.858,-33.253,-23.038,137.113,-32.723,-19.288,137.011,-30.130,-18.917,139.820,-29.169,-15.701,138.082,-32.323,-13.896,139.292,-33.050,-14.565,142.956,-36.207,-12.755,144.058,-38.168,-13.506,140.844,-40.485,-16.522,140.944,-42.150,-18.083,137.944,-45.515,-19.672,138.459,-45.611,-23.456,138.161,-41.846,-23.693,138.551,-40.211,-25.041,141.696,-38.188,-22.814,144.031,-36.334,-22.862,147.350,-35.688,-20.769,150.425,-33.665,-21.471,153.534,-34.395,-20.320,157.078,-31.988,-20.276,159.978,-31.925,-19.398,163.674,-28.812,-17.457,164.635,-29.106,-18.735,168.177,-28.420,-22.473,168.189,-28.772,-24.404,171.414,-29.003,-28.207,171.451,-32.103,-27.672,173.561,-33.677,-26.407,170.303,-32.947,-29.272,167.931,-36.047,-30.511,166.141,-38.267,-28.427,168.425,-39.046,-25.707,165.910,-41.519,-26.615,163.191,-41.452,-23.903,160.503,-44.342,-23.172,158.137,-44.402,-21.200,154.887,-47.149,-18.713,154.168,-47.582,-16.726,150.957,-48.758,-13.117,151.245,-49.974,-13.692,154.787,-51.029,-10.445,156.507,-51.143,-8.447,153.274,-53.348,-5.383,152.766,-53.315,-5.356,148.962,-55.063,-8.735,149.181,-57.987,-6.378,149.724,-56.399,-2.900,149.529,-55.013,-3.033,145.996,-57.519,-3.791,143.239,-57.051,-6.918,141.159,-53.923,-7.715,143.206,-53.263,-11.267,142.034,-53.208,-14.041,144.622,-51.248,-17.325,144.497,-50.926,-20.469,146.596,-47.889,-22.565,147.641,-47.974,-26.198,146.602,-45.051,-28.254,147.844,-44.083,-29.066,151.433,-45.364,-26.274,153.660,-43.544,-27.244,156.817,-39.998,-28.202,157.711,-38.244,-28.768,161.066,-35.022,-26.931,161.867,-32.103,-29.364,162.163,-28.403,-29.034,162.789,-26.135,-29.357,159.784,-22.390,-29.671,160.032,-20.710,-26.524,158.779,-17.444,-25.762,160.562,-19.786,-24.679,163.352,-22.953,-26.396,162.183,-26.102,-24.270,162.238,-29.764,-24.572,163.158,-31.767,-24.236,160.003,-34.652,-25.409,157.906,-34.479,-25.281,154.125,-37.324,-25.525,151.656,-36.747,-27.355,148.408,-40.066,-28.278,146.829,-42.168,-25.121,146.684,-44.282,-24.275,143.671,-46.379,-21.158,143.104,-49.838,-21.424,141.571,-52.268,-18.901,140.152,-55.670,-18.971,141.833,-57.791,-17.289,139.146,-59.887,-17.827,135.992,-49.862,-1.253,138.174,-48.777,-4.177,135.990,-46.894,-7.371,136.947,-44.706,-5.280,139.290,-46.915,-6.228,142.244,-44.893,-7.419,145.241,-45.782,-10.409,147.395,-43.924,-11.955,150.336,-43.120,-15.334,151.873,-43.788,-15.832,155.572,-42.091,-18.220,157.962,-43.651,-19.120,161.302,-42.391,-21.390,164.031,-42.585,-21.569,167.807,-40.485,-22.662,170.783,-42.275,-25.011,173.195,-40.643,-25.827,176.535,-41.522,-25.897,180.258,-44.011,-23.088,180.819,-42.051,-21.393,178.056,-43.534,-20.572,174.658,-42.195,-18.159,172.060,-43.562,-17.573,168.613,-41.063,-16.919,165.832,-41.872,-15.370,162.492,-40.020,-13.593,159.697,-40.451,-12.899,156.012,-38.347,-12.882,152.869,-37.698,-9.806,150.789,-40.597,-8.865,148.500,-41.108,-11.243,145.618,-42.347,-10.900,142.049,-44.463,-13.646,140.494,-44.590,-14.127,136.746,-46.250,-16.426,134.252,-43.740,-16.469,131.406,-39.962,-16.305,131.038,-40.315,-13.150,128.945,-41.042,-11.278,132.175,-37.845,-12.091,134.008,-35.971,-9.043,132.682,-38.796,-6.721,133.642,-39.383,-8.482,136.939,-35.700,-8.319,137.749,-35.944,-4.593,137.080,-38.429,-4.211,139.926,-36.316,-6.270,142.355,-33.377,-4.135,141.286,-35.236,-0.918,142.036,-36.836,-2.111,145.261,-33.654,-3.440,146.806,-31.465,-0.609,145.664,-33.673,1.893,147.468,-35.710,0.268,150.296,-34.270,-1.338,153.453,-37.436,-2.912,154.902,-38.637,-6.466,154.118,-42.262,-5.421,153.703,-44.405,-2.776,151.881,-45.382,-4.735,148.805,-46.894,-1.440,147.589,-43.494,0.102,146.840,-44.428,0.679,143.193,-47.114,3.311,143.733,-44.695,6.094,144.516,-41.415,4.604,143.224,-38.573,6.655,144.716,-35.854,7.973,142.464,-32.264,6.815,142.292,-29.094,8.775,142.841,-27.050,8.060,139.708,-24.034,7.531,141.951,-26.085,4.583,143.117,-27.860,3.350,139.957,-24.521,3.353,138.170,-22.929,0.988,140.655,-25.872,-1.431,140.575,-25.583,-1.434,136.750,-21.873,-2.195,136.698,-22.820,-5.042,139.028,-25.324,-6.438,136.545,-22.367,-6.921,134.231,-19.781,-7.925,136.804,-21.924,-10.952,137.610,-22.852,-12.407,134.232,-19.330,-11.746,132.943,-15.859,-11.394,134.412,-15.882,-7.632,134.141,-18.164,-4.741,135.053,-18.655,-1.242,133.679,-16.079,1.494,133.895,-16.039,5.239,134.269,-16.274,5.992,130.538,-18.965,3.364,129.943,-20.883,4.566,132.991,-20.727,8.232,131.948,-22.330,7.575,128.571,-25.070,5.805,130.539,-25.169,8.648,133.053,-26.075,11.223,130.446,-28.519,8.947,128.596,-30.460,9.306,131.819,-29.570,12.702,133.321,-28.906,14.553,130.072,-25.601,16.472,129.782,-25.449,17.830,133.329,-24.707,14.343,134.655,-24.116,14.428,138.400,-23.205,11.790,141.001,-26.216,13.200,142.786,-28.520,13.088,139.804,-31.876,11.433,140.345,-33.532,8.864,138.157,-37.292,8.196,138.430,-38.289,4.532,138.229,-40.271,5.448,135.071,-37.071,6.546,133.368,-35.708,3.034,134.049,-38.234,0.316,133.222,-40.883,2.670,131.832,-41.641,5.342,121.098,-39.566,2.140,121.476,-38.639,0.007,124.490,-36.963,1.439,127.678,-33.617,1.539,129.304,-33.364,-1.530,131.473,-35.001,-3.715,128.829,-32.326,-2.279,126.522,-29.335,-2.725,128.850,-30.737,-6.152,129.588,-30.756,-7.357,125.959,-27.140,-6.231,125.594,-26.078,-8.491,128.448,-28.070,-11.126,126.595,-26.074,-10.494,123.429,-22.785,-10.234,125.287,-23.541,-13.488,127.059,-24.498,-15.625,124.061,-22.208,-14.028,121.473,-19.405,-11.791,122.771,-18.143,-13.083,126.124,-14.425,-13.457,125.314,-14.377,-10.201,123.301,-16.175,-8.435,126.153,-14.137,-10.034,128.937,-10.836,-9.234,127.325,-11.948,-5.614,127.195,-11.772,-5.585,123.412,-15.193,-3.794,123.434,-15.834,-0.127,124.290,-19.561,-0.889,124.303,-20.813,2.493,125.548,-19.732,5.687,123.805,-22.004,8.438,122.586,-21.875,9.017,118.852,-20.655,12.401,120.128,-17.668,11.150,122.105,-17.398,8.551,119.344,-15.782,10.904,116.797,-14.240,12.728,119.726,-11.658,9.951,119.972,-11.904,8.918,116.343,-11.107,12.369,114.978,-7.353,12.754,114.301,-6.367,9.115,114.539,-4.820,6.289,112.542,-6.883,5.965,109.326,-7.619,2.258,109.834,-8.671,2.516,113.517,-12.203,1.306,114.404,-14.449,1.101,117.438,-16.753,-1.501,118.961,-19.989,-0.296,120.528,-23.480,-1.489,121.375,-26.359,-0.021,119.411,-28.754,2.341,121.208,-31.392,1.862,118.489,-32.022,-1.867,118.361,-34.726,-3.335,120.539,-33.039,-6.721,120.335,-29.506,-5.881,121.359,-26.773,-5.568,118.732,-23.203,-4.290,118.316,-21.709,-2.223,115.537,-18.394,-0.749,114.656,-17.333,2.701,113.548,-14.052,3.775,111.977,-12.306,6.677,110.306,-10.963,7.079,106.775,-9.076,9.705,104.797,-10.625,10.932,101.533,-8.328,13.422,99.764,-11.545,16.517,107.973,-11.768,12.766,108.786,-14.695,10.814,107.350,-16.807,8.751,109.770,-18.481,5.423,109.061,-20.582,2.880,110.985,-22.259,-0.406,110.046,-25.890,-1.276,110.447,-25.726,-3.025,113.882,-25.281,-6.784,113.964,-27.780,-8.745,116.000,-27.783,-12.381,117.137,-29.755,-13.094,113.983,-26.405,-12.588,112.258,-23.954,-13.485,114.979,-25.642,-16.865,115.148,-24.600,-17.459,111.554,-21.147,-15.840,111.508,-18.904,-15.031,114.432,-18.439,-11.305,115.101,-14.637,-11.662,115.038,-15.010,-13.445,111.677,-17.190,-10.608,110.473,-14.658,-8.083,111.720,-12.144,-10.110,109.749,-13.795,-10.482,106.373,-15.880,-7.304,106.363,-15.486,-5.496,103.060,-16.836,-2.297,101.586,-16.535,-0.254,98.431,-13.525,2.080,98.781,-13.572,5.538,97.147,-11.555,3.804,94.391,-14.528,1.506,93.773,-12.467,-1.496,94.831,-13.460,-3.818,97.733,-11.347,-3.925,100.916,-12.236,-3.670,104.610,-11.435,-0.395,106.432,-11.021,-2.258,109.695,-7.300,-1.826,110.354,-6.694,-0.837,113.969,-8.796,-1.377,117.092,-8.938,1.685,119.305,-5.545,2.352,120.909,-3.941,1.384,117.589,-4.014,-2.405,117.814,-3.926,-4.485,114.642,-7.198,-6.013,113.585,-5.628,-9.471,113.548,-3.339,-8.594,116.435,-6.404,-8.047,118.630,-9.165,-10.402,117.467,-6.676,-13.013,116.259,-7.453,-15.807,118.719,-11.195,-15.380,118.337,-11.106,-15.993,114.547,-13.092,-19.028,113.457,-10.113,-20.212,111.425	SQWYELQQLDSKFLEQVHQLYDDSFPMEIRQYLAQWLEKQDWEHAANDVSFATIRFHDLLSQLDDQYSRFSLENNFLLQHNIRKSKRNLQDNFQEDPIQMSMIIYSCLKEERKILENAQRFNQAQTVMLDKQKELDSKVRNVKDKVMCIEHEIKSLEDLQDEYDFKCKTLQNREAKSDQKQEQLLLKKMYLMLDNKRKEVVHKIIELLNVTELTQNALINDELVEWKRRQQSACIGGPPNACLDQLQNWFTIVAESLQQVRQQLKKLEELEQKYTYEHDPITKNKQVLWDRTFSLFQQLIQSSFVVERQPCMPTHPQRPLVLKTGVQFTVKLRLLVKLQELNYNLKVKVLFDKDVNERNTVKGFRKFNILGTHTKVMNMEESTNGSLAAEFRHLQLKEQKNIVTEELHSLSFETQLCQPGLVIDLETTSLPVVVISNVSQLPSGWASILWYNMLVAEPRNLSFFLTPPCARWAQLSEVLSWQFSSVTKRGLNVDQLNMLGEKLLGPNASPDGLIPWTRFCKKNFPFWLWIESILELIKKHLLPLWNDGCIMGFISKERERALLKDQQPGTFLLRFSESSREGAITFTWVERSQEPDFHAVEPYTKKELSAVTFPDIIRNYKVMAAENIPENPLKYLYPNIDKDHAFGKYYSR	9606	Homo sapiens	Structure of Unphosphorylated STAT1	1YVL	A	other	2
192	job_A	3es6-assembly2.cif.gz_B Crystal structure of the novel complex formed between Zinc 2-glycoprotein (ZAG) and Prolactin inducible protein (PIP) from human seminal plasma	9.9	161	87	10	586	738	8	118	0.442	0.3183	49	742	118	KKEIVEPKETYKVGETITYRVSLKNTKADSEAINSVSKDALDGRLNYLPGSLKIISGPNSGEKTDASGDDQAEYDETNKQIIVRVGNGATATQGGSYKADTAETIYEFKARINERAKANELVPNSATVEAVDILT-----SAKV---NETSNIVEAKIADE	IIKNFDIPKSVRPNDEVTAVLAVQTELK--ECM--VVKTY----LISSIPL----QGAFNYKYTA------------------------------CLCDD-NPKTFYWDFYTN------RTVQIAAVVDVIRELGICPDDAAVIPIKNNR-FYTIEILKVE	94.515,53.004,-13.727,98.042,52.559,-12.338,99.063,49.174,-10.874,96.714,46.246,-10.034,100.043,44.817,-8.836,100.246,44.286,-5.028,104.023,44.408,-4.505,104.311,41.861,-1.627,107.146,43.446,0.503,108.597,46.981,1.139,111.848,48.141,2.852,113.901,50.861,4.707,117.316,51.266,6.507,120.086,53.239,8.329,123.292,55.453,8.856,126.060,55.648,6.236,129.020,56.826,8.327,129.670,56.074,12.006,132.550,56.463,14.511,134.422,53.607,16.273,132.366,52.279,19.220,129.066,54.125,18.739,125.699,52.467,19.355,124.189,52.264,15.856,120.431,51.777,15.464,118.974,49.821,12.539,115.350,50.451,11.588,113.679,48.091,9.127,110.165,49.071,8.092,108.326,46.243,6.375,104.838,46.296,4.826,102.677,44.331,2.354,99.906,45.065,-0.168,99.046,41.384,-0.145,95.421,41.069,1.170,96.488,37.913,3.066,98.769,37.875,6.120,102.321,36.446,5.985,104.728,35.055,8.562,108.037,36.858,8.173,111.391,35.997,9.701,113.840,38.930,9.654,117.587,39.184,10.413,120.972,40.729,9.515,124.104,39.408,7.748,127.504,41.069,8.067,130.828,40.911,6.224,132.496,40.340,9.606,131.035,38.923,12.861,129.538,41.548,15.188,128.747,40.359,18.727,125.773,41.420,20.872,122.325,42.556,19.739,123.179,42.509,15.999,122.232,38.844,15.602,118.564,39.158,16.634,116.083,37.144,14.577,112.646,38.764,14.684,109.595,36.823,13.591,106.126,38.335,13.299,102.845,38.260,11.393,103.059,40.865,8.592,99.763,42.074,7.154,98.277,44.805,4.932,96.345,46.232,7.885,99.353,45.970,10.223,102.890,46.988,9.117,105.977,46.066,11.113,109.183,47.874,11.977,112.144,46.036,13.513,115.041,47.560,15.480,118.678,46.522,15.880,120.995,48.277,18.320,124.737,47.498,17.954,128.380,48.656,18.239,131.257,48.140,15.767,134.917,49.042,15.198,135.596,48.016,11.571,133.595,48.830,8.412,130.866,46.280,7.616,128.650,45.251,4.752,125.178,44.567,6.100,122.202,42.749,4.588,118.700,43.118,6.010,116.895,39.904,5.093,113.153,39.173,5.075,111.998,35.563,4.701,108.443,34.361,4.243,108.231,31.167,6.301,105.833,28.289,7.038,105.897,28.499,10.884,102.617,27.954,12.806,101.292,29.875,15.814,102.389,33.401,14.831,99.497,34.635,12.665,95.926,34.554,14.087,94.206,31.251,13.172,97.333,30.332,11.148,95.602,32.091,8.255,98.937,33.072,6.759,100.186,32.503,3.233,103.272,32.137,0.988,103.751,33.959,-2.363,104.765,31.705,-5.253,107.302,33.831,-7.163,109.294,34.973,-4.110,110.000,34.407,-0.413,113.439,35.910,0.191,113.962,39.670,0.049,117.135,41.523,0.987,118.788,44.951,0.758,122.559,45.512,0.966,123.930,48.615,2.664,127.523,49.462,3.600,128.502,50.989,6.953,131.716,53.058,7.096,133.627,54.126,10.224,134.472,57.861,10.599	QDNTRKIIIKNFDIPKSVRPNDEVTAVLAVQTELKECMVVKTYLISSIPLQGAFNYKYTACLCDDNPKTFYWDFYTNRTVQIAAVVDVIRELGICPDDAAVIPIKNNRFYTIEILKVE	9606	Homo sapiens	Crystal structure of the novel complex formed between Zinc 2-glycoprotein (ZAG) and Prolactin inducible protein (PIP) from human seminal plasma	3ES6	B	other	1
193	job_A	4phx-assembly1.cif.gz_D Crystal structure of AggB, the minor subunit of aggregative adherence fimbriae type I from the Escherichia coli O4H104	12.4	161	102	11	584	735	2	132	0.233	0.3183	41	742	132	EIKKEIVEPKETYKVGET-ITYRVSLKNTKADSEAINSVSKDALDGRLNYLPGSLKIISGPNSGEK--TDASGDDQAEYDETNKQIIVRVGNGATATQGGSYKADTAETIYEFK---ARINERAKANELVPNSATVEAV---DILTSAKVNETSNIVEAKI	EITLISHTLGSQLRDGMKLATGRIA---CRE----PHDGFHIWINASQNGKVG-HYIVQN-NRHELKVKIGGGGWSSSLIE--------------GQRGVYRQGEEKQAIFDIMSDGNQYS----APGEYIFSVSGECLISALERPPIKATET---IRLTV	39.459,-7.235,11.280,36.113,-8.761,12.201,35.393,-12.144,13.789,32.024,-13.865,14.257,31.601,-17.180,16.104,28.442,-19.265,15.971,28.224,-22.469,17.934,26.568,-25.595,16.660,24.400,-27.904,22.781,26.881,-30.399,21.443,26.442,-33.462,23.670,29.186,-35.234,25.613,30.305,-37.661,22.910,32.750,-35.771,20.669,34.179,-37.545,17.584,37.519,-36.479,16.082,37.223,-33.390,13.909,33.593,-32.801,14.845,32.421,-29.204,14.207,31.775,-27.475,17.527,31.529,-23.931,16.239,31.790,-22.042,12.959,33.761,-18.815,12.640,34.225,-16.078,10.088,36.958,-13.517,9.759,36.252,-10.453,7.626,38.821,-7.978,6.355,38.034,-4.455,5.117,41.412,-3.034,4.157,43.280,-4.669,1.264,45.211,-7.648,2.593,47.253,-10.695,1.761,46.173,-13.693,3.794,44.378,-14.469,7.037,45.693,-15.420,10.375,43.756,-16.898,13.364,44.223,-18.540,16.746,42.622,-19.529,20.003,43.770,-17.821,23.212,44.194,-21.041,25.218,47.047,-23.326,26.244,48.512,-25.168,23.259,48.029,-28.873,23.544,50.439,-30.751,21.333,50.774,-29.308,17.853,50.108,-25.749,16.744,46.429,-24.851,16.563,45.494,-27.501,19.113,44.328,-26.470,22.528,42.885,-27.439,25.855,40.034,-25.490,27.372,38.775,-25.942,30.905,35.097,-26.086,31.937,33.587,-23.256,34.028,33.871,-25.371,37.174,36.998,-30.946,33.318,38.726,-30.151,30.020,37.865,-30.014,26.302,40.293,-30.725,23.456,39.865,-28.503,20.431,41.706,-27.500,17.276,41.133,-24.643,14.829,41.092,-24.361,11.071,39.786,-26.961,8.661,41.288,-26.337,5.282,42.734,-24.706,3.619,43.976,-23.468,6.967,47.560,-24.480,7.858,49.493,-24.186,11.127,51.698,-21.098,11.258,54.111,-18.958,13.224,53.735,-15.351,12.164,56.221,-13.659,14.307,55.744,-14.432,16.909,52.124,-15.591,16.916,51.229,-19.300,16.702,47.978,-19.967,14.917,46.607,-21.219,11.650,46.754,-19.408,8.377,45.110,-19.007,4.981,46.309,-17.547,1.700,44.310,-14.962,-0.194,43.023,-11.418,-0.741,39.325,-12.298,-0.374,37.351,-10.324,2.199,36.101,-13.033,4.513,37.104,-16.607,5.207,35.230,-19.279,7.156,36.814,-21.585,9.744,35.813,-24.253,12.246,36.530,-25.021,15.821,36.756,-28.848,16.032,36.916,-31.627,18.561,40.574,-32.591,18.732,40.313,-36.401,18.963,37.572,-38.677,20.326,36.536,-37.509,23.769,33.682,-37.784,26.209,33.152,-34.430,27.755,31.472,-33.184,30.914,28.357,-31.097,30.003,28.416,-27.333,30.357,30.251,-24.266,29.283,33.754,-23.966,27.954,34.441,-20.354,27.302,37.354,-19.033,25.338,38.311,-16.303,22.891,39.370,-16.280,19.284,41.673,-13.693,17.801,42.889,-12.975,14.290,44.431,-10.544,11.821,44.258,-9.634,8.175,47.824,-9.733,6.876,49.113,-6.936,4.687,51.471,-7.065,1.692,56.446,-7.427,1.558,54.271,-9.138,4.228,53.521,-8.135,7.861,51.021,-8.070,10.752,48.558,-5.159,11.190,48.717,-2.942,14.303,45.595,-4.477,15.872,43.941,-7.929,15.970,40.281,-8.792,16.409,39.063,-10.865,19.377,35.726,-12.533,19.967,34.390,-14.752,22.675,32.567,-18.072,22.203,30.589,-20.113,24.688,30.937,-23.779,23.846,28.025,-25.661,25.360,28.490,-29.370,25.952	AEITLISHTLGSQLRDGMKLATGRIACREPHDGFHIWINASQNGKVGHYIVQNNRHELKVKIGGGGWSSSLIEGQRGVYRQGEEKQAIFDIMSDGNQYSAPGEYIFSVSGECLISALERPPIKATETIRLTV	562	Escherichia coli	Crystal structure of AggB, the minor subunit of aggregative adherence fimbriae type I from the Escherichia coli O4H104	4PHX	D	other	2
194	job_A	5ta0-assembly3.cif.gz_B-2 Crystal structure of BuGH86E322Q in complex with neoagarooctaose	8.2	304	149	15	294	576	411	605	0.214	0.3183	40	742	615	NSSRAY----------IDLNGA-KEIAWAGLFWSASRYKGPAYGTNLSDEEISAPVQFTTPNGTVQRVSPQRYHRIDQDATNPGQRFGYNNTGFSNYADVTSILQGDKSATGSYTLADIPMTSSLNGQYQYYNFS----GWSLFVVTKD---QASKSRAFSIYYG---ARGNAAGTNNEFTMSNFLTAKQGNLDPIVTWFTVQGDKYWTGDNAQIKNSAGTWVNISNTLNPVNNAMNATVTDNDEHMVDKYPGKFAPDHPNFLDIDIDRMAIPEGVLNAGQNQINFRTTSSGDDYSTNAIGFAV	VYFIINNLDFKPVDLNLSVNGTSKDAKSIEVRHL---YL--KGGKD----------------GVPIL----------------------------DVYD----------------------------AKSLDHFTLETEATCVICYNFDRKVKINETMEEVKYYATDYLKEIAAGKELVFNINNVKKTEYGEAVIRLGLGRNHGLSLLPELLV-----NGKKVDIPD--NFRGDVQ-------------KDRASF---------FGVIEVPVDYSIL---KGNNTISLKFPDNGGHVSTVTMQI	23.835,-48.825,35.261,20.394,-47.509,36.109,17.944,-50.177,37.224,14.403,-49.927,35.861,11.728,-52.243,37.322,8.281,-52.949,35.801,5.884,-54.604,38.263,3.143,-55.430,35.820,0.842,-57.103,38.398,0.678,-53.946,40.569,-1.909,-51.335,39.574,-0.833,-47.697,40.117,-3.913,-45.777,41.236,-3.953,-42.007,41.676,-7.258,-40.633,42.910,-9.837,-42.405,40.743,-7.433,-42.552,37.758,-6.107,-45.977,36.885,-5.866,-45.813,33.044,-3.888,-43.948,30.397,-6.132,-41.231,28.975,-5.271,-40.989,25.280,-7.595,-38.042,24.578,-6.076,-36.013,27.460,-2.479,-36.650,26.311,-2.088,-37.874,22.718,-3.518,-34.903,20.870,-2.569,-31.773,18.909,-3.600,-28.209,18.367,-6.066,-28.521,15.505,-9.706,-29.127,14.699,-11.369,-31.726,12.492,-12.999,-29.052,10.316,-10.096,-26.690,9.510,-9.420,-26.287,5.753,-5.781,-27.430,6.062,-6.673,-31.162,5.876,-8.100,-31.198,2.330,-5.591,-29.538,-0.040,-1.964,-29.553,-1.234,-0.964,-32.807,0.590,1.168,-35.646,-0.751,-0.590,-37.751,1.911,-3.791,-39.404,0.828,-6.577,-38.609,3.260,-4.691,-36.834,5.964,-7.492,-37.150,8.559,-7.519,-40.934,8.112,-3.724,-41.145,8.080,-3.099,-38.938,11.143,-6.190,-39.040,13.357,-7.530,-42.524,12.614,-4.365,-44.500,11.931,-2.442,-43.126,14.953,-5.502,-42.599,17.213,-4.795,-38.903,17.801,-7.207,-36.507,19.470,-8.003,-32.795,19.048,-8.058,-29.921,19.809,-7.945,-26.164,20.331,-9.058,-23.267,18.146,-9.060,-19.495,18.389,-9.393,-18.368,14.760,-13.088,-18.798,14.112,-14.181,-16.896,17.214,-11.675,-14.145,16.299,-13.104,-13.866,12.784,-16.659,-13.594,14.116,-15.639,-10.926,16.642,-13.740,-8.987,13.998,-16.746,-8.999,11.653,-19.758,-8.635,13.941,-21.640,-5.343,13.851,-22.084,-3.186,16.953,-25.335,-3.106,18.913,-27.061,0.192,17.907,-28.594,0.376,21.413,-25.337,-0.328,23.292,-22.048,1.135,22.055,-19.166,-1.238,22.674,-21.340,-4.377,22.587,-21.653,-6.874,19.737,-25.104,-6.713,18.151,-27.005,-9.780,19.351,-28.856,-10.195,16.032,-25.787,-9.937,13.831,-23.881,-12.235,16.196,-26.645,-14.815,15.910,-26.588,-14.393,12.086,-22.816,-14.961,11.773,-22.932,-17.922,14.150,-25.901,-19.452,12.283,-23.964,-19.102,8.977,-20.941,-20.879,10.477,-23.229,-23.522,11.968,-24.773,-24.197,8.543,-21.264,-24.568,7.088,-20.419,-27.147,9.782,-23.722,-28.994,9.185,-22.965,-29.192,5.439,-19.396,-30.411,6.053,-20.480,-34.012,6.466,-17.043,-35.524,5.695,-15.769,-34.388,9.118,-18.700,-35.569,11.234,-17.327,-39.101,11.710,-14.258,-37.549,13.381,-16.274,-35.966,16.236,-15.399,-38.956,18.428,-11.757,-37.738,18.312,-12.637,-34.133,19.286,-12.974,-32.369,22.640,-12.498,-28.697,21.868,-10.633,-26.147,23.950,-12.059,-22.749,22.959,-10.085,-19.589,23.689,-9.932,-15.972,22.594,-6.757,-14.493,21.161,-5.795,-11.270,22.934,-7.249,-8.777,20.442,-9.813,-7.513,19.810,-11.379,-9.484,22.725,-9.493,-7.677,25.520,-10.977,-4.197,26.267,-7.988,-2.021,25.292,-9.766,0.096,22.625,-8.657,-2.003,19.613,-11.330,-1.686,16.969,-12.810,-4.599,15.040,-12.948,-4.624,11.222,-16.378,-2.956,11.650,-14.726,0.065,13.294,-15.849,-0.244,16.926,-14.147,-1.453,20.120,-15.469,-3.571,22.948,-16.596,-1.489,25.913,-13.860,-0.465,28.374,-16.350,0.568,31.055,-15.667,-0.603,34.626,-18.538,0.224,36.997,-20.569,-1.723,39.555,-23.363,-2.221,36.989,-20.960,-2.878,34.062,-17.709,-4.376,35.377,-14.616,-4.504,33.150,-15.180,-7.068,30.413,-18.994,-7.245,30.543,-19.348,-6.698,26.760,-16.480,-9.078,25.953,-18.146,-11.674,28.183,-21.549,-11.270,26.632,-19.973,-11.727,23.202,-18.266,-14.936,24.355,-21.362,-16.338,26.015,-23.625,-15.559,23.074,-21.094,-16.969,20.621,-20.935,-20.319,22.479,-24.744,-20.504,22.743,-25.451,-19.461,19.111,-22.749,-21.369,17.210,-22.411,-24.822,18.812,-24.907,-27.676,18.571,-24.867,-31.321,19.564,-22.931,-32.934,16.683,-23.277,-33.562,12.999,-26.352,-32.081,11.358,-27.235,-30.289,14.638,-23.956,-28.318,14.530,-20.475,-28.546,16.018,-20.354,-30.137,19.492,-19.953,-27.687,22.373,-16.416,-27.141,23.652,-15.255,-29.161,26.603,-13.409,-26.162,28.019,-13.500,-22.366,27.544,-10.285,-20.553,28.321,-10.908,-16.808,28.741,-7.927,-15.332,26.874,-4.637,-16.488,25.401,-1.340,-15.270,26.993,-2.776,-11.972,28.191,0.145,-10.670,30.285,2.460,-11.085,27.304,0.403,-8.419,25.493,-0.536,-6.347,28.591,2.781,-6.227,30.391,5.794,-8.193,29.082,6.154,-7.885,25.306,8.244,-5.086,23.832,6.373,-1.753,24.044,3.607,-3.314,26.158,1.336,-0.671,27.766,1.716,-2.141,31.281,-1.976,-1.762,31.903,-3.482,-3.162,35.113,-2.682,-6.780,36.013,-5.413,-6.620,38.656,-8.031,-5.722,36.060,-7.011,-8.680,33.877,-7.688,-10.954,36.844,-11.025,-9.249,37.605,-11.852,-9.592,33.877,-11.673,-13.386,34.290,-14.431,-13.449,36.897,-16.591,-11.197,34.749,-16.072,-13.300,31.633,-16.878,-16.522,33.552,-20.086,-14.971,34.868,-21.201,-13.868,31.393,-20.303,-17.169,29.762,-22.354,-19.004,32.429,-25.298,-16.603,32.098,-25.747,-17.991,28.563,-24.183,-21.465,29.090,-24.634,-22.515,32.713,-22.693,-25.791,32.572,-19.658,-24.585,30.589,-16.248,-24.886,32.226,-14.280,-21.600,32.244,-10.577,-21.217,33.091,-7.537,-18.966,33.126,-5.259,-17.177,32.910,-3.465,-19.073,30.107,-0.030,-17.936,31.157,2.715,-17.521,28.532,5.642,-17.702,30.961,4.794,-18.894,34.477,8.083,-17.843,36.119,7.273,-17.702,39.804,10.695,-17.136,41.384,11.460,-13.912,39.445,11.955,-10.726,41.469,12.545,-12.860,44.570,9.032,-14.362,44.180,7.559,-10.936,43.569,6.335,-12.330,40.238,4.462,-15.133,42.078,3.013,-12.608,44.500,1.890,-10.151,41.801,0.489,-12.657,39.313,-0.561,-16.265,40.113,-1.064,-15.535,43.829,-3.255,-12.512,43.033,-5.141,-14.421,40.321,-5.975,-17.231,42.746,-7.012,-14.630,45.335,-9.230,-12.576,42.956,-10.656,-15.062,40.468,-9.642,-18.552,41.629,-13.023,-19.311,43.189,-14.706,-18.456,39.853,-12.555,-20.660,37.603,-13.443,-24.283,36.895,-9.843,-24.954,35.829,-6.457,-23.280,35.706,-4.480,-23.039,32.482,-0.833,-22.342,31.658,1.665,-22.757,28.822,5.025,-24.468,29.377,7.944,-23.781,27.037,11.516,-25.154,27.273,14.222,-22.839,25.894,16.941,-25.170,24.460,18.649,-22.373,22.513,18.044,-18.804,23.649,21.172,-16.777,22.842,23.253,-19.947,23.276,21.700,-20.747,26.693,19.754,-23.894,27.713,16.913,-22.979,30.075,14.628,-25.931,30.774,11.326,-26.431,32.487,11.431,-30.209,31.924,12.703,-31.859,35.080,12.519,-30.215,38.517,11.605,-26.693,37.411,8.106,-27.478,36.079,7.552,-29.697,39.134,8.055,-26.567,41.281,5.723,-24.447,39.162,2.915,-26.974,39.327,3.391,-27.758,43.028,3.164,-24.056,43.881,-0.155,-23.638,42.051,-1.571,-26.717,43.823,-0.237,-25.790,47.265,-1.470,-22.208,47.239,-4.822,-23.346,45.810,-5.106,-25.626,48.828,-4.257,-22.820,51.256,-6.500,-20.166,49.736,-9.307,-22.117,48.031,-9.204,-25.321,50.061,-8.878,-27.507,46.962,-6.645,-28.302,43.985,-8.180,-27.013,40.749,-7.859,-29.066,37.558,-4.852,-27.889,35.528,-4.767,-27.490,31.739,-1.552,-27.061,29.778,-3.026,-25.828,26.494,0.388,-25.350,24.773,3.715,-27.010,25.616,6.889,-27.750,23.656,10.219,-26.083,23.131,10.706,-22.590,21.699,13.681,-22.680,19.342,14.817,-18.995,19.398,18.310,-19.366,17.852,16.872,-21.468,14.980,13.843,-19.179,14.352,15.669,-17.034,11.743,16.563,-20.295,9.905,14.162,-22.385,7.802,12.662,-25.711,8.954,15.121,-28.482,9.845,14.870,-32.027,11.235,17.070,-30.881,14.138,14.615,-28.097,15.066,11.913,-30.796,15.214,14.139,-32.935,17.497,14.363,-29.976,19.885,10.604,-29.971,20.077,10.232,-33.754,20.295,12.554,-34.188,23.289,10.741,-31.468,25.286,7.313,-32.872,24.410,8.140,-36.391,25.517,9.634,-35.371,28.854,6.862,-32.898,29.731,4.265,-35.517,28.801,5.699,-38.053,31.202,5.601,-35.385,33.956,1.954,-34.550,33.214,1.136,-38.297,33.262,2.429,-38.404,36.854,-0.251,-35.990,37.976,-3.015,-37.239,35.717,-5.633,-36.896,38.508,-5.152,-33.077,38.566,-4.495,-32.458,34.855,-7.620,-32.064,32.729,-5.836,-31.644,29.366,-2.236,-31.274,28.109,-1.720,-30.316,24.469,1.566,-30.254,22.576,1.847,-27.103,20.507,1.953,-28.184,16.937,-0.463,-27.098,14.316,-1.263,-28.888,11.105,0.146,-26.208,8.712,0.927,-22.456,8.237,5.639,-20.532,17.211,6.143,-22.462,13.943,5.792,-26.110,15.073,3.972,-27.792,12.192,2.970,-31.365,11.541,3.371,-30.920,7.776,6.051,-29.077,5.778,6.142,-28.479,2.054,8.251,-31.040,0.194,10.920,-28.538,-0.946,11.503,-26.948,2.453,14.019,-25.815,3.603,15.470,-24.698,0.227,12.740,-23.621,-0.349,9.013,-23.143,0.208,7.421,-25.172,-2.667,5.905,-28.645,-3.250,3.115,-30.754,-1.759,2.949,-31.176,2.032,4.627,-34.175,3.682,5.046,-34.937,7.397,7.645,-33.050,9.380,9.611,-35.069,11.950,6.902,-34.255,14.534,4.911,-37.253,13.275,7.479,-39.421,15.115,5.810,-38.384,18.420,2.521,-40.014,17.336,4.359,-43.003,15.881,6.241,-43.496,19.177,3.032,-43.380,21.250,0.897,-45.468,18.849,-1.328,-48.010,20.616,-0.251,-47.009,24.161,-3.238,-47.501,26.504,-4.409,-49.542,29.490,-4.251,-49.857,33.256,-1.289,-48.077,34.823,1.139,-50.340,36.666,4.006,-49.663,39.013,7.473,-48.816,37.693,10.536,-47.686,39.516,13.811,-46.425,38.309,16.720,-45.580,40.535,17.995,-42.483,38.748,16.085,-39.200,39.133,17.041,-38.295,35.531,15.164,-41.340,34.201,11.374,-41.218,34.159,9.364,-44.407,33.777,5.737,-45.411,33.374,3.734,-48.398,32.146,0.269,-49.407,31.028,-1.320,-52.890,30.615,-3.985,-53.520,27.973,-4.994,-57.167,28.135,-2.071,-59.132,26.698,-0.130,-55.984,25.718,2.135,-53.959,28.025,3.653,-50.554,27.180,6.765,-49.588,29.168,7.856,-45.959,28.602,11.262,-44.641,29.640,12.519,-41.076,29.208,15.951,-39.574,29.727,16.393,-36.068,31.274,20.195,-36.473,31.231,22.468,-35.009,28.547,24.289,-38.267,27.880,23.242,-41.859,27.162,22.176,-43.991,30.136,22.635,-47.769,30.285,19.506,-49.426,31.702,19.159,-52.814,33.375,15.523,-53.895,32.941,13.538,-56.168,35.263,9.973,-57.250,34.498,8.220,-58.751,37.548,4.781,-60.287,38.090,4.581,-62.554,35.015,4.051,-66.340,34.942,5.777,-66.584,31.550,8.106,-64.599,29.308,6.634,-62.349,26.670,5.657,-63.816,23.308,7.140,-60.717,21.662,8.958,-57.470,22.405,8.884,-54.411,20.132,11.367,-51.650,20.938,10.648,-48.092,19.801,13.540,-45.670,20.418,13.444,-41.954,19.494,16.788,-40.176,19.570,19.100,-37.748,17.743,21.589,-39.065,15.137,24.612,-36.859,14.361,24.592,-34.315,17.204,23.859,-30.623,16.650,22.060,-30.143,13.310,21.561,-33.960,12.870,18.241,-35.846,12.427,15.803,-37.567,14.791,15.577,-41.350,14.348,12.663,-43.571,15.401,14.103,-47.080,15.545,11.440,-49.784,15.734,12.475,-53.442,15.958,11.693,-56.749,17.571,13.852,-58.185,20.303,14.171,-61.783,21.453,15.311,-60.567,24.895,15.717,-57.142,26.554,17.594,-57.319,29.867,19.725,-54.273,28.991,19.116,-51.173,26.874,21.057,-47.957,26.266,18.684,-45.003,26.206,20.208,-42.153,24.165,20.733,-38.527,25.212,17.352,-36.912,26.099,15.729,-39.898,24.344,12.540,-41.906,24.882,11.785,-45.558,24.372,8.407,-47.287,24.316,8.768,-51.060,24.819,5.770,-53.109,23.795,5.480,-56.591,25.364,2.848,-59.046,24.178,1.945,-62.135,26.250,0.195,-65.357,25.386,-2.280,-64.849,28.235,-3.843,-61.716,29.672,-1.684,-60.034,32.304,-3.031,-60.593,35.820,-3.127,-57.401,37.874,-3.610,-58.652,41.443,-2.166,-55.912,43.665,-2.622,-52.148,44.027,-0.243,-49.296,44.816,-2.293,-46.216,45.676,-0.547,-42.887,45.397,-1.810,-39.983,47.515,-0.322,-36.468,47.512,-0.511,-34.362,50.674,0.030,-30.611,51.075,1.497,-28.593,53.962,-0.409,-26.124,56.082,1.759,-23.246,54.832,4.217,-22.329,52.060,6.744,-19.769,50.708,9.192,-19.197,53.583,12.343,-17.062,53.430,15.593,-18.900,54.152,17.971,-17.527,56.819,21.262,-19.228,57.787,20.882,-21.627,60.720,17.154,-20.880,61.152,14.839,-23.897,61.238,11.906,-23.755,58.812,9.090,-26.027,59.994,6.297,-27.406,57.801,3.384,-29.608,58.800,1.727,-32.277,56.616,-1.301,-33.745,58.367,-4.043,-36.377,57.997,-1.661,-38.682,56.088,-3.178,-42.153,55.762,-0.704,-45.048,56.156,-1.032,-48.779,55.532,1.230,-51.628,56.680,3.469,-51.431,53.589,4.321,-48.313,51.611,6.891,-45.872,50.327,7.153,-42.099,50.357,8.791,-39.079,48.705,9.072,-35.595,50.240,8.995,-32.839,47.626,11.092,-29.770,48.520,10.415,-26.761,46.277,13.463,-24.456,46.500,14.056,-21.114,44.812,17.610,-19.890,45.482,20.299,-17.964,43.662,23.179,-20.023,42.344,25.962,-20.697,44.859,23.469,-21.236,47.691,23.018,-24.692,49.199,20.391,-27.140,47.924,21.336,-29.581,50.769,19.555,-28.433,53.919,19.533,-30.505,57.086,16.183,-32.316,56.936,14.376,-33.707,59.991,11.129,-35.620,59.599,9.322,-36.182,62.890,12.674,-35.493,64.598,14.599,-38.032,62.486,17.415,-37.140,60.071,16.690,-37.853,56.405,19.480,-37.514,53.831,18.907,-35.304,50.782,20.186,-36.828,47.529,22.871,-34.991,45.510,21.043,-35.859,42.287,17.559,-34.527,41.575,15.222,-34.657,38.584,16.758,-32.963,35.558,19.430,-30.321,35.057,21.281,-28.041,37.473,19.794,-24.942,35.805,23.233,-23.423,35.097,22.006,-20.972,32.433,18.900,-19.931,34.377,19.264,-16.789,36.547,18.638,-18.838,39.702,17.594,-22.376,40.763,13.849,-23.042,41.044,12.945,-26.716,41.304,11.575,-29.516,43.425,14.153,-31.761,45.086,12.577,-35.186,45.591,13.653,-36.932,48.759,12.866,-40.594,49.404,11.922,-41.098,53.042,11.746,-44.266,55.094,8.048,-45.129,55.427,8.498,-46.063,59.107,9.444,-42.431,59.958,6.084,-41.135,58.752,2.929,-40.784,60.843,-0.505,-39.212,60.287,0.639,-35.742,61.370,4.162,-34.971,60.223,6.698,-32.258,60.983,9.242,-31.529,58.324,12.105,-29.267,59.402,14.692,-27.676,57.080,17.861,-25.804,58.097,20.174,-24.205,55.545,23.781,-23.047,56.237,23.416,-19.807,54.237,21.120,-16.819,53.679,18.743,-16.138,50.848,15.944,-17.458,48.726,12.837,-19.381,49.680,11.353,-22.779,50.308,8.375,-22.397,47.927,6.494,-25.604,48.829,6.829,-28.751,50.898,4.531,-31.568,49.734,4.620,-35.350,49.999,3.688,-38.382,47.902,2.891,-41.611,49.721,2.526,-44.906,47.914,0.446,-47.454,49.865,0.526,-51.125,48.860,-2.235,-53.739,49.083,0.292,-56.369,50.253,4.008,-56.790,51.014,4.900,-56.408,47.328,8.593,-55.622,48.037,9.029,-58.814,50.116,10.552,-56.819,53.005	QTHVQLNLNVKHKLGDVTEFNRPKFINFHATINENYWDSANKIADLRDDLIRKYDVYVGRETGMIKTVLRNVKEDPERPGFADPDDLARLCSQNKKRYVQNTKVHPYEKYSNLILCNQFSPFYPDGTKTLKGWALSQKDTEDEPFGTASGEFYGRYIKEYFGEGGESGEPKPGFCEVINEPLWDIYDKPKAPKSSITKLFEFHSTIAAQVKKFNPDMKVGGYCTAFPDFELQNFGRWNARWKQFIDIAGKDMDFFTIHLYDFPCKDGKQMYRKGSNMEATMDMIEQYSMIKLGEVKPLMISQYSAQTHDYNRKPWSPYRDWLRLKSTNSMLMQFMERTDNICYAMPFAMLKSHTARMLRRENEPESFTGEYVYSELIKFYQLWKDVKGTRVETNCDNPDIMCDAYVDGKNVYFIINNLDFKPVDLNLSVNGTSKDAKSIEVRHLYLKGGKDGVPILDVYDAKSLDHFTLETEATCVICYNFDRKVKINETMEEVKYYATDYLKEIAAGKELVFNINNVKKTEYGEAVIRLGLGRNHGLSLLPELLVNGKKVDIPDNFRGDVQKDRASFFGVIEVPVDYSILKGNNTISLKFPDNGGHVSTVTMQIFNFSNNIRGI	820	Bacteroides uniformis	Crystal structure of BuGH86E322Q in complex with neoagarooctaose	5TA0	B-2	other	3
195	job_A	6nf2-assembly1.cif.gz_W Cryo-EM structure of vaccine-elicited antibody 0PV-c.01 in complex with HIV-1 Env BG505 DS-SOSIP and antibodies VRC03 and PGT122	6.4	170	95	8	584	736	3	125	0.537	0.3351	52	742	125	EIKKEIVEPKETYKVGETITYRVSLKNTKADSEAINSVSKDALDGRLNYLPGSLKI---------------ISGPNSGEKTDASGDDQAEYDETNKQIIVRVGNGATATQGGSYKADTAETIYEFKARINERAKANELVPNSATVEAVDI--LTSAKVNETSNIVEAKIA	QLVESG---PGVVKPSETLSLTCVVSGGTP---GRGFLYW------------SWVRQPPGKGLEWIGGTATNTD-ITDYNPSLKSRAAISKDTSRNQ-----------------------FLLNL-----KPLTAGDTAVYYCTSRAKDYRGPSYSRIDVWGPGVLVTVS	240.546,184.908,255.947,237.989,182.207,256.527,240.424,179.873,254.734,243.963,179.800,253.324,245.107,176.992,251.009,248.787,176.387,250.236,249.980,174.414,247.214,253.212,173.467,245.464,255.440,170.419,244.825,256.084,168.290,247.884,259.540,166.946,246.944,261.906,168.834,244.608,265.437,167.998,243.503,267.973,170.891,243.928,268.122,172.063,240.279,264.383,172.676,239.703,262.210,175.634,240.791,260.226,176.072,243.989,256.819,177.597,243.186,254.137,178.063,245.839,250.580,179.365,245.551,248.253,180.449,248.336,244.536,180.676,247.548,242.441,182.839,249.876,238.836,181.831,250.560,236.982,184.801,251.984,239.207,187.808,251.184,238.083,190.451,253.645,235.040,191.010,255.907,235.366,194.774,255.878,236.695,197.844,254.114,240.464,198.129,253.982,243.084,195.514,253.222,244.882,192.445,254.541,248.567,191.620,254.447,249.386,188.182,253.045,252.770,186.593,253.690,254.876,183.498,253.106,256.867,182.247,256.129,259.153,179.192,256.307,260.494,176.985,259.125,263.553,174.719,258.745,263.454,171.466,260.810,264.294,172.207,264.442,264.978,175.849,263.549,262.957,179.032,263.774,260.410,180.638,261.534,261.699,182.777,258.713,259.523,185.234,256.863,260.221,185.025,253.157,258.028,187.847,252.023,254.592,189.271,251.508,252.324,191.958,250.106,249.377,194.124,251.121,246.070,193.656,249.338,245.913,197.417,248.916,249.105,197.740,246.777,251.209,195.944,244.164,254.529,196.417,245.974,255.952,193.309,247.635,258.478,193.100,250.447,261.204,190.462,250.454,263.751,189.368,253.015,267.195,190.663,251.907,268.787,187.506,253.425,267.187,185.536,250.543,269.560,187.190,248.005,266.753,188.594,245.773,265.974,185.048,244.580,262.304,185.263,245.629,259.558,186.759,243.442,256.059,187.260,244.884,252.979,188.311,242.897,249.200,188.270,243.238,245.901,188.316,241.384,242.762,189.022,243.426,240.329,187.910,240.678,241.582,184.340,241.140,242.141,185.173,244.845,245.670,183.800,244.617,249.160,184.959,245.437,252.471,183.328,244.565,256.081,182.968,245.679,258.837,181.781,243.348,262.271,180.633,244.554,265.352,179.840,242.344,268.284,178.658,242.992,267.791,176.094,245.763,269.952,174.742,248.573,269.164,172.152,251.301,268.641,175.108,253.711,265.300,175.815,252.010,263.860,172.544,253.321,261.108,173.874,255.566,257.463,173.889,256.471,255.926,176.689,254.393,253.028,178.771,255.727,250.710,181.296,254.165,249.421,183.941,256.553,246.881,186.763,256.598,247.098,189.569,259.130,245.119,192.727,259.894,244.180,194.951,262.801,240.511,194.296,263.591,238.332,197.264,264.570,234.949,195.536,264.182,234.447,194.729,267.844,233.750,196.941,270.837,237.475,196.873,271.614,240.395,196.906,269.196,241.551,193.351,268.442,243.456,191.475,265.738,242.671,189.099,262.897,245.620,186.728,262.470,245.156,183.527,260.434,247.701,180.985,259.177,247.291,178.153,256.721,248.265,174.662,257.863,251.566,174.701,256.010,253.267,172.209,253.701,256.601,170.572,254.505,258.995,170.692,251.551,262.134,168.544,251.656,264.671,168.986,248.878,266.485,165.745,248.052	QVQLVESGPGVVKPSETLSLTCVVSGGTPGRGFLYWSWVRQPPGKGLEWIGGTATNTDITDYNPSLKSRAAISKDTSRNQFLLNLKPLTAGDTAVYYCTSRAKDYRGPSYSRIDVWGPGVLVTVS	9606	Homo sapiens	Cryo-EM structure of vaccine-elicited antibody 0PV-c.01 in complex with HIV-1 Env BG505 DS-SOSIP and antibodies VRC03 and PGT122	6NF2	W	Ig-like other	1
196	job_A	5xxl-assembly1.cif.gz_B Crystal structure of GH3 beta-glucosidase from Bacteroides thetaiotaomicron	12.5	167	86	13	577	729	611	731	0.196	0.3351	39	742	731	NAETPEFEI-KKEIVEPKETYKVGETITYRVSLKNTKADSEAINS-VSKDALDGRLNYLPGSLKIISGPNSGEKTDASGDDQAEYDETNKQIIVRVGNGATATQGGS---YKADTAETIYEFKA------RINERAKANELV--PNSATVEAV-DILTSAKVNETSN	GLSYTTFSYGDIDLS--RSTIDMTGELTAAVMVTNTGT---WPGSEVVQL-------Y----IRDLVG------------------STTRPVKE---------LKGFQKIFLEPGQSEIVRFKIAPEMLRYYNYDL---QLVAEPGEFEVMIGTNSRDVKSARFTLK	7.325,-67.555,56.746,8.675,-64.004,56.724,6.003,-61.839,58.376,6.104,-63.896,61.632,9.911,-64.060,61.781,10.229,-60.297,61.363,7.248,-59.574,63.694,9.055,-61.690,66.310,12.469,-60.063,65.789,11.057,-56.481,65.832,9.089,-57.048,69.069,12.548,-57.719,70.571,14.137,-54.442,69.396,14.860,-51.162,71.059,14.111,-47.931,69.185,17.886,-47.397,68.793,18.151,-50.884,67.188,15.314,-50.182,64.745,16.976,-46.857,63.863,20.268,-48.734,63.371,18.841,-50.932,60.606,18.438,-47.694,58.635,22.125,-46.682,58.935,24.506,-47.289,56.026,28.008,-45.853,56.865,31.079,-46.117,54.569,32.585,-48.639,62.811,33.481,-51.707,64.923,31.766,-50.179,67.971,28.729,-49.038,65.929,28.089,-52.681,64.914,28.337,-53.789,68.581,25.696,-51.189,69.527,23.366,-52.409,66.700,23.699,-49.031,64.921,24.629,-50.465,61.478,22.269,-51.875,58.853,24.841,-52.336,56.114,28.161,-51.193,54.784,29.476,-50.280,51.384,32.695,-49.998,49.347,34.453,-52.668,51.348,36.263,-55.033,48.942,37.311,-58.632,49.753,35.431,-61.740,50.958,37.963,-61.877,53.892,37.290,-58.382,55.235,33.537,-58.763,54.608,33.149,-62.218,56.266,34.899,-60.821,59.370,32.662,-57.738,59.523,29.633,-60.069,59.148,30.988,-62.206,62.007,31.080,-59.176,64.358,27.516,-58.237,63.415,26.305,-61.859,63.930,28.330,-62.728,67.073,29.040,-59.296,68.805,25.772,-57.242,68.597,22.971,-57.805,71.141,20.703,-59.176,68.373,23.046,-60.684,65.717,21.259,-59.120,62.691,23.342,-59.760,59.501,24.594,-56.803,57.373,24.029,-56.052,53.723,27.281,-55.352,51.864,26.987,-52.929,48.963,29.103,-51.777,46.061,28.830,-49.819,42.820,28.975,-52.887,40.610,27.965,-50.909,37.513,29.469,-52.644,34.471,31.566,-55.346,36.124,33.364,-56.336,39.298,36.921,-57.192,38.125,36.035,-58.412,34.634,34.923,-55.110,33.151,32.277,-54.879,30.479,31.776,-51.683,28.500,30.491,-48.628,30.325,26.679,-48.838,30.380,26.207,-46.229,27.636,28.448,-48.265,25.340,26.831,-51.499,26.440,23.356,-50.118,25.520,24.497,-49.909,21.868,24.554,-53.714,21.648,20.730,-53.568,21.650,21.068,-57.135,22.939,19.124,-57.875,26.109,20.579,-61.397,26.359,24.167,-60.100,26.413,23.184,-57.307,28.788,21.597,-59.795,31.219,24.738,-61.970,30.821,27.038,-59.080,31.796,25.007,-58.459,34.976,24.961,-62.236,35.738,28.754,-62.346,35.437,29.262,-59.226,37.588,26.929,-60.746,40.190,28.850,-64.075,40.122,32.133,-62.167,40.719,30.847,-59.705,43.342,28.910,-62.416,45.266,32.072,-64.557,45.234,33.792,-61.658,47.023,31.218,-60.932,49.780,28.923,-58.460,48.022,25.153,-59.003,48.468,23.964,-55.656,47.033,24.830,-53.568,43.964,23.941,-49.917,43.346,22.868,-50.733,39.762,21.190,-50.270,37.340,21.411,-46.575,36.624,18.418,-45.885,34.362,18.221,-42.078,34.250,17.012,-40.754,30.882,19.229,-37.962,29.593,18.953,-35.788,26.609,21.942,-33.731,27.667,25.383,-34.996,26.646,27.147,-32.363,28.776,26.311,-34.543,31.804,29.100,-36.945,32.662,26.727,-39.536,34.042,25.297,-40.326,30.590,28.141,-42.903,30.626,26.301,-44.744,33.445,22.942,-45.044,31.656,21.416,-46.422,28.481,20.781,-43.241,26.533,17.835,-41.007,25.756,15.025,-43.504,25.086,12.584,-44.865,27.721,11.448,-47.983,25.819,15.015,-49.230,25.341,15.912,-47.946,28.827,13.048,-49.996,30.251,14.091,-53.170,28.467,17.676,-52.748,29.701,16.531,-52.006,33.272,14.662,-55.362,33.249,17.654,-57.256,31.772,20.021,-55.838,34.443,17.709,-56.550,37.400,17.123,-60.134,36.196,20.859,-60.609,35.525,21.777,-59.619,39.075,18.819,-61.061,41.025,17.491,-63.940,38.968,14.033,-65.293,39.830,14.241,-64.550,43.559,17.848,-64.016,44.799,18.007,-67.434,46.484,21.158,-68.648,44.648,24.509,-67.661,46.286,25.609,-66.063,42.982,22.539,-63.743,42.915,22.561,-60.336,44.628,20.081,-57.539,45.215,19.904,-54.766,42.655,19.142,-51.078,43.210,17.503,-48.947,40.522,18.928,-45.407,40.567,18.633,-42.442,40.622,14.926,-41.980,41.423,14.070,-39.553,39.823,14.875,-37.242,36.891,18.578,-36.764,37.737,19.507,-36.781,34.022,17.682,-33.463,33.434,19.977,-31.316,35.601,20.152,-27.824,34.207,23.090,-26.938,32.017,24.077,-30.613,32.061,25.845,-29.679,35.285,25.877,-32.593,37.736,23.612,-32.189,40.816,21.927,-29.086,39.407,18.265,-28.161,39.514,15.762,-30.345,37.646,12.351,-29.023,36.628,9.628,-30.451,34.387,5.884,-31.008,34.123,4.238,-34.178,35.480,3.235,-35.079,31.943,6.897,-35.020,30.818,7.947,-37.041,33.871,5.641,-39.925,33.047,5.806,-39.917,29.269,9.524,-39.177,28.851,11.492,-39.977,32.051,9.790,-42.463,34.403,9.374,-45.712,32.458,12.844,-47.188,33.157,12.442,-46.798,36.947,8.979,-48.404,36.712,10.320,-51.249,34.595,12.958,-52.017,37.265,10.291,-52.002,40.028,8.070,-54.287,37.918,11.085,-56.620,37.303,11.198,-57.080,41.112,14.192,-54.891,41.936,14.914,-55.164,45.661,15.824,-51.531,46.286,15.677,-47.990,44.869,18.168,-45.135,45.312,16.900,-41.588,45.791,18.540,-38.924,43.625,20.549,-35.781,44.457,18.377,-33.398,42.429,15.306,-31.510,43.492,11.964,-32.268,41.787,9.174,-29.646,42.086,11.459,-27.707,44.447,11.876,-30.626,46.878,15.118,-32.668,47.011,14.096,-36.156,45.860,15.272,-37.543,49.216,12.437,-35.565,50.931,9.882,-35.950,48.118,6.992,-38.051,49.486,5.107,-37.749,46.209,7.987,-39.645,44.563,9.116,-42.038,47.280,5.614,-42.987,48.522,2.808,-41.875,46.129,4.516,-42.890,42.865,6.920,-45.645,43.895,4.545,-47.521,46.262,1.094,-46.047,45.528,1.183,-46.267,41.736,3.790,-48.960,41.049,3.401,-51.222,44.095,7.099,-51.277,45.018,7.579,-53.642,47.968,11.298,-53.076,48.646,13.270,-50.315,50.317,14.669,-46.915,49.377,18.262,-45.932,50.060,19.683,-42.423,49.764,22.562,-41.560,47.506,25.884,-40.497,49.123,25.095,-38.052,52.002,21.769,-37.312,50.250,20.130,-36.397,53.568,22.638,-33.873,54.950,22.979,-32.333,51.478,19.295,-31.284,51.838,20.629,-28.752,54.356,22.639,-27.158,51.530,19.629,-27.506,49.186,18.062,-25.134,51.735,15.038,-26.980,53.201,16.161,-27.157,56.846,18.483,-28.483,59.502,19.668,-32.088,59.850,16.832,-33.148,62.162,14.185,-31.496,59.947,15.298,-33.055,56.653,16.065,-36.444,58.264,12.476,-36.500,59.594,11.149,-35.367,56.220,13.145,-38.100,54.434,11.867,-41.006,56.547,8.325,-39.522,56.370,8.703,-39.355,52.545,9.488,-43.094,52.316,13.311,-43.133,52.572,14.401,-46.239,54.498,18.199,-46.203,54.588,20.637,-43.391,55.106,23.917,-43.505,53.161,26.746,-41.862,55.186,24.949,-38.743,56.532,24.136,-40.224,60.002,20.916,-38.172,59.926,18.643,-41.074,60.825,20.966,-42.381,63.581,21.734,-39.010,65.200,18.237,-37.413,65.090,15.391,-39.960,64.771,14.990,-40.681,68.495,14.677,-36.958,69.228,12.101,-36.616,66.388,10.092,-39.603,67.679,10.001,-37.902,71.116,8.719,-34.611,69.585,5.947,-36.249,67.453,7.663,-35.359,64.164,8.085,-39.028,63.177,5.781,-41.796,64.408,6.773,-45.254,65.620,4.619,-46.560,62.733,6.960,-44.820,60.247,10.115,-46.097,61.949,8.736,-49.637,62.171,7.846,-49.573,58.477,11.401,-48.486,57.453,13.038,-51.075,59.726,10.730,-53.858,58.504,11.665,-53.062,54.892,15.416,-53.407,55.655,14.768,-56.723,57.464,12.624,-58.027,54.620,15.502,-57.326,52.176,17.954,-59.250,54.395,15.440,-62.127,54.745,14.768,-62.328,50.952,18.540,-62.496,50.309,18.667,-65.544,52.644,20.844,-63.683,55.204,18.843,-64.959,58.233,19.141,-68.554,56.943,22.873,-67.900,56.580,24.676,-64.595,57.298,27.710,-65.967,55.340,25.795,-66.901,52.208,28.225,-64.757,50.192,31.378,-65.504,52.273,32.882,-68.612,50.759,36.660,-68.034,50.933,37.178,-70.550,48.056,35.006,-68.574,45.604,37.251,-65.665,44.510,39.820,-68.027,42.922,37.083,-69.925,41.054,34.799,-67.028,40.080,36.700,-63.728,39.719,38.550,-62.537,36.607,38.392,-65.930,34.871,39.218,-66.510,31.220,35.578,-67.487,30.610,34.359,-64.161,32.029,36.997,-62.132,30.208,36.213,-63.806,26.887,32.519,-62.920,27.425,33.555,-59.306,28.164,35.637,-59.208,24.956,32.692,-60.524,22.889,30.295,-57.993,24.437,32.778,-55.116,24.031,33.156,-55.751,20.272,29.338,-55.937,20.004,29.040,-52.518,21.688,31.144,-50.512,19.268,29.375,-48.213,16.829,30.805,-47.776,13.349,30.022,-44.105,12.665,31.801,-43.786,9.286,33.747,-46.000,6.871,34.058,-44.207,3.542,35.758,-45.559,0.462,39.354,-44.300,0.259,41.858,-44.480,-2.562,44.385,-46.919,-1.098,46.382,-48.308,-4.041,46.851,-46.118,-7.177,44.271,-46.672,-9.938,42.003,-49.054,-8.000,38.404,-48.451,-7.038,38.098,-46.718,-3.696,37.463,-49.130,-0.795,36.943,-48.716,2.965,39.780,-48.778,5.501,37.866,-51.119,7.818,38.283,-53.939,8.242,41.929,-54.537,7.346,44.276,-57.523,7.516,46.981,-57.206,10.195,50.203,-56.841,8.188,53.006,-54.323,7.533,53.539,-51.374,9.864,50.492,-50.275,11.895,50.884,-46.918,13.648,48.879,-46.588,16.865,49.022,-42.931,17.892,47.381,-40.770,20.582,46.987,-40.291,24.336,44.508,-43.246,24.460,46.856,-45.572,22.494,49.017,-46.774,25.413,46.964,-46.326,28.574,45.973,-49.389,30.563,44.118,-47.507,33.276,41.788,-45.576,30.924,40.502,-48.728,29.142,37.814,-50.021,31.543,36.008,-46.717,31.894,34.696,-44.767,34.825,32.706,-46.558,37.528,35.141,-49.469,37.730,35.855,-49.201,41.459,36.692,-52.932,41.993,38.778,-53.204,38.791,42.537,-53.680,38.732,43.085,-50.766,36.352,46.779,-51.289,35.540,46.114,-54.942,34.654,43.966,-54.074,31.578,45.985,-54.264,28.351,46.543,-50.932,26.604,45.419,-50.719,22.991,49.042,-50.948,21.778,49.643,-53.944,24.067,46.551,-55.803,22.881,47.156,-55.108,19.195,50.813,-56.184,19.640,49.650,-59.517,21.068,47.039,-59.983,18.324,49.480,-59.185,15.500,52.638,-60.899,16.807,54.484,-62.438,13.875,52.153,-60.744,11.337,52.618,-56.949,11.755,54.642,-54.300,13.555,52.785,-52.017,15.958,54.490,-48.602,15.957,53.514,-46.392,18.905,53.638,-42.651,19.471,51.904,-40.690,22.177,51.157,-37.867,19.717,49.702,-35.347,22.162,48.708,-34.806,25.741,45.041,-35.299,26.666,44.381,-31.564,26.396,46.541,-28.420,26.284,45.705,-27.258,29.803,47.800,-29.156,32.375,45.369,-28.595,35.263,42.489,-29.910,33.143,44.508,-32.986,32.339,45.140,-33.570,36.056,41.463,-33.464,37.070,40.515,-35.480,33.941,42.932,-38.271,34.923,42.237,-38.552,38.670,41.503,-41.880,40.443,44.608,-43.564,38.955,44.100,-42.618,35.288,47.350,-40.609,34.749,48.732,-40.573,31.212,52.174,-39.717,32.673,52.210,-36.245,31.258,55.813,-34.950,31.296,57.922,-31.946,30.161,57.545,-32.858,26.471,55.595,-30.118,24.711,52.743,-30.763,22.334,55.015,-29.700,19.433,57.633,-32.345,20.347,54.962,-35.040,20.769,53.467,-34.128,17.404,56.830,-34.244,15.650,57.652,-37.709,17.067,54.207,-38.986,16.017,54.596,-37.712,12.444,57.935,-39.535,12.114,56.239,-42.764,13.254,53.204,-42.100,11.055,55.370,-41.635,7.972,56.936,-45.091,8.644,53.510,-46.766,8.643,51.031,-48.260,6.189,48.029,-47.233,8.275,47.383,-44.945,11.273,45.093,-45.910,14.129,44.378,-42.620,15.870,43.383,-43.538,19.414,41.792,-40.276,20.595,38.951,-38.833,22.635,38.152,-38.614,26.309,40.006,-39.963,29.307,37.661,-42.227,31.265,37.195,-39.643,34.040,36.132,-36.875,31.646,32.777,-38.636,32.174,31.166,-40.261,35.219,30.190,-38.408,38.397,30.968,-34.698,38.694,32.427,-34.760,35.152,30.350,-32.287,33.171,31.675,-30.612,30.023,30.616,-27.351,28.325,32.295,-28.257,25.035,32.069,-31.710,23.585,34.911,-31.794,21.053,37.787,-34.162,20.889,40.212,-32.046,22.960,42.269,-29.322,21.230,45.741,-30.912,20.973,44.266,-34.287,19.975,42.190,-32.741,17.218,45.278,-30.879,16.012,47.196,-34.178,16.067,44.393,-35.800,14.095,44.560,-33.018,11.538,48.324,-33.439,11.157,48.068,-37.228,10.849,45.577,-36.791,7.992,48.039,-34.421,6.301,50.642,-37.246,6.049,48.456,-38.832,3.346,48.503,-42.200,5.168,45.102,-43.777,5.752,43.679,-42.782,9.143,41.129,-44.618,11.244,39.752,-42.751,14.230,39.273,-45.151,17.130,37.220,-42.874,19.390,37.156,-43.321,23.176,34.285,-41.498,24.860,31.820,-41.621,27.721,29.297,-39.414,25.959,28.169,-37.978,22.630,30.792,-35.667,21.132,30.469,-32.902,18.545,32.113,-34.561,15.555,31.253,-32.537,12.412,34.895,-31.816,11.548,35.819,-35.505,11.947,32.803,-36.679,9.896,33.983,-34.356,7.073,37.717,-35.250,7.081,38.429,-38.721,8.607,37.644,-41.744,6.402,36.769,-44.175,9.197,35.356,-43.528,12.644,34.833,-46.358,15.104,33.222,-45.334,18.395,34.596,-47.737,21.004,33.176,-45.903,24.027,35.116,-47.508,26.919,34.934,-51.222,26.240,36.060,-52.542,29.640,39.105,-54.526,30.753,39.342,-56.406,27.423,38.683,-53.361,25.214,42.061,-53.640,23.453,41.312,-57.146,22.219,37.764,-56.249,21.179,39.097,-53.248,19.205,41.527,-55.557,17.368,38.589,-57.923,16.663,36.673,-55.080,15.017,39.662,-53.542,13.161,40.776,-56.868,11.695,37.219,-57.989,10.800,36.944,-60.888,13.258,33.744,-59.138,14.400,31.525,-57.037,12.123,30.424,-53.893,14.019,26.670,-53.829,14.655,26.264,-51.278,17.418,23.616,-48.568,17.159,23.591,-45.283,19.020,21.276,-44.877,21.994,21.854,-41.121,22.360,21.803,-38.394,19.689,25.147,-36.876,18.631,24.629,-33.106,18.185,26.422,-30.925,15.702,27.158,-28.341,18.415,26.417,-27.627,22.079,24.118,-24.798,20.996,21.591,-27.408,19.758,21.164,-29.041,23.198,18.773,-30.620,23.957,18.537,-32.639,20.773,16.500,-35.866,20.927,14.610,-37.910,18.359,11.239,-38.224,20.165,10.484,-34.485,20.048,7.178,-32.692,19.417,6.495,-31.284,15.969,5.948,-27.646,17.082,3.513,-25.347,15.355,6.197,-24.214,12.841,8.132,-27.341,11.816,10.970,-26.866,9.360,10.339,-29.228,6.443,13.081,-31.600,5.348,15.679,-29.837,3.178,14.235,-26.335,3.812,16.938,-24.982,6.171,17.114,-21.966,6.408,13.510,-20.696,6.378,12.427,-17.520,8.153,9.380,-18.026,10.427,10.063,-21.755,10.939,11.484,-23.427,14.045,15.166,-23.231,13.027,18.497,-21.563,13.754,20.472,-19.037,11.675,23.735,-20.981,11.814,23.041,-24.775,11.708,20.088,-26.992,10.711,17.996,-28.797,13.366,19.557,-32.215,12.891,21.980,-34.232,14.971,25.146,-35.318,13.234,24.238,-38.899,14.033,20.659,-39.728,15.078,19.310,-42.123,17.678,19.672,-45.688,16.409,22.483,-44.855,13.962,25.251,-47.316,13.208,26.956,-48.799,10.182,28.216,-52.291,9.311,30.915,-53.780,7.049,27.835,-54.938,5.066,24.669,-53.170,3.910,21.011,-53.985,4.645,17.999,-53.140,2.481,14.414,-52.829,3.684,11.348,-53.645,1.638,8.018,-51.945,2.175,6.079,-52.412,5.381,3.161,-54.804,5.386,0.463,-54.219,7.969,-1.824,-57.217,8.445,-4.739,-54.847,9.232,-5.618,-51.327,8.069,-7.857,-50.912,11.171,-8.132,-52.439,14.643,-10.324,-51.667,17.655,-9.449,-51.262,21.360,-9.164,-55.052,21.883,-7.575,-55.920,18.512,-4.078,-56.435,17.182,-2.019,-56.366,13.995,1.382,-57.430,12.694,3.881,-55.097,10.991,6.242,-56.961,8.720,9.294,-55.966,6.710,11.781,-57.956,4.624,15.410,-57.205,5.479,18.119,-58.273,3.048,21.887,-58.363,3.521,22.898,-56.681,0.268,26.675,-56.437,0.886,29.592,-58.890,1.012,29.931,-59.437,4.802,28.001,-61.538,7.313,26.597,-59.137,9.906,23.953,-58.137,12.387,21.274,-55.457,12.005,19.106,-53.852,14.706,15.713,-53.442,13.039,13.953,-50.616,14.860,10.192,-50.158,15.282,8.890,-46.616,15.763,5.279,-45.461,16.131,3.868,-41.935,15.680,0.437,-41.133,17.065,-0.546,-38.612,14.340,-3.084,-36.610,16.407,-3.444,-36.374,20.198,-5.502,-34.527,22.771,-2.009,-33.293,23.723,0.903,-32.990,21.278,2.653,-36.315,20.631,6.257,-36.984,19.610,7.169,-37.332,15.943,8.080,-40.954,16.752,8.705,-43.275,19.690,10.698,-46.507,19.714,8.230,-49.318,20.489,10.163,-52.436,19.478,13.316,-53.831,17.965,14.901,-57.028,16.715,18.570,-57.715,16.241,19.022,-60.085,13.292,22.058,-61.828,11.827,22.223,-62.341,8.042,24.760,-63.945,5.707,25.466,-62.124,2.415,22.380,-62.328,0.153,20.208,-63.740,2.964,16.796,-62.245,3.819,14.527,-62.317,6.839,10.973,-61.073,7.309,10.899,-59.235,10.637,7.495,-59.149,12.363,6.270,-56.866,15.130,3.009,-57.342,17.002,1.251,-54.009,17.455,-1.622,-53.743,19.942,-3.383,-50.838,21.721,-1.493,-51.489,24.983,1.663,-50.228,23.178,-0.165,-47.138,21.922,-1.055,-45.802,25.359,0.351,-42.582,26.710,-0.170,-40.239,29.666,-2.743,-37.644,28.602,-3.235,-34.145,30.050,-4.956,-35.645,33.122,-2.154,-38.226,33.531,-4.457,-41.100,32.591,-2.521,-43.811,30.749,-4.696,-44.290,27.644,-4.708,-45.148,23.928,-6.905,-42.700,22.000,-8.699,-43.694,18.829,-7.220,-42.261,15.647,-4.491,-42.848,13.119,-0.980,-44.145,13.753,2.110,-44.263,11.645,4.340,-47.329,11.899,7.963,-46.813,10.930,10.640,-49.479,10.584,14.304,-49.003,9.781,18.034,-49.052,10.361,17.943,-45.924,12.597,15.384,-43.321,13.803,15.896,-41.174,10.679,15.946,-43.603,7.731,12.668,-45.557,7.907,9.964,-47.178,5.768,6.418,-46.172,6.733,2.783,-47.363,6.818,-0.446,-46.301,8.510,-3.375,-47.840,10.401,-6.389,-46.620,12.415,-7.468,-47.405,15.994,-11.285,-47.373,16.448	DMDRFIDALMKKMTVEEKIGQLNLPVIAAKIKRGEVGGLFNLKGVEKIRDVQKQAVEQSRLGIPLLFGMDVIHGYETMFPIPLGLSCTWDMTAIEESARIAAIEASADGISWTFSPMVDISRDPRWGRVSEGSGEDPFLGAMIAEAMVLGYQGKDMQRNDEIMACVKHFALYGAGEGGRDYNTVDMSRQRMFNEYMLPYEAAVEAGVGSVMASFNEVDGVPATANKWLMTDVLRGQWGFNGFVVTDYTGISEMIDHGIGDLQTVSARAINAGVDMDMVSEGFVSTLKKSIQEGKVSMETLNTACRRILEAKYKLGLFDNPYKYCDLKRPARDIFTKAHRDAARRIAAESFVLLKNDNVTLRPGTPAEPLLPFNPKGNIAVIGPLADSRTNMPGTWSVAAVLDRCPSLVEGLKEMTAGKANILYAKGSNLISDASYEERATMFGRSLNRDNRTDEQLLNEALTVANQSDIIIAALGESSEMSGESSSRTDLNIPDVQQNLLKELLKTGKPVVLVLFTGRPLTLTWEQEHVPAILNVWFGGSEAAYAIGDALFGYVNPGGKLTMSFPKNVGQIPLYYAHKNTGRPLAQGKWFEKFRSNYLDVDNEPLYPFGYGLSYTTFSYGDIDLSRSTIDMTGELTAAVMVTNTGTWPGSEVVQLYIRDLVGSTTRPVKELKGFQKIFLEPGQSEIVRFKIAPEMLRYYNYDLQLVAEPGEFEVMIGTNSRDVKSARFTLK	226186	Bacteroides thetaiotaomicron VPI-5482	Crystal structure of GH3 beta-glucosidase from Bacteroides thetaiotaomicron	5XXL	B	other	1
197	job_A	4or1-assembly1.cif.gz_A Structure and mechanism of fibronectin binding and biofilm formation of enteroaggregative Escherischia coli AAF fimbriae	12.7	157	107	9	582	736	1	129	0.473	0.3528	50	742	129	EFEIKKEIVE-PKETYKVGETITYRVSLKNTKADSEAINSVSKDALDGRLNY-LPGSLKIISGPNSGEKTDASGDDQAEYDETNKQIIVRVGNGATATQGGSYKADTAETIYEFKARINERAKANELVPNSATVEAVDILTSAKVNETSNIVEAKIA	STEISLEGLHNMGEQLFDGDIL-ATGRIICRE-----RHTGFHIQMNARQVEGRPGHYIV-QG---------SKDTQS-------KLWVRLGREGWTSPQGIVRSGQEEQVIFDVMADGNQWAKPGEYIFSVSGKCL----TTAVAKTA-TSTITVV	-30.703,41.083,-15.920,-29.637,41.686,-12.300,-27.273,44.510,-11.292,-26.454,45.725,-7.755,-24.546,48.705,-6.454,-23.574,49.967,-3.015,-22.234,53.469,-2.176,-20.690,54.627,1.115,-20.872,58.153,2.594,-17.344,59.222,1.450,-15.394,60.887,6.266,-16.955,59.148,9.309,-16.560,60.317,12.917,-16.045,57.830,15.757,-19.424,58.339,17.441,-22.355,56.760,15.594,-26.052,57.138,16.373,-28.884,54.646,15.825,-30.238,54.897,12.295,-27.234,56.789,10.892,-27.016,55.848,7.232,-23.518,54.522,6.508,-24.045,53.258,2.969,-26.712,53.128,0.270,-27.395,50.810,-2.639,-29.853,49.748,-5.309,-30.839,46.504,-7.007,-31.950,46.661,-10.648,-34.008,43.794,-12.122,-34.702,43.941,-15.867,-36.441,40.598,-16.268,-39.899,39.816,-14.823,-39.925,39.533,-11.028,-42.238,39.553,-8.000,-39.623,40.930,-5.598,-36.058,41.334,-4.347,-33.765,39.448,-1.989,-30.860,41.100,-0.164,-28.278,39.861,2.348,-25.057,41.184,3.798,-21.972,38.981,3.748,-21.117,39.573,7.392,-21.802,37.757,10.659,-25.471,38.026,11.535,-26.771,38.910,14.970,-28.155,35.702,16.530,-31.673,34.941,15.269,-32.195,38.475,13.852,-32.279,38.699,10.037,-31.188,42.119,8.740,-28.798,42.790,11.641,-25.065,42.327,11.287,-21.660,42.687,12.875,-19.071,44.042,10.419,-15.399,43.531,11.437,-12.439,45.864,10.760,-10.262,45.409,7.657,-6.947,45.310,9.566,-8.109,45.246,13.218,-10.262,42.126,13.770,-11.292,43.504,17.164,-12.996,46.564,15.593,-16.690,45.737,15.186,-19.563,47.718,13.760,-23.174,46.906,14.560,-25.298,47.653,11.546,-28.726,46.922,10.080,-30.172,46.704,6.562,-33.452,47.938,5.155,-35.205,51.168,4.256,-38.910,50.681,3.514,-40.737,47.314,3.326,-38.269,44.491,3.924,-39.049,41.346,5.949,-37.729,38.034,7.369,-38.403,35.023,5.100,-30.758,34.092,6.433,-31.419,37.263,4.360,-34.292,39.741,4.094,-36.963,40.223,1.410,-39.064,42.931,-0.306,-42.006,42.688,-2.742,-42.318,44.631,-5.974,-42.489,44.371,-9.740,-40.823,47.772,-10.272,-37.412,47.938,-11.901,-35.401,48.883,-8.794,-35.305,49.266,-5.002,-33.215,51.444,-2.733,-31.767,50.021,0.486,-29.686,51.385,3.381,-26.984,50.073,5.704,-27.444,51.774,9.074,-25.756,52.025,12.438,-27.579,49.580,14.716,-27.911,51.433,18.039,-25.536,54.136,19.344,-21.880,53.101,19.309,-18.286,54.315,19.348,-16.418,52.819,16.387,-12.682,52.220,16.592,-10.965,54.133,13.772,-10.087,52.244,10.601,-11.673,50.675,7.562,-14.893,48.750,7.233,-15.902,46.885,4.078,-19.647,46.494,3.535,-20.436,43.601,1.210,-23.980,42.955,0.015,-25.511,40.367,-2.355,-28.887,40.545,-4.132,-31.273,38.271,-6.075,-34.397,39.013,-8.129,-37.369,36.860,-7.110,-39.193,34.839,-9.803,-32.631,28.824,-8.375,-31.430,32.406,-9.016,-27.963,33.953,-9.465,-26.870,36.698,-7.051,-24.562,39.617,-7.805,-22.373,41.209,-5.075,-21.432,44.847,-4.466,-19.009,46.275,-1.920,-18.260,49.665,-0.411,-15.661,50.779,2.105,-16.123,53.198,4.984,-13.294,54.835,6.930,-13.802,55.805,10.578,-11.439,58.720,11.156	STEISLEGLHNMGEQLFDGDILATGRIICRERHTGFHIQMNARQVEGRPGHYIVQGSKDTQSKLWVRLGREGWTSPQGIVRSGQEEQVIFDVMADGNQWAKPGEYIFSVSGKCLTTAVAKTATSTITVV	562	Escherichia coli	Structure and mechanism of fibronectin binding and biofilm formation of enteroaggregative Escherischia coli AAF fimbriae	4OR1	A	DLL-MSCRAMM	1
198	job_A	3etp-assembly1.cif.gz_A The crystal structure of the ligand-binding domain of the EphB2 receptor at 2.0 A resolution	10.4	173	98	10	434	579	43	185	0.138	0.3528	35	742	187	AFSIYYGARGNAAGTNNEFTMSNFLTAKQGNLDPIVTWFTVQ----------GDKYWTGDNAQIKNSAGTWVNISNTLNPVNNAMNATVTDNDEHMVDKYPGKFAPDHPNFLD----------IDID--RMAIPE-----GVLNAGQNQINFRTTSSGDDYSTNAIGFAVNAE	TIRTYQVCNVFESSQNNWLRTK-FIRRRGAHRIHVEMKFSVRDCSSIPSVPGSCKET--FNLYYYEAD---FDLATK---------------------TFPNWMENPWVK-VDTIAADESISQVDLGGRVMKINTEVRSFGPV--SRNGFYLAFQDYGGCMSLIAVRVFYRKC	-12.041,-23.859,84.594,-13.421,-25.190,87.851,-15.521,-27.818,86.007,-13.253,-30.345,84.299,-12.739,-29.424,80.584,-14.034,-31.827,77.773,-11.719,-34.537,76.683,-9.661,-33.499,73.658,-8.396,-35.952,71.095,-4.670,-35.389,70.502,-3.700,-35.364,66.769,-0.050,-34.694,67.468,2.206,-33.864,70.442,5.874,-33.106,70.089,6.546,-34.027,73.697,5.732,-37.674,72.979,8.239,-38.020,70.198,10.346,-41.070,70.874,12.728,-40.264,67.967,14.104,-36.943,66.681,11.143,-34.804,65.455,12.215,-34.481,61.836,10.375,-31.182,61.221,11.509,-29.421,58.039,13.534,-26.254,58.587,13.701,-23.608,55.874,16.394,-22.291,55.723,18.654,-24.507,57.808,20.458,-21.466,59.199,17.143,-20.609,61.097,15.365,-22.924,63.480,17.417,-25.777,64.965,16.370,-28.829,67.021,17.601,-28.772,70.549,16.986,-31.631,72.950,16.476,-30.809,76.599,15.688,-33.677,79.084,12.891,-32.781,81.590,12.155,-33.542,85.290,11.770,-37.391,84.947,14.761,-37.728,82.522,12.174,-37.568,79.711,13.850,-35.714,76.911,11.963,-32.996,75.194,12.847,-32.121,71.606,12.443,-28.391,71.063,13.323,-25.902,68.277,14.935,-22.592,68.746,16.036,-19.716,66.599,17.925,-16.621,67.579,19.373,-14.788,64.531,18.665,-11.452,66.031,21.878,-10.055,64.632,21.258,-11.130,60.977,19.018,-9.144,58.686,15.988,-10.209,56.534,15.151,-13.245,58.670,12.339,-15.452,57.427,12.764,-18.779,59.195,10.165,-21.502,58.765,9.738,-24.691,60.734,7.209,-27.195,59.385,5.758,-30.186,61.180,5.100,-33.622,59.794,1.809,-34.366,58.081,-0.903,-34.512,60.690,-4.064,-36.563,60.070,-7.278,-34.716,60.803,-9.083,-37.954,62.005,-12.585,-36.469,61.761,-12.259,-32.965,63.332,-13.386,-29.901,61.480,-11.783,-27.465,63.879,-8.186,-27.760,65.029,-6.694,-26.437,68.272,-3.008,-25.846,68.577,-1.323,-25.386,71.936,2.144,-23.941,71.964,4.600,-23.533,74.838,7.466,-21.322,74.038,9.873,-18.853,75.490,10.726,-15.490,73.830,13.559,-13.132,74.771,12.382,-9.486,75.025,14.081,-7.294,72.445,14.608,-4.655,75.140,16.708,-7.111,77.153,19.256,-7.673,74.343,22.323,-5.403,74.425,22.710,-3.335,71.205,19.450,-4.789,69.926,18.809,-3.706,66.323,15.686,-1.944,65.035,14.668,-5.241,63.281,14.290,-7.322,66.407,10.906,-9.034,66.869,9.405,-10.939,69.709,6.580,-12.774,68.014,6.301,-15.675,65.549,3.455,-16.646,63.129,1.663,-19.912,63.084,0.313,-21.214,59.684,-1.445,-24.322,58.468,-1.665,-26.038,55.104,-4.288,-28.796,54.299,-3.376,-31.752,52.126,-5.041,-35.013,51.243,-1.865,-36.868,51.849,1.698,-36.394,52.896,2.821,-34.622,49.766,5.192,-31.910,51.053,8.860,-31.788,50.021,11.800,-29.422,50.540,10.216,-26.893,48.169,6.503,-27.639,48.256,4.309,-26.001,49.364,5.998,-22.657,48.841,7.309,-21.049,52.040,4.937,-18.172,52.404,1.430,-17.088,53.381,-0.569,-18.047,50.219,-0.439,-21.075,49.937,-0.053,-21.288,53.742,-2.891,-19.883,55.820,-1.837,-17.732,58.702,-3.627,-18.583,62.012,-2.185,-15.694,63.981,0.898,-13.853,65.176,1.811,-15.347,68.544,3.134,-13.137,71.403,4.306,-13.707,74.948,1.790,-12.999,77.728,2.404,-11.848,81.207,1.103,-15.354,82.030,4.216,-17.503,82.497,4.805,-20.928,84.035,8.106,-22.729,84.298,9.593,-26.006,83.163,12.785,-27.941,83.766,14.816,-28.895,80.621,18.384,-30.197,81.001,19.753,-28.548,84.129,17.593,-25.398,84.114,14.115,-23.860,84.638,12.964,-21.222,82.095,9.897,-18.972,81.873,7.374,-20.291,79.304,4.195,-18.958,77.872,1.361,-21.171,76.722,-0.900,-19.984,73.906,-3.653,-21.855,72.097,-5.178,-20.948,68.780,-7.687,-22.775,66.681,-8.668,-22.708,62.965,-11.202,-24.238,60.543,-13.158,-25.532,58.879,-10.575,-27.963,57.644,-11.785,-30.569,55.045,-8.862,-32.497,53.529,-7.446,-35.604,55.150,-4.514,-33.933,56.919,-2.485,-30.761,57.275,0.900,-29.392,58.326,1.622,-26.536,60.652,4.480,-24.114,60.268,6.043,-21.573,62.563,7.848,-18.550,61.211,10.406,-16.344,62.970,11.450,-13.059,61.434,14.313,-11.870,63.563,13.672,-12.666,67.227,15.151,-15.022,69.830,12.900,-17.831,71.045,12.455,-21.408,71.742,9.351,-23.458,70.800,9.328,-25.984,73.596,6.192,-27.955,72.874,3.247,-28.133,70.425,0.100,-30.146,70.918,-2.577,-30.318,68.275,-6.000,-31.569,69.311,-9.704,-31.228,68.785,-12.570,-31.209,71.295,-14.079,-34.764,71.404,-17.822,-34.184,70.810,-20.846,-36.528,71.226,-23.456,-35.461,68.616	AMAISDPEETLMDSTTATAELGWMVHPPSGWEEVSGYDENMNTIRTYQVCNVFESSQNNWLRTKFIRRRGAHRIHVEMKFSVRDCSSIPSVPGSCKETFNLYYYEADFDLATKTFPNWMENPWVKVDTIAADESISQVDLGGRVMKINTEVRSFGPVSRNGFYLAFQDYGGCMSLIAVRVFYRKCPR	10090	Mus musculus	The crystal structure of the ligand-binding domain of the EphB2 receptor at 2.0 A resolution	3ETP	A	other	2
199	job_A	3gew-assembly1.cif.gz_B FaeE-FaeG chaperone-major pilin complex of F4 ad fimbriae	6.1	163	103	14	586	742	1	119	0.326	0.3714	45	742	199	KKEIVEPKETYKVGE-TITYRVSLKNTKADSEAINSVSKDALDGRLNYLPGSLKIISGPNSGEKTDASGDDQAEYDETNKQIIVRVGNGATATQGGSYKADTAETIYEFKARI-NERAKANELVPNSATVEAVDIL---TSAKVNETSNIVEAKIADEQ-VTG	SLAVDQTRYIFRGDKDALTITVT-NNDK------ERTFGGQ----A-----WVDNIV----EKDTRPT----FVVTP--SFFKVKP--------NGQQ---------TLRIIMASDHLPKDKESVYWLNLQDIPPALEGSGIAVALR-TKLKLFYRPKALLEG	36.161,20.469,51.645,33.353,19.459,53.916,29.827,19.911,52.586,26.191,19.077,53.310,23.387,18.668,50.779,21.034,21.456,51.928,21.391,25.206,52.508,19.237,25.133,55.675,17.904,22.409,57.995,14.670,22.232,59.965,14.704,20.613,63.414,11.119,19.420,63.866,9.403,19.775,67.228,8.058,16.238,66.879,11.496,14.578,66.553,14.252,13.890,69.215,17.066,14.678,66.781,18.078,15.878,63.335,20.487,13.722,61.299,22.550,15.292,58.503,25.168,13.880,56.149,28.514,15.592,55.711,30.588,14.737,52.663,34.197,15.546,51.664,34.217,16.856,48.075,37.991,16.723,47.722,38.943,13.787,45.485,42.447,13.256,46.897,42.796,14.655,50.398,41.261,13.710,53.716,39.731,16.569,55.725,39.217,16.785,59.443,36.074,18.556,60.536,34.323,20.257,63.409,30.626,21.056,63.743,28.697,23.149,66.252,25.605,25.344,66.506,25.677,29.049,67.387,22.841,30.873,69.152,21.489,33.868,67.296,18.957,35.586,69.562,20.145,34.228,72.933,22.931,36.296,74.562,24.228,33.187,76.392,27.141,31.010,75.212,25.298,27.870,76.357,24.863,25.764,73.224,21.169,25.274,72.465,21.825,22.375,70.077,24.783,19.981,70.178,26.199,18.040,67.237,27.670,14.561,67.508,30.374,13.831,66.726,31.569,17.424,67.006,35.097,16.530,65.847,35.655,14.000,63.056,37.536,12.935,59.925,36.284,12.429,56.358,38.226,10.686,53.574,38.006,11.901,49.966,34.501,11.372,48.648,33.656,9.863,52.054,30.695,10.603,54.344,30.023,11.245,58.033,26.548,11.320,59.536,26.064,13.990,62.198,23.383,13.814,64.852,21.972,17.036,66.275,20.076,17.230,69.572,18.466,19.939,71.669,20.376,20.419,74.915,18.807,23.636,76.202,15.008,23.180,76.305,13.933,26.814,76.397,12.443,27.231,72.955,9.188,29.123,72.376,6.321,26.844,71.391,4.432,29.301,69.204,7.040,30.548,66.724,10.154,29.339,64.943,13.643,29.813,66.321,16.843,29.856,64.272,20.530,29.086,64.816,23.726,28.972,62.801,24.979,25.491,61.998,28.766,25.640,61.454,30.808,23.057,59.581,34.565,23.695,59.702,37.208,22.296,57.299,40.407,21.095,58.829,42.719,20.597,55.859,45.662,18.131,55.720,48.796,19.207,57.615,50.992,21.493,55.570,54.119,20.199,53.964,56.612,22.690,55.194,55.727,26.337,54.888,52.733,27.850,53.178,49.113,28.825,53.285,46.494,26.475,54.661,43.067,27.283,53.266,40.012,26.141,55.126,36.326,26.493,54.446,33.795,27.141,57.215,30.242,26.590,56.050,27.531,28.447,57.948,23.818,27.762,57.348,20.548,28.132,59.228,19.163,25.490,61.556,15.498,26.277,62.155,13.629,24.962,65.135,10.003,24.376,64.217,7.647,23.637,67.179,4.891,21.022,66.839,2.160,23.650,66.556,3.850,24.973,63.442,4.877,21.811,61.581,1.938,21.841,59.169,1.535,25.487,58.138,4.830,26.569,56.570,3.996,26.603,52.847,3.258,30.129,51.628,3.184,31.537,55.173,4.750,34.633,53.565,1.236,35.562,52.407,0.522,36.515,56.011,3.331,39.065,56.113,1.799,42.533,56.583,2.464,45.896,55.017,1.486,48.293,57.815,1.129,52.086,58.006,5.501,52.286,55.502,6.587,49.195,57.472,6.973,45.584,56.357,6.142,43.544,59.433,6.644,39.818,59.878,3.206,39.094,61.286,3.691,35.332,61.102,5.164,32.656,63.404,7.781,31.730,60.767,11.261,33.121,60.094,11.806,34.261,56.528,14.754,34.953,54.253,13.532,37.544,51.856,15.444,38.620,48.802,13.726,41.041,46.471,10.691,43.207,47.185,8.352,43.532,44.195,5.768,46.226,43.466,2.359,46.028,41.804,6.484,43.246,39.331,9.330,45.758,39.476,12.093,45.279,42.060,11.984,47.807,44.906,15.375,49.065,46.100,16.609,48.376,49.626,19.644,49.791,51.432,22.327,47.477,52.839,20.809,47.531,56.336,17.290,46.699,55.215,18.651,44.066,52.821,20.444,42.318,55.662,17.461,42.518,58.024,15.226,40.956,55.361,17.529,37.922,55.109,16.885,37.324,58.803,13.208,38.363,58.984,12.018,37.164,62.415,8.424,36.877,63.678,7.554,40.357,64.965,10.408,41.993,63.051,9.794,45.299,61.329,11.543,46.875,58.360,10.986,50.133,56.470,10.052,49.945,52.753,5.157,49.955,47.970,5.598,46.191,48.291,3.161,43.738,46.740,5.259,40.593,46.519,8.395,39.203,48.120,10.851,36.638,46.814,11.557,34.258,49.669,13.524,31.061,50.301,11.457,28.024,51.175,12.489,25.026,53.321,14.492,23.704,50.383,16.424,26.892,49.676,14.269,27.475,46.608,13.300,31.019,45.642,9.580,31.697,45.278,7.464,34.843,44.976,4.605,35.449,47.394,1.872,38.046,47.438,1.838,39.502,50.958,-1.074,40.832,53.053,-3.537,38.127,51.922,-3.844,36.048,55.113,-4.482,36.813,58.794,-1.536,38.586,60.563	SLAVDQTRYIFRGDKDALTITVTNNDKERTFGGQAWVDNIVEKDTRPTFVVTPSFFKVKPNGQQTLRIIMASDHLPKDKESVYWLNLQDIPPALEGSGIAVALRTKLKLFYRPKALLEGRKGAEEGISLQSTMLVNTTPYIFAIGSLLDGGKKIATDNGTTQKLLMFMPGDEVQVNVVKVDSLNDYGELQTWTINKKKP	562	Escherichia coli	FaeE-FaeG chaperone-major pilin complex of F4 ad fimbriae	3GEW	B	CnaB/pilin	1
200	job_A	3eh1-assembly1.cif.gz_A Crystal structure of the human COPII-coat protein Sec24b	8.8	124	76	9	615	737	391	478	0.601	0.3714	54	742	737	SEAINSVSKDALDGRLNYLPGSLKIIS-GPNSGEKTDASGDDQAEYDETNKQIIVRVGNGATATQGGSYKADTAETIYEFKARINERAKANELVPNSATVEAVDILTSAKVNETSNIVEAKIAD	KIGFEAVM------RIRCTKG-LSMHTFHGN------------FFVRST---DLL---------SLANINPDA---GFAVQLSIEESLTDTSLVCFQTALLYTSSKGERRIR-V-HTLCLPVVS	64.539,53.579,20.713,65.382,50.626,18.513,66.864,51.945,15.261,64.025,50.443,13.223,61.903,53.089,14.962,64.224,56.062,14.426,62.089,58.815,12.851,62.702,59.763,9.239,61.380,62.965,7.679,60.419,61.670,4.230,59.437,65.175,3.149,63.013,66.393,3.575,65.217,63.297,3.242,66.433,62.859,-0.333,68.694,59.884,0.432,66.694,56.914,1.726,67.353,54.067,-0.719,70.317,52.070,0.650,73.325,51.626,-1.650,73.256,47.880,-1.008,70.414,45.292,-0.984,67.883,45.506,1.846,68.200,42.734,4.437,65.182,40.993,5.928,64.538,42.108,9.527,65.833,39.486,11.972,63.017,38.359,14.300,63.818,39.681,17.785,64.301,36.349,19.604,66.998,35.451,22.138,70.454,34.666,20.738,69.969,30.897,20.916,66.660,30.848,19.038,67.830,33.419,16.472,70.533,30.999,15.373,67.859,28.320,14.912,65.385,30.434,12.936,64.247,29.804,9.363,66.053,31.392,6.415,64.230,34.519,5.185,65.000,33.321,1.656,62.711,30.361,2.340,60.041,31.633,4.719,59.325,35.103,6.124,56.555,37.198,7.694,55.496,40.781,6.952,55.414,41.533,10.683,58.298,39.924,12.586,56.806,41.288,15.815,53.357,39.664,15.765,50.386,41.721,17.045,48.894,40.102,20.148,45.293,40.723,19.051,43.287,41.295,15.873,42.497,44.701,17.376,46.186,45.641,17.558,46.751,44.323,14.034,43.829,46.437,12.821,45.220,49.506,14.565,48.521,48.902,12.729,46.950,48.950,9.245,49.815,46.797,7.887,48.863,43.470,6.274,49.908,40.332,8.154,51.092,37.558,5.883,53.699,34.968,4.989,55.905,34.672,1.900,57.586,31.428,0.855,59.953,29.875,-1.721,59.468,26.328,-0.240,61.358,24.173,-2.727,64.269,26.473,-3.647,67.642,24.868,-4.374,69.643,24.590,-1.144,73.398,24.170,-0.602,72.859,22.010,2.473,69.786,20.216,3.766,69.465,17.843,6.715,67.791,14.730,5.313,66.157,12.589,7.978,65.513,8.860,7.592,63.502,7.509,10.527,60.847,4.808,10.907,58.777,7.400,12.739,58.279,11.053,11.844,57.420,12.776,15.130,54.328,14.977,14.969,51.874,16.507,17.460,48.886,14.288,18.311,46.418,17.184,18.163,47.523,19.502,15.345,50.032,17.281,13.503,52.809,19.882,13.719,56.242,18.373,13.008,58.589,18.382,16.004,61.007,21.299,15.588,63.666,23.529,17.258,61.040,25.602,19.035,59.193,22.915,20.986,59.894,22.452,24.688,60.762,19.197,26.436,59.124,18.938,29.853,60.841,15.735,31.028,63.192,14.457,28.320,60.488,11.919,27.438,57.734,14.381,26.546,57.526,17.488,24.378,54.971,20.287,24.370,53.764,21.421,20.958,54.609,25.062,20.282,51.528,25.527,18.094,48.632,24.036,20.113,50.450,23.465,23.410,49.411,19.819,23.764,51.889,17.478,25.453,53.209,14.555,23.391,55.275,11.495,24.251,58.714,11.165,22.685,59.044,7.869,20.776,61.880,5.553,21.837,63.462,5.646,18.367,63.657,9.441,18.553,66.084,8.750,21.394,69.035,13.603,24.607,66.071,13.931,22.194,66.725,17.679,22.065,69.956,17.151,20.106,67.984,15.445,17.326,68.325,16.954,13.793,64.629,17.861,13.737,65.206,20.017,16.811,68.549,21.502,15.730,67.519,22.757,12.277,64.452,24.778,11.228,64.662,23.466,7.650,64.812,19.691,7.201,63.507,17.008,4.873,62.072,13.651,5.930,61.988,10.508,3.830,58.488,9.131,4.386,57.003,5.683,3.910,53.708,3.955,3.079,51.713,6.074,5.520,52.251,9.120,3.284,51.204,7.572,-0.025,47.769,6.712,-1.420,49.367,4.866,-4.329,52.906,3.815,-5.255,55.076,6.910,-5.875,54.465,7.812,-9.542,57.371,7.821,-12.003,58.339,11.073,-13.730,56.056,11.649,-16.745,56.559,14.463,-19.279,54.182,15.449,-22.086,54.882,18.153,-24.678,51.865,19.655,-26.467,52.951,21.774,-29.420,51.162,24.359,-31.579,52.203,23.693,-35.200,49.894,26.131,-37.013,51.474,28.287,-39.715,51.862,31.095,-37.178,53.758,28.760,-34.846,55.932,27.412,-37.662,56.811,30.944,-38.775,57.719,31.796,-35.171,60.373,29.079,-35.251,60.282,28.046,-31.588,60.293,24.348,-32.521,63.990,24.332,-33.396,64.822,25.876,-30.025,62.685,23.480,-27.980,63.722,20.325,-29.822,67.425,21.201,-29.685,67.130,21.908,-25.955,65.319,18.610,-25.337,67.976,16.714,-27.295,70.850,18.291,-25.353,69.109,17.652,-22.035,67.380,14.347,-22.793,69.522,12.463,-20.254,69.340,15.331,-17.747,65.582,15.313,-17.178,64.840,14.514,-13.522,63.745,10.903,-13.130,64.909,7.304,-13.260,64.644,4.227,-15.480,60.856,4.499,-15.124,60.708,7.997,-16.649,58.114,8.277,-19.428,57.693,10.954,-22.100,55.315,11.756,-24.944,54.601,14.295,-27.668,51.562,15.887,-29.277,51.252,18.516,-32.000,48.152,20.306,-33.221,46.720,22.600,-35.876,43.198,22.044,-37.215,43.662,18.439,-36.042,45.221,16.687,-33.025,48.379,14.614,-33.611,49.673,11.801,-31.388,52.994,10.009,-31.798,53.264,6.271,-31.230,56.823,5.696,-29.997,56.407,2.209,-28.528,59.459,-0.027,-28.281,59.780,-2.203,-31.365,59.018,0.499,-33.910,61.742,1.562,-36.334,60.233,5.032,-36.738,57.540,7.153,-35.035,53.933,6.632,-36.093,52.008,9.891,-36.266,48.300,9.489,-35.488,45.907,12.173,-36.705,42.379,12.682,-35.380,39.669,15.328,-35.343,37.799,13.455,-32.610,39.909,13.131,-29.464,37.701,10.274,-28.266,38.602,8.156,-31.315,38.175,4.527,-30.194,40.980,3.300,-32.459,43.596,5.335,-30.589,46.202,3.111,-28.874,46.654,2.741,-25.124,48.585,5.431,-23.189,51.628,3.153,-22.917,52.304,3.630,-26.637,52.061,7.425,-26.412,53.712,8.173,-23.054,56.643,5.816,-23.554,59.582,4.741,-21.426,62.388,7.240,-22.030,65.206,4.699,-21.780,63.564,2.005,-23.919,62.453,4.315,-26.735,65.425,6.692,-26.564,66.357,6.487,-30.252,62.766,6.821,-31.475,62.408,9.894,-29.272,65.581,11.481,-30.649,64.428,10.748,-34.202,61.159,12.572,-33.527,62.987,15.506,-31.923,65.259,15.853,-34.957,62.327,15.719,-37.378,59.814,18.011,-35.643,61.466,21.308,-36.673,61.185,20.258,-40.343,57.837,18.445,-40.262,55.483,21.370,-40.801,57.600,23.670,-42.964,55.422,26.289,-44.667,52.331,24.356,-43.534,48.989,25.364,-45.060,47.307,24.886,-41.668,46.422,28.145,-39.918,44.115,26.817,-37.180,45.162,26.101,-33.609,42.837,23.676,-31.823,44.420,24.076,-28.370,41.275,23.182,-26.440,40.894,19.648,-27.914,44.650,19.127,-27.635,44.617,19.886,-23.912,41.533,17.717,-23.307,43.339,14.876,-25.053,46.405,15.631,-22.920,44.340,15.482,-19.736,42.993,12.045,-20.633,46.460,10.765,-21.546,48.022,11.993,-18.282,45.099,11.101,-16.012,46.431,7.624,-15.063,49.825,8.784,-13.743,49.916,12.546,-13.414,53.098,14.387,-14.346,54.030,17.581,-16.184,52.466,18.914,-19.385,54.437,21.573,-21.286,52.231,23.600,-23.617,53.631,25.815,-26.384,51.024,28.152,-27.905,51.592,31.046,-30.312,48.177,32.584,-30.948,44.538,32.697,-29.848,43.045,29.167,-29.804,40.851,29.259,-32.909,39.103,25.919,-33.317,37.094,23.570,-31.125,36.276,23.726,-27.429,38.088,26.524,-25.657,38.542,28.676,-28.756,38.964,32.328,-27.749,37.791,35.614,-29.251,40.069,38.602,-29.843,38.320,40.745,-27.236,41.114,43.139,-26.205,39.863,46.728,-26.299,42.240,48.896,-28.373,41.064,52.017,-26.563,43.521,52.287,-23.653,41.410,54.924,-21.905,38.543,52.418,-21.763,40.632,50.405,-19.282,41.754,53.252,-17.002,39.360,52.435,-14.146,38.420,48.855,-15.044,40.711,46.878,-17.350,38.577,45.558,-20.196,38.496,41.772,-20.513,41.016,41.373,-17.680,39.346,38.240,-16.341,38.985,34.882,-18.163,36.484,34.901,-21.030,35.445,31.374,-20.133,36.097,28.870,-17.363,37.314,26.310,-19.897,40.984,26.598,-18.977,40.349,26.923,-15.231,38.181,23.798,-15.341,40.843,22.003,-17.370,43.466,22.923,-14.756,41.285,21.804,-11.841,40.685,18.463,-13.576,44.428,18.100,-14.176,45.214,18.892,-10.523,42.739,16.200,-9.542,44.975,13.741,-11.385,48.289,15.212,-10.186,48.933,16.778,-13.584,50.556,20.221,-13.794,50.203,22.300,-16.966,52.915,24.793,-17.866,52.182,27.425,-20.501,54.754,28.840,-22.892,53.009,31.665,-24.784,55.012,33.009,-27.737,52.523,35.261,-29.532,52.867,38.437,-31.606,49.195,39.427,-31.322,46.715,39.360,-28.431,46.119,35.745,-27.396,44.113,36.269,-24.202,46.699,35.199,-21.630,44.072,36.013,-18.970,42.083,32.973,-20.084,45.022,30.758,-21.063,46.930,31.423,-17.832,44.214,29.571,-15.943,45.553,26.255,-17.266,48.643,26.823,-15.114,47.235,28.942,-12.280,44.988,26.116,-11.057,47.379,23.193,-11.663,50.470,24.598,-9.911,52.047,25.147,-13.313,54.385,27.829,-14.642,53.663,30.620,-17.122,56.333,31.789,-19.586,55.694,34.677,-21.996,57.762,35.533,-25.098,55.906,38.347,-26.913,56.534,38.574,-30.661,58.815,35.569,-30.528,60.564,34.918,-33.838,63.696,32.810,-34.316,65.215,35.198,-36.876,63.531,38.598,-36.439,63.580,38.641,-32.628,66.619,36.487,-31.740,66.815,37.808,-28.184,63.547,36.020,-27.361,64.936,32.874,-29.013,68.149,32.925,-26.983,66.074,33.633,-23.874,63.860,30.592,-24.494,67.008,28.485,-24.959,68.289,29.506,-21.531,64.885,29.347,-19.839,64.409,25.813,-21.184,67.765,24.609,-19.865,66.625,25.603,-16.370,63.078,24.306,-16.907,64.300,20.922,-18.155,67.135,20.273,-15.679,66.017,21.865,-12.380,64.723,19.486,-9.703,61.023,18.682,-9.524,58.457,17.220,-7.147,55.370,15.295,-8.269,51.897,14.773,-6.774,52.637,17.206,-3.982,50.710,18.928,-1.207,51.717,21.735,1.115,50.154,22.694,4.413,51.005,25.716,6.534,50.378,25.351,10.254,50.476,28.189,12.781,50.153,28.728,16.512,46.596,28.616,17.891,44.834,31.925,17.332,46.417,32.529,13.936,44.664,31.494,10.728,45.418,31.357,6.995,43.010,33.698,5.195,43.864,34.011,1.488,46.527,32.155,-0.503,48.401,33.647,-3.449,50.103,31.630,-6.165,49.528,28.761,-8.595,47.865,25.777,-6.938,44.596,23.987,-6.093,43.377,25.024,-2.630,41.908,22.126,-0.645,41.540,23.680,2.807,41.984,26.857,4.823,45.617,25.772,5.171,46.219,23.062,2.558,47.348,23.393,-1.063,47.388,20.721,-3.752,50.416,21.171,-6.032,50.245,18.800,-9.031,53.931,19.669,-9.429,56.215,21.655,-7.133,59.146,23.358,-8.836,62.174,25.048,-7.155,61.518,28.462,-8.677,57.947,29.022,-7.463,57.017,31.450,-4.709,53.778,31.671,-2.700,52.176,34.103,-0.262,49.303,34.039,2.197,47.439,36.640,4.212,46.655,35.812,7.843,44.100,36.900,10.423,44.048,36.633,14.207,40.920,34.757,15.308,41.925,34.280,18.956,44.156,36.598,20.980,47.742,35.367,21.314,47.927,35.774,25.090,48.854,32.136,25.821,52.553,32.708,25.048,55.056,35.371,24.004,56.069,33.433,20.894,54.222,32.212,17.805,55.321,29.749,15.166,54.588,29.072,11.501,55.461,25.791,9.842,55.350,24.894,6.164,55.190,21.182,5.312,55.753,20.161,1.682,55.022,16.514,0.837,55.989,15.269,-2.618,57.230,12.375,-4.739,60.850,12.842,-5.803,62.122,12.199,-9.320,63.575,8.972,-7.907,60.308,7.658,-6.506,60.660,8.580,-2.831,57.994,10.335,-0.803,59.597,13.256,0.999,58.475,16.004,3.341,60.445,19.254,3.380,59.647,21.271,6.509,60.348,24.924,7.362,59.696,26.321,10.841,59.570,30.049,11.617,59.387,31.468,15.142,58.398,35.059,15.972,57.901,37.103,19.164,54.459,38.480,20.069,54.074,42.155,21.025,51.323,44.324,22.454,52.292,47.868,21.450,51.926,49.639,18.105,55.493,50.902,18.356,56.776,47.316,18.526,54.692,46.254,15.515,56.256,49.011,13.423,59.667,48.085,14.814,59.453,44.610,13.304,57.851,45.258,9.931,59.536,43.780,6.838,58.810,46.409,4.182,59.670,44.327,1.111,57.557,41.423,2.373,54.665,43.832,3.007,55.071,45.257,-0.506,55.039,41.824,-2.167,51.962,40.751,-0.206,50.190,44.008,-1.130,51.091,43.411,-4.774,49.266,40.053,-4.637,46.306,41.640,-2.850,46.198,44.333,-5.544,46.050,41.702,-8.289,42.980,40.166,-6.613,41.379,43.575,-6.113,41.982,44.675,-9.723,40.307,41.521,-11.022,37.392,41.257,-8.578,36.629,44.968,-8.228,38.565,47.328,-10.501,42.071,48.625,-11.200,40.972,51.935,-9.718,40.036,50.272,-6.407,43.279,48.254,-6.337,45.327,51.393,-6.919,43.372,53.337,-4.291,43.857,50.551,-1.737,47.620,50.614,-2.348,47.745,54.357,-1.659,45.469,53.847,1.355,47.904,51.352,2.842,50.538,54.104,2.921,48.104,56.746,4.189,46.710,54.440,6.882,49.979,52.960,8.143,51.760,56.304,8.397,48.678,57.897,9.959,48.557,55.104,12.531,52.302,55.453,13.094,51.915,59.177,13.674,49.403,58.480,16.435,52.137,56.659,18.378,54.488,59.654,18.261,54.255,69.963,8.042,56.317,66.808,7.491,55.539,63.211,6.565,57.228,61.144,9.260,57.922,57.428,9.097,59.878,55.001,11.268,63.089,53.734,9.654,61.449,50.322,9.092,58.931,51.967,6.740,61.064,54.704,5.180,60.931,52.932,1.816,57.213,52.098,2.035,55.945,55.176,0.145,58.654,54.791,-2.504,57.851,51.118,-3.042,54.130,51.747,-3.322,54.750,54.475,-5.911,56.939,52.016,-7.820,54.198,49.379,-7.626,51.576,51.837,-8.890,53.746,52.451,-11.950,54.559,48.788,-12.572,53.094,47.219,-15.719,50.484,45.353,-13.672,48.803,48.432,-12.205,49.968,51.469,-14.185,47.435,53.712,-15.925,49.531,56.534,-17.342,51.088,54.812,-20.354,49.822,52.326,-22.949,49.848,48.733,-21.706,48.875,45.750,-23.847,46.431,43.416,-22.119,48.445,40.194,-22.352,51.388,42.222,-21.080,49.530,43.496,-18.006,48.215,40.011,-17.272,51.719,38.544,-17.435,52.928,41.146,-14.939,50.149,40.007,-12.601,51.067,36.355,-13.163,54.656,37.205,-12.188,53.523,38.884,-8.964,51.628,35.706,-8.084,54.568,33.340,-8.491,57.915,35.148,-8.182,59.807,34.765,-4.865,60.433,38.059,-3.042,64.087,38.409,-4.022,63.157,38.315,-7.712,59.828,40.133,-7.494,61.322,43.206,-5.779,63.519,43.865,-8.821,60.450,43.922,-11.063,58.637,46.229,-8.640,61.575,48.555,-7.975,64.432,48.005,-10.494,68.054,48.181,-9.371,69.923,50.994,-11.140,73.729,51.140,-11.413,76.269,53.434,-13.061,78.617,51.176,-15.015,80.994,53.351,-17.033,83.302,53.642,-14.008,83.368,50.206,-12.359,86.216,49.540,-9.905,87.787,46.903,-7.622,87.184,48.669,-4.317,84.022,47.189,-2.863,84.036,44.316,-5.329,83.562,40.765,-4.106,85.094,37.459,-5.123,82.745,34.719,-6.282,83.072,31.831,-8.735,86.782,32.642,-8.518,86.602,36.061,-10.152,86.428,39.698,-9.102,82.892,41.054,-9.325,82.349,44.834,-9.197,79.785,46.017,-6.647,78.557,49.451,-7.813,76.134,51.239,-5.438,72.382,51.252,-6.091,70.976,54.532,-7.488,67.455,55.907,-6.904,65.114,55.660,-9.901,65.239,59.243,-11.158,66.732,60.872,-14.245,68.515,63.188,-11.805,70.899,60.281,-11.234,71.627,59.840,-14.954,74.895,61.658,-15.653,74.804,62.528,-19.362,78.488,61.599,-19.375,77.941,58.079,-18.081,76.432,54.667,-18.747,73.887,53.024,-16.463,72.517,49.514,-16.059,68.969,48.972,-14.854,68.088,45.506,-13.578,64.316,45.108,-13.857,64.441,41.473,-12.791,63.208,39.930,-16.036,65.110,42.294,-18.336,68.309,44.400,-18.338,68.752,47.889,-19.801,71.972,49.801,-20.412,71.381,53.498,-20.983,74.144,55.324,-22.854,74.265,59.091,-22.480,74.854,61.261,-25.535,78.024,62.528,-23.880,79.123,59.162,-22.523,82.900,58.721,-22.350,84.188,57.223,-25.612,86.495,54.943,-23.640,83.375,53.127,-22.449,81.729,53.080,-25.866,84.947,51.779,-27.396,86.211,49.385,-24.705,82.825,48.014,-23.612,80.329,48.505,-26.445,82.906,48.041,-29.185,82.293,51.186,-31.224,84.261,54.307,-32.153,81.687,56.812,-30.903,78.115,57.361,-29.705,76.847,57.845,-33.254,78.277,54.504,-34.391,76.413,52.661,-31.630,73.697,50.607,-33.373,70.066,50.432,-32.277,68.436,47.157,-31.220,71.721,46.052,-29.636,71.075,43.088,-27.326,74.567,41.783,-26.594,77.786,43.054,-25.016,80.866,42.145,-27.058,83.387,39.813,-25.440,86.141,42.419,-25.780,89.632,41.826,-24.429,89.665,44.977,-22.283,89.635,45.508,-18.516,86.434,47.560,-18.514,84.639,45.033,-20.743,85.812,42.309,-18.371,84.424,44.223,-15.385,81.092,44.983,-17.030,80.614,41.403,-18.203,81.695,40.037,-14.829,79.129,42.254,-13.122,76.346,41.283,-15.524,77.226,37.594,-15.238,76.899,37.933,-11.473,73.440,39.462,-11.919,72.356,36.634,-14.234,73.653,33.911,-11.914,71.557,35.195,-9.012,68.309,34.139,-10.693,66.849,31.110,-12.573,65.638,32.911,-15.708,67.707,34.726,-18.338,67.023,38.455,-18.728,67.364,39.933,-22.196,69.805,42.859,-22.329,68.879,46.016,-24.226,71.386,48.777,-24.931,69.460,52.057,-25.154,70.833,55.281,-26.683,69.501,58.751,-25.827,68.116,59.129,-29.365,64.382,58.685,-28.713,62.928,55.397,-30.087,63.493,52.808,-27.340,64.385,55.473,-24.763,60.911,55.392,-23.196,61.298,51.699,-22.342,64.012,52.855,-19.935,62.585,56.142,-18.646,59.264,54.493,-17.782,61.164,52.722,-14.995,62.469,55.919,-13.383,59.462,55.804,-11.079,60.482,58.731,-8.877,59.938,61.179,-11.761,56.664,62.729,-12.959,55.093,61.423,-16.158,51.981,61.860,-18.287,49.427,61.131,-15.598,51.567,59.930,-12.678,52.997,61.598,-9.551,56.688,62.221,-8.994,57.992,60.923,-5.657,57.746,64.464,-4.248,54.139,64.918,-5.362,53.195,61.470,-4.085,54.443,62.273,-0.573,52.550,65.561,-0.604,49.473,63.612,-1.668,49.909,61.075,1.142,50.328,63.958,3.608,47.119,65.674,2.475,45.114,62.482,2.889,46.483,61.895,6.389,45.816,65.468,7.471,42.200,65.504,6.308	QPESLRPVNLTQERNILPMTPVWAPVPNLNADLKKLNCSPDSFRCTLTNIPQTQALLNKAKLPLGLLLHPFRDLTQLPVITSNTIVRCRSCRTYINPFVSFIDQRRWKCNLCYRVNDVPEEFMEPHKRPEVQNSTVEFIASSDYMLRPPQPAVYLFVLDVSHNAVEAGYLTILCQSLLENLDKLPGDSRTRIGFMTFDSTIHFYNLQEGLSQPQMLIVSDIDDVFLPTPDSLLVNLYESKELIKDLLNALPNMFTNTRETHSALGPALQAAFKLMSPTGGRVSVFQTQLPSLGAGLLQSREDPNQRSSTKVVQHLGPATDFYKKLALDCSGQQTAVDLFLLSSQYSDLASLACMSKYSAGCIYYYPSFHYTHNPSQAEKLQKDLKRYLTRKIGFEAVMRIRCTKGLSMHTFHGNFFVRSTDLLSLANINPDAGFAVQLSIEESLTDTSLVCFQTALLYTSSKGERRIRVHTLCLPVVSSLADVYAGVDVQAAICLLANMAVDRSVSSSLSDARDALVNAVVDSLSAYGSTVSALMAPSSLKLFPLYVLALLKQKAFRTGTSTRLDDRVYAMCQIKSQPLVHLMKMIHPNLYRIDRLTDEGAVHVNDRIVPQPPLQKLSAEKLTREGAFLMDCGSVFYIWVGKGCDNNFIEDVLGYTNFASIPQKMTHLPELDTLSSERARSFITWLRDSRPLSPILHIVKDESPAKAEFFQHLIEDRTEAAFSYYEFLLHVQQQICK	9606	Homo sapiens	Crystal structure of the human COPII-coat protein Sec24b	3EH1	A	other	1
201	job_A	4phx-assembly1.cif.gz_B Crystal structure of AggB, the minor subunit of aggregative adherence fimbriae type I from the Escherichia coli O4H104	9.4	159	107	11	584	735	2	130	0.537	0.3714	52	742	130	EIKKEIVEPKETYKVGETITYRVSLKNTKADSEAINSVSKDALDGRLNYLPGSLKIISGPNSGEKTDA------SGDDQAEYDETNKQIIVRVGNGATATQGGSYKADTAETIYEFKARINERAKANELVPNSATVEAV-DILTSAKVNETSNIVEAKI	EITLISHKTLSQLRDGMKL-ATGRIACRE-----PHDGFHIWINASQN-GKVGHYIVQN-------NHELKVKIGGGWSSSLIEGQRGVYR---------QG----EEK-QAIF-DIMSDGNQYSAPGEYIFSVSGECLISRLERPPIKAT-ETIRLTV	44.985,32.908,5.498,43.170,32.139,8.756,42.769,28.456,9.794,41.009,26.772,12.768,41.150,22.978,13.173,39.277,20.573,15.415,39.792,16.877,15.890,37.278,14.101,16.332,37.468,11.495,19.056,36.854,7.746,18.688,37.778,5.062,18.531,40.221,1.292,15.729,38.458,0.595,12.475,38.344,3.608,10.221,36.045,3.470,7.258,36.917,5.312,4.091,35.739,8.932,4.254,35.487,8.977,8.039,36.201,12.422,9.494,39.370,12.633,11.554,39.589,16.454,11.766,37.512,19.396,10.566,38.741,22.790,9.544,37.746,26.290,8.645,39.710,28.460,6.241,38.697,32.134,6.449,39.664,34.909,4.061,38.909,38.444,5.272,40.322,40.492,2.405,38.570,40.045,-0.955,39.663,36.972,-2.886,38.931,34.392,-5.507,39.128,30.959,-3.948,40.733,28.784,-1.354,43.668,26.498,-1.434,44.663,24.051,1.308,47.113,21.206,1.905,48.718,18.994,4.488,52.400,19.236,5.288,52.975,15.482,5.078,54.191,12.763,2.715,52.283,12.461,-0.588,50.511,9.115,-1.222,49.231,8.672,-4.757,46.450,11.134,-5.581,47.038,14.855,-4.968,45.146,15.589,-1.760,46.176,12.256,-0.199,48.850,11.728,2.448,50.647,9.491,4.926,50.934,10.445,8.591,52.956,8.592,11.264,52.168,7.586,14.846,54.464,8.956,17.594,52.021,2.660,12.523,50.989,5.048,9.807,47.621,6.399,8.684,46.509,7.166,5.154,44.462,10.359,4.946,42.906,12.784,2.476,41.896,16.453,2.660,38.899,18.276,1.162,35.327,17.059,0.871,33.242,20.617,-3.056,37.047,20.686,-3.031,39.064,19.736,-6.114,42.596,18.385,-6.372,44.847,21.075,-7.737,48.312,22.211,-8.540,48.789,25.921,-8.481,52.282,27.184,-9.244,53.524,23.677,-8.605,51.866,23.526,-5.144,49.747,20.394,-4.635,46.625,20.791,-2.540,42.901,20.989,-2.950,41.059,23.958,-4.290,37.697,25.642,-4.330,36.445,28.693,-6.243,34.781,31.105,-3.895,34.455,34.738,-3.033,32.649,33.797,0.163,34.383,34.576,3.460,35.084,31.014,4.533,35.114,27.386,3.548,34.918,24.191,5.588,37.092,21.159,4.940,37.762,17.748,6.452,40.704,15.504,6.930,39.357,12.034,6.157,40.453,8.402,6.295,41.676,7.467,2.796,40.263,3.986,2.430,39.564,1.466,5.183,42.426,0.896,7.616,43.146,0.561,11.333,44.647,3.009,13.798,47.305,2.126,16.282,46.488,4.025,19.457,48.606,7.141,19.907,48.736,10.553,18.296,48.964,11.772,14.717,49.963,15.382,14.110,48.389,17.114,11.120,49.934,20.316,9.886,47.635,22.137,7.477,48.436,25.087,5.302,46.273,27.298,3.166,46.005,30.507,1.183,43.422,32.942,-0.180,43.925,32.863,-3.936,43.363,36.060,-5.994,41.758,36.228,-9.459,44.640,37.921,-11.275,45.015,31.763,-10.334,47.594,33.417,-8.074,49.015,32.333,-4.710,49.159,35.173,-2.151,52.301,36.135,-0.284,50.800,35.219,3.069,50.023,31.619,4.005,48.320,30.144,7.080,49.624,27.078,8.911,47.959,25.340,11.862,48.432,22.048,13.689,45.939,19.605,15.147,46.650,16.274,16.868,44.471,13.253,16.285,44.619,11.229,19.488,43.549,7.604,19.287	AEITLISHKTLSQLRDGMKLATGRIACREPHDGFHIWINASQNGKVGHYIVQNNHELKVKIGGGWSSSLIEGQRGVYRQGEEKQAIFDIMSDGNQYSAPGEYIFSVSGECLISRLERPPIKATETIRLTV	562	Escherichia coli	Crystal structure of AggB, the minor subunit of aggregative adherence fimbriae type I from the Escherichia coli O4H104	4PHX	B	other	1
202	job_A	5wab-assembly1.cif.gz_A Crystal Structure of Bifidobacterium adolescentis GH3 beta-glucosidase	13.9	158	83	10	18	151	531	659	0.254	0.3714	42	742	674	VIGKIED---TSSQEDIKTVTYEVTNTRDVPIKDLILKQKNTNDSPIKFVLDTLSEERGPTSLEEQAKVETNEKDQTTDI----KLLNLQPNSTRKITINGQITT--------------KASSKLLVSV-LIEDNEKGTLVIDL--PSKGMLADKESV	ATFAIDGVNVAKTGANTAHVTATVTNTSDVDAAETVQ----------------VYVAPGKAA---VAR-------PKHELKGFRKVF-LKAGESAEITFD--LDERAFAYWSEKFNDWHVEAGEYTVEVGTSSRDIAAVAVVTLDGDGKALPLDEWST	-12.608,-47.875,4.971,-10.073,-49.996,6.833,-10.599,-50.948,9.467,-14.327,-51.795,9.717,-16.341,-54.785,10.916,-16.113,-56.202,7.381,-12.417,-56.807,8.111,-13.108,-58.776,11.313,-13.947,-62.398,11.995,-16.857,-63.260,14.280,-14.517,-63.788,17.237,-12.905,-60.401,16.601,-16.306,-58.715,16.353,-17.463,-60.206,19.658,-14.222,-59.295,21.431,-14.833,-55.617,20.654,-18.023,-55.736,22.752,-15.968,-55.880,25.976,-12.773,-54.135,26.988,-9.320,-55.632,26.812,-8.948,-55.184,30.563,-10.649,-53.039,33.209,-9.170,-49.853,31.703,-8.669,-50.473,27.966,-10.879,-51.027,24.965,-10.494,-54.353,23.178,-7.355,-54.209,21.096,-7.348,-55.984,17.751,-3.874,-54.636,16.984,-3.393,-57.179,14.180,-6.054,-55.348,12.157,-5.290,-51.776,13.176,-7.676,-51.407,16.117,-5.689,-50.323,19.191,-7.044,-50.916,22.661,-6.920,-47.334,23.903,-7.085,-46.584,27.624,-10.348,-45.498,29.256,-10.209,-43.855,32.689,-12.165,-41.671,35.100,-12.316,-37.929,35.345,-15.511,-35.882,35.552,-13.347,-33.089,36.982,-9.888,-34.141,35.781,-7.754,-36.991,34.479,-7.458,-39.780,37.063,-5.047,-42.286,35.531,-2.850,-44.842,37.330,-2.472,-41.202,40.699,-0.654,-39.783,37.670,-0.239,-36.039,38.414,-3.052,-34.108,36.764,-5.005,-30.907,37.291,-7.785,-31.461,39.831,-10.558,-29.174,38.638,-13.414,-28.230,40.979,-16.013,-31.001,41.211,-19.281,-30.266,39.464,-21.108,-29.456,42.724,-18.869,-26.390,42.810,-18.445,-25.669,39.107,-22.227,-25.707,38.649,-22.292,-22.436,40.603,-20.646,-20.668,37.638,-23.590,-20.869,35.183,-20.797,-20.333,32.642,-20.795,-22.821,29.746,-17.854,-21.070,28.095,-15.698,-21.524,31.202,-16.845,-25.149,31.521,-16.018,-25.640,27.835,-12.554,-24.333,28.679,-12.095,-26.828,31.540,-12.924,-29.605,29.076,-10.257,-28.514,26.597,-7.621,-28.679,29.338,-8.843,-32.131,30.422,-8.504,-33.407,26.846,-4.965,-32.049,26.470,-3.942,-33.908,29.615,-5.525,-37.038,28.133,-3.505,-36.492,24.948,-0.275,-36.437,26.968,-1.250,-39.581,28.890,-2.594,-41.586,25.907,-6.183,-41.644,27.220,-8.792,-41.820,24.458,-11.943,-41.445,26.591,-12.331,-39.604,29.902,-15.244,-40.984,31.926,-17.436,-37.959,32.476,-19.269,-35.811,33.054,-22.065,-37.057,35.328,-25.392,-35.311,34.811,-27.757,-37.262,37.082,-30.452,-35.128,38.690,-29.908,-34.347,42.377,-33.340,-35.623,43.363,-32.372,-35.522,47.042,-29.346,-33.596,48.390,-28.393,-36.613,50.536,-27.315,-38.463,47.379,-23.772,-39.727,47.828,-22.654,-38.724,44.311,-24.076,-35.165,44.382,-20.527,-33.748,44.488,-19.921,-35.182,40.982,-23.236,-33.971,39.460,-24.427,-30.529,38.403,-27.939,-29.517,39.496,-31.408,-30.435,40.678,-32.715,-28.793,37.489,-32.515,-30.578,34.112,-32.034,-27.437,31.984,-29.146,-26.123,34.078,-27.393,-29.503,34.177,-27.641,-29.973,30.413,-26.613,-26.450,29.436,-23.679,-26.524,31.881,-22.227,-30.017,31.533,-22.328,-29.797,27.719,-19.197,-27.665,28.035,-17.275,-30.727,29.219,-18.383,-32.847,26.243,-17.864,-30.152,23.603,-14.634,-28.967,25.204,-12.907,-32.339,25.558,-13.962,-33.655,22.157,-12.894,-30.404,20.469,-9.360,-31.721,21.075,-10.126,-35.153,19.611,-10.629,-37.004,22.931,-13.817,-38.826,23.861,-16.045,-38.280,26.892,-18.592,-40.518,28.620,-21.932,-38.924,29.518,-22.353,-40.856,32.713,-25.035,-43.025,34.367,-27.925,-43.082,31.907,-30.254,-42.918,33.560,-31.911,-42.046,36.886,-28.950,-42.898,39.137,-29.908,-40.533,41.960,-28.803,-42.466,45.073,-26.014,-44.750,46.264,-28.152,-46.849,48.614,-28.642,-50.286,47.017,-27.590,-48.806,43.658,-26.678,-52.214,42.192,-30.165,-53.670,42.653,-32.747,-50.964,43.354,-35.445,-50.247,40.786,-36.161,-46.555,40.364,-39.904,-46.666,39.663,-40.585,-43.447,37.765,-43.518,-42.134,35.763,-42.996,-41.320,32.093,-43.543,-37.582,32.636,-40.894,-37.481,35.358,-38.468,-39.438,33.164,-39.120,-37.202,30.148,-39.113,-33.866,32.002,-36.654,-34.394,34.908,-34.165,-37.222,34.390,-33.837,-37.229,30.576,-33.562,-33.584,29.357,-29.943,-33.117,30.491,-28.948,-36.303,28.667,-31.120,-35.347,25.687,-29.652,-31.842,25.335,-26.021,-32.961,25.441,-26.676,-35.802,22.971,-28.404,-33.470,20.519,-26.210,-30.382,20.986,-22.880,-32.104,21.259,-22.558,-35.791,20.530,-20.657,-37.672,23.217,-18.572,-40.392,21.664,-19.427,-42.622,24.651,-22.267,-42.947,27.173,-22.140,-44.915,30.437,-25.330,-46.582,31.608,-26.279,-46.721,35.284,-26.239,-49.706,37.637,-29.849,-49.371,38.716,-33.105,-50.604,37.243,-35.799,-48.281,35.903,-39.271,-49.795,36.334,-37.824,-53.295,36.677,-35.180,-53.179,33.914,-31.462,-52.657,34.512,-30.155,-49.863,32.308,-27.516,-52.138,30.739,-30.377,-54.338,29.493,-33.002,-51.677,28.699,-33.592,-51.632,24.945,-36.200,-48.885,25.271,-33.661,-46.706,27.063,-30.523,-47.480,25.035,-32.159,-47.833,21.596,-35.764,-46.558,21.392,-35.089,-43.284,23.223,-31.350,-42.699,22.988,-30.833,-43.599,19.317,-34.146,-43.818,17.442,-35.671,-40.667,18.987,-32.698,-38.493,19.997,-30.253,-39.488,17.239,-27.357,-40.547,19.467,-24.491,-41.542,17.180,-22.043,-42.842,19.783,-21.388,-45.870,21.960,-22.963,-47.090,25.201,-20.813,-48.788,27.820,-21.803,-50.298,31.129,-20.741,-49.166,34.539,-18.216,-51.526,36.080,-20.192,-54.694,36.730,-23.489,-53.317,35.388,-23.627,-55.829,32.500,-25.381,-58.887,33.942,-26.511,-60.660,30.740,-24.024,-60.414,27.870,-26.552,-61.339,25.182,-29.395,-59.264,26.636,-27.204,-56.171,27.028,-25.899,-56.369,23.462,-29.429,-56.735,22.084,-30.544,-53.753,24.160,-27.883,-51.550,22.554,-24.960,-51.806,24.977,-21.810,-51.776,22.858,-19.190,-52.408,25.532,-18.983,-54.508,28.690,-16.619,-53.034,31.281,-14.749,-54.512,32.918,-14.404,-57.653,30.788,-15.757,-60.742,32.518,-14.045,-62.821,29.791,-17.411,-63.984,28.425,-17.158,-62.907,24.782,-17.707,-66.564,23.879,-21.355,-65.962,24.814,-21.629,-63.329,22.073,-20.080,-65.748,19.561,-22.408,-68.612,20.511,-25.489,-66.362,20.509,-24.501,-64.884,17.139,-24.401,-68.429,15.719,-27.702,-69.783,17.073,-29.954,-66.797,16.347,-30.122,-65.044,19.724,-28.235,-62.060,18.254,-29.030,-60.893,14.735,-25.845,-60.494,12.642,-26.886,-56.906,11.953,-27.047,-56.155,15.688,-23.544,-57.442,16.433,-22.204,-55.606,13.378,-23.844,-52.370,14.563,-22.528,-52.769,18.116,-18.996,-53.779,17.073,-18.708,-51.231,14.257,-19.493,-48.505,16.765,-16.465,-49.634,18.762,-14.392,-49.371,15.574,-15.791,-45.873,14.972,-14.798,-44.867,18.509,-11.196,-45.894,17.841,-11.235,-43.973,14.552,-12.732,-40.886,16.236,-9.954,-40.918,18.859,-7.134,-42.187,16.617,-5.660,-38.811,15.663,-5.343,-37.544,19.237,-3.730,-40.823,20.328,-1.177,-40.640,17.501,0.293,-37.371,18.842,3.813,-38.167,20.057,5.530,-36.594,23.068,2.924,-33.984,23.944,3.262,-32.296,27.338,0.456,-30.079,28.599,1.150,-26.687,30.168,0.870,-27.348,33.907,0.695,-23.670,34.870,-1.801,-22.833,32.122,-4.125,-25.640,33.225,-3.721,-24.630,36.874,-4.889,-21.135,35.916,-8.009,-22.565,34.297,-8.567,-24.365,37.610,-7.928,-21.059,39.392,-10.651,-19.301,37.397,-12.946,-22.335,37.622,-12.419,-22.337,41.397,-13.264,-18.629,41.699,-16.626,-19.135,39.983,-17.497,-22.178,42.120,-18.261,-20.077,45.231,-21.700,-18.757,46.204,-21.950,-15.808,48.616,-24.979,-16.541,50.793,-24.858,-13.723,53.363,-22.728,-10.620,53.843,-23.968,-8.451,56.718,-22.462,-4.959,56.993,-20.309,-5.793,53.944,-17.826,-7.694,56.098,-16.608,-9.116,52.786,-14.294,-8.080,51.221,-11.671,-7.915,53.973,-9.296,-4.916,53.898,-6.208,-7.182,53.429,-4.294,-5.014,55.949,-6.591,-6.174,58.777,-5.646,-8.444,61.670,-6.977,-11.806,60.506,-7.801,-14.826,62.639,-8.047,-17.987,60.551,-9.827,-20.814,62.394,-10.682,-24.303,61.159,-8.519,-27.232,60.100,-9.895,-26.930,56.550,-7.648,-23.883,56.121,-4.522,-25.999,56.679,-5.777,-29.410,55.468,-8.131,-28.484,52.615,-11.054,-30.571,51.430,-11.241,-29.924,47.693,-12.484,-33.116,45.978,-14.271,-36.398,46.652,-11.336,-43.812,44.860,-11.893,-40.540,43.006,-8.611,-39.077,44.252,-6.633,-36.985,41.757,-3.013,-36.303,42.668,-2.845,-32.573,41.859,0.003,-31.048,39.901,0.098,-28.270,42.501,-2.050,-27.511,45.528,-1.623,-24.613,47.967,-3.851,-24.342,51.017,-5.541,-21.144,52.132,-2.968,-20.728,54.913,0.018,-21.127,52.592,-1.719,-18.757,50.172,-1.977,-15.982,52.755,1.585,-16.701,53.901,2.978,-16.500,50.359,1.061,-13.224,49.876,2.475,-11.472,52.945,-0.918,-11.558,54.687,-0.038,-12.110,58.346,-2.690,-14.074,60.247,-3.106,-16.036,63.465,-4.146,-19.644,62.885,-5.903,-22.003,65.263,-7.179,-25.426,64.129,-10.169,-25.196,66.481,-11.363,-28.707,65.685,-10.237,-31.942,64.068,-11.436,-33.439,60.786,-12.449,-36.705,62.488,-15.453,-38.055,64.378,-13.618,-37.683,67.706,-15.363,-35.546,70.361,-14.685,-31.841,70.738,-11.248,-30.798,72.004,-11.732,-28.114,74.659,-8.037,-27.224,74.374,-8.183,-26.548,70.633,-11.519,-24.785,71.159,-10.043,-22.468,73.801,-7.043,-21.643,71.598,-9.402,-20.661,68.777,-11.256,-18.384,71.200,-8.036,-16.657,72.280,-7.407,-16.152,68.591,-10.076,-13.965,66.927,-10.428,-12.317,70.315,-7.369,-10.433,69.065,-8.477,-9.823,65.492,-10.406,-7.526,63.185,-12.033,-10.368,61.226,-12.109,-14.121,61.861,-12.223,-16.373,58.789,-13.657,-19.657,60.074,-13.510,-22.644,57.720,-16.221,-25.228,58.406,-17.835,-28.057,56.509,-17.889,-31.801,55.999,-14.804,-33.971,56.555,-14.270,-36.835,54.133,-15.862,-39.389,56.484,-19.057,-37.305,56.538,-19.208,-38.000,52.766,-17.933,-41.581,52.653,-17.779,-43.008,49.135,-20.589,-45.356,48.157,-22.966,-44.005,50.818,-25.778,-41.485,50.974,-25.713,-38.939,53.777,-28.202,-39.274,56.614,-28.103,-35.631,57.745,-27.618,-32.243,56.124,-25.892,-30.792,59.203,-22.183,-30.003,59.508,-20.422,-31.623,62.512,-21.878,-30.475,65.836,-18.510,-29.706,67.438,-17.864,-27.239,64.592,-21.145,-25.515,65.435,-20.154,-25.411,69.114,-16.838,-23.779,68.205,-18.633,-21.179,66.090,-20.961,-20.350,68.999,-17.993,-20.006,71.360,-16.033,-17.811,68.957,-19.105,-15.633,68.330,-19.291,-14.831,72.051,-15.951,-13.000,71.814,-15.973,-11.722,68.211,-19.057,-11.145,66.070,-17.130,-10.263,62.877,-17.109,-13.842,61.601,-16.946,-15.058,58.007,-17.718,-18.770,57.631,-16.353,-20.518,54.517,-18.043,-23.859,53.789,-16.398,-26.997,52.368,-18.904,-29.651,51.334,-19.713,-31.899,48.391,-23.480,-31.444,48.730,-25.973,-29.184,50.496,-25.371,-28.586,54.182,-27.849,-26.824,56.439,-26.980,-23.197,57.178,-29.880,-21.536,59.026,-29.408,-23.333,62.409,-26.097,-21.483,62.942,-26.129,-18.572,60.457,-26.870,-16.126,63.291,-23.266,-16.464,64.480,-21.795,-15.430,61.110,-21.961,-12.054,59.402,-20.596,-13.498,56.162,-21.231,-16.976,54.727,-19.343,-18.128,51.638,-20.394,-21.521,50.255,-17.292,-22.726,48.398,-18.358,-26.379,47.875,-15.324,-28.234,46.509,-12.884,-26.010,44.634,-10.241,-28.390,43.275,-6.495,-27.959,43.475,-6.602,-24.150,43.057,-9.030,-23.356,45.888,-6.377,-21.635,47.990,-5.573,-18.756,45.637,-9.218,-18.494,44.569,-10.395,-18.027,48.160,-7.824,-15.278,48.723,-8.939,-13.418,45.588,-12.618,-13.488,46.565,-12.311,-12.935,50.321,-9.857,-10.058,49.851,-11.707,-8.502,46.945,-9.348,-9.162,44.054,-12.468,-10.583,42.360,-16.126,-10.486,43.283,-17.942,-13.802,43.897,-20.559,-14.566,41.266,-21.870,-18.055,42.064,-25.565,-18.897,42.004,-27.015,-21.955,43.720,-27.421,-24.941,41.408,-29.113,-26.654,44.380,-31.857,-25.582,46.775,-30.822,-25.154,50.409,-33.914,-26.204,52.399,-34.856,-25.381,55.966,-35.020,-29.132,56.703,-34.546,-32.332,54.691,-38.074,-33.326,55.733,-39.388,-30.529,53.506,-38.095,-32.322,50.393,-41.010,-34.086,48.645,-38.723,-37.070,47.922,-37.798,-37.771,51.554,-40.949,-39.869,51.951,-39.611,-42.141,49.183,-35.924,-42.120,50.136,-33.931,-44.321,49.855,-36.633,-46.911,49.223,-37.111,-50.446,50.457,-37.105,-54.074,49.317,-35.260,-53.386,46.078,-37.307,-50.426,44.845,-37.717,-46.678,45.316,-40.858,-44.986,43.952,-40.363,-41.444,42.629,-43.729,-40.458,44.056,-43.003,-36.726,43.825,-43.169,-36.925,40.015,-41.895,-33.812,38.279,-41.991,-31.820,41.550,-38.301,-32.113,42.409,-36.420,-29.443,44.320,-37.575,-25.886,43.726,-40.242,-27.204,41.353,-42.053,-28.340,44.501,-41.009,-25.489,46.809,-42.054,-22.693,44.449,-45.389,-24.354,43.635,-46.623,-25.021,47.191,-45.316,-21.782,48.768,-42.756,-23.457,51.029,-39.960,-21.621,52.793,-36.360,-22.504,51.978,-33.095,-21.308,53.453,-31.576,-20.190,50.141,-33.418,-20.608,46.822,-32.244,-22.114,43.567,-30.257,-19.582,41.550,-29.470,-17.348,44.547,-26.157,-15.617,45.130,-24.762,-12.331,46.409,-21.939,-10.260,44.915,-19.747,-7.313,45.829,-21.589,-5.301,43.133,-25.179,-4.206,42.572,-27.176,-4.758,39.389,-30.449,-3.526,37.910,-32.606,-5.066,35.179,-34.825,-2.970,32.923,-35.876,-2.780,29.295,-37.378,-6.262,29.569,-39.388,-7.076,26.445,-40.898,-10.454,25.564,-42.178,-10.896,22.010,-43.939,-13.798,20.324,-41.951,-15.135,17.351,-44.207,-17.934,16.104,-47.258,-20.042,16.809,-45.593,-21.370,19.989,-42.300,-19.494,20.390,-41.237,-16.279,22.080,-38.157,-14.090,22.402,-36.858,-12.262,25.471,-34.923,-9.011,25.489,-33.515,-7.345,28.617,-30.814,-4.938,29.823,-28.665,-5.610,32.895,-26.575,-2.807,34.392,-23.802,-2.730,36.995,-24.998,0.113,39.247,-22.015,-0.015,41.638,-18.305,0.858,41.766,-17.178,-2.791,41.641,-16.539,-4.871,38.532,-18.514,-8.109,38.894,-20.608,-10.641,36.988,-24.374,-11.157,37.139,-26.330,-14.204,35.986,-29.736,-13.294,34.555,-32.268,-16.126,34.719,-35.446,-16.721,32.709,-38.317,-18.825,34.061,-41.552,-19.863,32.348,-44.658,-19.744,34.553,-47.497,-21.549,32.747,-51.180,-21.148,33.382,-53.554,-23.857,34.527,-52.984,-26.906,32.320,-54.480,-30.351,31.788,-51.572,-31.770,33.821,-49.921,-30.759,37.075,-46.975,-28.417,36.492,-44.559,-26.505,38.739,-45.280,-22.810,39.114,-42.200,-22.019,37.034,-39.203,-23.776,35.468,-35.803,-22.459,34.405,-35.685,-22.076,30.606,-32.639,-19.854,30.013,-29.719,-17.992,31.576,-26.837,-15.696,30.686,-23.822,-14.668,32.784,-22.449,-11.201,31.989,-19.206,-9.656,33.237,-19.702,-5.900,33.664,-17.350,-3.203,34.881,-18.576,-0.406,37.132,-21.363,1.503,35.406,-21.508,-0.721,32.323,-24.715,-2.125,30.882,-25.378,-4.970,28.486,-28.296,-6.041,26.319,-28.960,-9.778,26.455,-31.499,-11.926,24.626,-33.114,-15.310,25.246,-34.720,-17.616,22.691,-37.661,-19.627,24.061,-38.428,-22.495,21.694,-41.537,-24.669,21.840,-39.861,-26.918,24.434,-39.683,-23.938,26.813,-43.502,-24.124,27.016,-44.121,-27.861,26.546,-44.802,-30.646,29.018,-44.702,-34.356,28.339,-48.188,-35.729,27.710,-48.631,-39.423,28.387,-51.908,-39.104,26.501,-50.113,-37.831,23.385,-46.950,-39.857,24.074,-45.109,-36.696,23.033,-44.321,-33.141,24.030,-47.337,-30.825,24.022,-47.622,-27.033,23.980,-51.061,-26.156,25.335,-52.860,-23.040,24.127,-53.062,-20.226,26.639,-51.024,-17.648,28.497,-47.483,-18.234,29.738,-45.677,-15.841,32.063,-42.020,-15.176,31.251,-40.083,-14.177,34.377,-36.718,-12.395,34.259,-34.547,-12.098,37.329,-31.398,-13.083,39.172,-32.913,-15.911,41.266,-35.922,-18.223,41.323,-37.293,-15.899,44.042,-35.744,-12.622,42.746,-37.815,-11.741,39.685,-37.131,-8.309,38.232,-39.781,-8.189,35.506,-42.509,-10.366,34.013,-44.485,-10.366,30.777,-47.344,-12.521,29.505,-47.333,-14.246,26.121,-50.260,-16.129,24.600,-49.418,-19.212,22.530,-51.590,-21.022,19.982,-50.915,-24.609,21.028,-49.262,-27.214,18.829,-52.507,-28.507,17.330,-52.050,-32.155,18.352,-55.383,-33.984,18.152,-56.687,-37.141,19.798,-58.891,-39.954,18.511,-62.198,-39.026,20.133,-64.629,-41.657,21.417,-67.653,-41.949,23.695,-65.541,-42.170,26.865,-64.119,-38.671,26.320,-65.388,-35.482,27.912,-66.672,-32.372,26.160,-63.552,-30.541,27.341,-61.326,-33.011,25.505,-63.222,-32.183,22.301,-63.242,-28.450,23.091,-59.431,-28.503,23.266,-59.106,-30.746,20.169,-58.849,-28.970,16.783,-61.255,-31.506,15.263,-63.579,-31.289,18.264,-63.438,-27.492,18.504,-65.611,-27.313,15.372,-68.072,-29.760,16.972,-68.515,-27.459,19.993,-70.516,-24.870,18.023	TYPSVNDLTLEEKASLTSGGDAWHLQGVEAKGIPGYMITDGPHGLRKSSVPATCFPPAAGLSSSWNPELIHQVGEAMAEECIQEKVAVILGPGVNIKRNPLGGRCFEYWSEDPYLAGHEAVGIVAGVQSKGVGTSLKHFAANNQETDRLRVSANISQRALREIYFPAFEHIVKTAQPWTIMCSYNRINGVHSAQNRWLLTDVLRDEWGYEGIVMSDWGADHDRVASLNAGLNLEMPPSYTDDQIVYAARDGRIQPEQLDRMAQGMVDLVNKTRSAMSIDDYHFDVDAHDEVAHQAAIESMVLLKNDDDILPVAANAKIAVIGEFARTPRYQGSSHITPTKMTSFLDTLAARGVDVAFAPGFTLDLEPADRTLEAEAVETAKNADVVLMFLGLPEAAESEGFDRETLDIPAKQVELLKAVAAENKNIVVVLSNGSVVSVAPWAGNAKGILESWLLGQAGGPALADVIFGKVSPSGKLAQTIPMNINDDPSMINWPGEEGHVDYGEGVFVGYRYYDTYDKAVDYPFGFGLSYATFAIDGVNVAKTGANTAHVTATVTNTSDVDAAETVQVYVAPGKAAVARPKHELKGFRKVFLKAGESAEITFDLDERAFAYWSEKFNDWHVEAGEYTVEVGTSSRDIAAVAVVTLDGDGKALPLDEWSTFGEWADDPVGSKIVA	367928	Bifidobacterium adolescentis ATCC 15703	Crystal Structure of Bifidobacterium adolescentis GH3 beta-glucosidase	5WAB	A	other	1
203	job_A	6yxz-assembly1.cif.gz_JJJ Structure and activity of the GH20 beta-N-beta-N-acetylhexosaminidase from Bifidobacterium bifidum	10.3	165	100	12	583	737	558	684	0.214	0.3909	40	742	698	FEIKKEIVEPKETYKVGETITYRVSLKN---TKADSEAINSVSKDALDG----RLNYLPGSLKIISGPNS-GEKTDASGDDQAEYDETNKQIIVRVGNGATATQGGSYKADTAET-IYEFKARINERA-KANELVPNSATVEAVDILTSAKVNETSNIVEAKIAD	WKGSYAAVDAAEQKVTDGKVLV-GRYAEPGLTGTDGL--SFTATYTAEGGTAVNLPVT---PDMKQTYSQQQLK--------------NGRLVV---NGAH------------MNSIVDVYVTLPSDVLAADSEAVGRLDVSVSSSTYPIPSDSS---MSIAIKD	37.811,36.609,54.446,36.104,39.837,53.171,38.061,42.299,50.965,39.754,42.384,47.500,42.499,40.495,45.545,45.074,41.703,42.932,46.766,39.518,40.263,50.493,38.683,40.844,53.167,37.151,38.511,53.641,33.384,39.187,56.846,32.183,40.972,59.459,32.002,38.127,60.714,28.441,39.001,57.052,27.177,39.117,56.540,28.149,35.406,59.209,25.966,33.772,57.965,23.612,30.982,59.435,21.089,30.498,59.966,20.676,34.260,63.767,20.463,34.723,65.725,17.629,36.396,66.783,19.989,39.266,65.574,23.580,39.963,65.855,25.433,43.323,65.687,29.115,44.410,69.152,30.526,45.362,69.807,33.267,47.988,69.292,36.983,47.424,67.848,39.460,44.938,67.077,38.842,41.206,69.551,39.884,38.418,68.285,43.133,36.757,68.684,43.145,32.920,69.793,46.646,31.682,69.718,48.009,28.072,73.567,47.490,27.937,73.915,44.189,29.907,76.425,42.209,27.726,76.856,38.381,27.379,80.241,36.537,27.248,80.453,33.183,25.363,83.374,30.682,25.590,82.675,29.559,21.992,81.033,31.085,18.875,78.570,28.122,18.667,76.813,29.670,21.755,75.912,32.934,19.899,72.692,31.297,18.534,71.496,30.876,22.194,72.189,34.618,22.844,70.449,35.467,19.510,67.236,33.665,20.714,67.296,35.793,23.916,67.992,39.025,21.894,65.223,38.228,19.302,62.648,38.288,22.187,64.159,40.785,24.685,65.369,43.390,22.147,61.688,44.194,21.409,59.964,43.375,24.772,62.544,45.166,27.080,64.809,47.151,24.658,67.912,44.996,25.509,70.976,45.051,23.139,72.325,41.938,24.922,75.566,42.515,22.920,78.530,40.116,23.054,81.269,41.497,25.356,84.324,40.549,27.488,83.958,39.678,31.198,80.129,40.218,31.140,77.831,39.429,34.114,75.944,36.850,31.922,78.200,33.959,30.687,77.595,30.871,28.458,80.456,28.323,28.710,80.684,25.143,26.565,81.729,22.175,28.804,81.663,18.795,26.902,82.241,17.024,30.286,79.428,18.909,32.146,78.243,16.451,34.844,74.593,16.719,36.115,74.570,12.990,37.195,74.575,14.085,40.893,70.888,15.098,40.224,70.024,11.779,38.396,68.484,9.330,40.947,68.181,5.497,40.783,64.744,5.804,39.039,65.918,8.489,36.465,67.641,8.559,33.052,69.028,11.436,30.946,70.765,11.919,27.587,73.700,14.107,28.741,74.591,15.775,25.345,71.703,18.286,25.964,72.648,18.953,29.666,72.997,22.538,31.015,73.270,24.273,34.434,72.160,27.814,35.446,73.618,29.399,38.640,72.404,33.010,39.104,72.360,35.720,41.814,71.934,39.559,41.894,75.357,40.134,40.204,75.753,37.236,37.707,74.028,34.610,35.495,76.333,31.630,34.827,75.288,29.066,32.148,77.282,25.876,31.424,76.131,23.805,28.401,77.308,20.338,27.309,76.585,21.320,23.669,75.613,24.369,21.516,72.056,22.883,21.482,72.056,22.777,25.353,73.018,26.519,25.220,69.727,27.174,23.382,67.876,25.086,26.018,69.492,27.235,28.807,68.399,30.373,26.890,64.779,29.048,26.612,64.724,28.282,30.393,66.067,31.816,31.124,63.278,33.344,28.933,60.591,31.338,30.885,62.141,32.598,34.220,62.012,36.221,32.870,58.268,35.568,32.232,55.469,35.169,29.667,55.743,38.743,28.166,59.273,38.298,26.636,57.601,37.927,23.130,55.763,41.292,23.539,55.706,43.046,20.123,55.919,46.434,22.007,58.519,47.519,24.636,57.158,46.959,28.201,57.392,49.615,30.976,58.745,47.103,33.611,62.420,45.953,33.651,63.297,42.261,33.108,64.706,40.135,35.997,66.461,36.735,36.033,65.709,35.312,39.495,68.515,33.846,41.682,68.397,30.112,40.794,70.323,26.828,40.802,69.179,24.635,37.835,70.782,21.425,36.528,68.873,20.019,33.577,68.969,17.409,30.801,66.319,15.515,28.822,65.077,11.956,29.469,64.881,11.290,25.680,67.318,12.438,22.946,64.519,12.617,20.283,61.747,15.190,20.891,60.035,15.888,17.595,57.110,17.113,15.531,56.178,15.621,12.150,54.818,18.289,9.763,52.959,17.094,6.633,53.219,19.846,3.949,52.562,17.145,1.289,48.738,17.128,1.812,48.727,20.977,2.025,51.848,23.163,1.647,53.173,25.455,4.442,55.175,28.513,3.322,58.683,28.929,4.796,57.518,31.836,7.062,54.841,29.556,8.662,57.440,26.784,9.207,59.638,29.380,11.031,56.644,30.222,13.357,56.344,26.460,14.201,60.146,26.188,14.800,60.002,29.168,17.273,57.432,27.422,19.564,59.045,23.946,19.175,62.434,25.494,20.312,60.581,27.323,23.174,59.652,23.851,24.614,63.091,22.260,23.807,61.760,20.074,20.923,64.930,19.198,18.868,63.524,17.399,15.738,61.387,18.541,12.761,60.295,15.501,10.696,59.179,16.649,7.205,56.689,14.296,5.454,57.861,15.754,2.087,55.988,13.365,-0.288,52.515,11.780,-0.376,49.751,10.670,-2.756,48.716,14.381,-2.954,51.973,16.366,-3.228,55.777,16.751,-3.364,57.069,19.826,-1.486,60.837,20.409,-2.178,62.694,21.301,-5.418,64.992,18.509,-6.762,67.449,19.615,-9.524,69.568,17.744,-12.132,72.894,18.721,-10.384,75.125,15.829,-9.129,73.162,12.838,-10.583,74.946,9.434,-10.843,76.783,8.633,-14.124,74.168,7.634,-16.782,71.151,9.020,-14.828,69.214,11.152,-17.394,66.054,11.486,-15.180,64.617,15.069,-15.345,64.205,15.617,-11.570,62.998,19.273,-12.133,59.534,17.825,-13.093,58.952,16.394,-9.586,58.304,19.826,-7.894,56.947,21.388,-11.183,54.238,18.683,-11.634,53.637,17.335,-8.077,54.116,20.741,-6.352,50.994,21.761,-8.353,48.711,19.053,-6.768,47.246,18.893,-3.207,44.571,17.150,-1.095,41.189,17.359,-2.949,38.144,18.499,-0.919,35.817,17.113,-3.689,37.043,13.538,-2.907,35.847,13.824,0.769,32.212,13.421,2.021,32.905,14.582,5.597,33.667,17.814,7.569,37.006,18.481,5.665,37.160,22.155,4.526,35.619,23.040,1.094,39.162,24.250,0.097,41.782,21.917,-1.469,45.260,21.691,0.122,47.617,24.609,-0.561,49.866,23.964,-3.574,53.575,24.878,-3.808,56.989,23.635,-2.737,60.112,24.933,-1.028,62.749,26.037,-3.593,66.276,24.765,-2.807,67.128,28.269,-1.403,63.928,28.200,0.821,64.669,24.649,2.061,68.283,25.639,2.905,66.851,28.645,4.874,64.373,26.267,6.640,67.258,23.975,7.719,69.396,26.994,8.818,66.518,28.599,10.824,65.708,25.232,12.487,69.438,24.701,13.290,69.693,28.235,14.837,66.805,27.123,17.173,68.409,23.745,18.203,66.188,21.716,15.782,67.518,19.055,13.318,65.626,18.170,10.068,64.659,14.521,9.421,63.334,14.099,5.872,60.777,11.409,4.923,60.289,10.252,1.306,57.500,7.675,1.869,57.478,4.438,-0.160,56.654,2.051,-1.556,53.034,3.230,-0.967,51.816,6.839,-0.318,54.009,7.494,-3.426,51.606,8.841,-6.149,53.360,12.297,-6.158,56.615,10.547,-7.280,54.809,8.687,-10.161,52.853,11.885,-11.097,56.124,13.912,-11.031,58.641,11.626,-12.812,57.669,9.803,-16.043,60.836,7.692,-15.492,59.329,5.983,-12.341,56.330,4.686,-14.410,57.891,1.263,-15.196,57.872,-2.372,-13.930,55.162,-3.051,-11.266,54.410,0.719,-10.483,50.652,1.505,-10.018,48.477,3.070,-11.200,49.791,3.176,-14.841,49.626,6.228,-17.118,46.667,6.261,-19.574,47.625,5.124,-23.145,49.872,7.860,-24.696,50.647,9.635,-21.353,54.031,9.366,-19.504,52.605,10.123,-15.985,49.406,8.900,-14.280,46.578,11.490,-13.890,45.827,13.026,-10.430,42.211,11.692,-10.294,40.048,10.184,-7.528,40.555,6.572,-8.849,44.339,6.858,-7.945,43.503,7.544,-4.226,44.798,4.574,-2.108,46.279,2.762,-5.202,49.943,3.969,-5.352,53.031,1.706,-5.626,56.544,2.575,-6.767,58.176,0.030,-9.109,59.815,-2.225,-6.417,61.294,-4.376,-9.285,62.971,-1.445,-11.200,66.539,-0.055,-10.850,65.306,3.511,-11.717,63.249,3.570,-8.436,66.483,3.260,-6.299,68.481,5.577,-8.657,65.763,8.261,-8.064,65.594,7.678,-4.270,69.442,7.869,-4.097,69.479,11.192,-5.959,66.668,12.639,-3.763,68.660,11.499,-0.669,71.878,13.179,-2.013,69.983,16.455,-2.826,68.341,16.611,0.670,71.794,15.868,2.208,73.424,18.707,0.138,70.704,21.224,1.164,70.809,20.078,4.834,74.660,20.573,4.831,74.243,24.078,3.256,71.546,25.030,5.855,73.719,23.860,8.797,76.690,25.807,7.280,74.434,28.959,7.105,73.478,28.461,10.824,76.411,28.929,13.200,75.628,25.519,14.802,77.970,22.474,14.742,77.213,19.768,12.092,78.234,17.217,14.847,74.982,18.224,16.708,72.563,19.365,13.940,73.231,16.864,11.044,70.789,14.083,12.093,72.229,10.898,10.452,68.724,9.367,9.947,66.502,8.958,6.849,62.775,8.077,7.068,61.763,5.639,4.257,58.176,5.462,5.647,57.552,1.871,4.471,53.784,2.331,3.902,52.234,-0.687,2.121,51.878,-0.533,-1.698,48.591,-1.192,-3.543,48.952,-4.537,-5.427,47.328,-4.627,-8.947,49.694,-6.587,-11.317,50.863,-10.153,-10.524,54.606,-10.966,-9.933,55.245,-10.985,-6.104,52.782,-10.456,-3.189,52.662,-7.099,-1.211,55.215,-8.433,1.368,57.812,-9.747,-1.179,57.685,-6.385,-3.062,57.868,-4.430,0.257,60.835,-6.599,1.404,62.662,-5.958,-1.906,61.920,-2.164,-1.683,63.014,-1.633,1.974,65.980,-4.022,1.429,67.368,-1.906,-1.451,66.191,1.527,-0.131,67.555,0.570,3.346,70.971,-0.149,1.670,70.793,3.401,0.091,70.443,4.978,3.604,73.211,2.756,5.123,75.735,3.516,2.276,75.009,7.240,3.095,76.130,6.563,6.754,72.537,6.981,8.080,70.009,4.996,10.155,66.764,3.911,8.449,63.413,4.777,10.075,60.111,3.106,9.025,56.503,3.269,10.264,54.921,0.065,11.732,54.000,-1.242,8.209,57.744,-1.290,7.384,58.378,-4.094,9.942,57.021,-6.663,7.426,60.628,-6.027,6.140,62.264,-6.204,9.633,64.910,-8.774,8.428,65.643,-6.837,5.134,66.248,-3.301,6.599,69.722,-2.764,8.157,70.718,-3.891,11.685,70.181,-0.879,14.033,67.117,0.466,12.094,64.313,2.391,13.860,60.525,1.887,13.985,58.276,4.960,14.403,55.393,3.299,16.300,51.869,4.807,15.917,49.319,1.916,15.854,48.446,-0.847,18.376,50.379,-1.994,21.500,54.213,-1.821,20.856,54.907,-3.847,24.080,52.930,-6.817,22.525,54.218,-6.392,18.888,56.509,-9.364,17.952,57.973,-7.385,14.937,58.922,-4.386,17.180,60.334,-6.635,19.974,62.366,-8.571,17.321,63.697,-5.227,15.948,64.709,-3.995,19.488,65.912,-7.370,20.982,67.345,-9.309,17.945,68.383,-6.578,15.412,69.854,-3.864,17.750,67.025,-1.461,16.697,65.426,1.558,18.423,61.877,3.010,18.668,60.420,6.523,18.150,57.043,6.604,19.976,54.123,8.316,18.167,51.096,6.328,19.444,48.150,8.070,17.688,46.146,8.406,20.953,49.044,10.307,22.676,50.715,12.211,19.739,48.470,12.583,16.574,47.331,16.263,16.442,44.344,15.656,14.043,42.740,13.569,16.843,40.226,16.155,18.105,41.461,17.886,21.305,37.953,18.192,22.884,34.423,16.720,22.741,33.128,20.223,21.601,35.560,20.214,18.595,35.274,18.728,15.062,38.118,16.344,14.196,39.336,12.728,14.019,37.699,10.592,16.789,39.040,7.009,16.378,42.046,7.055,18.822,40.435,8.575,22.050,37.031,10.087,21.125,38.916,13.290,22.043,42.726,13.039,22.697,43.077,15.867,25.282,46.145,17.368,27.054,45.594,14.436,29.516,46.067,11.830,26.705,49.161,13.747,25.426,50.689,14.004,28.980,49.719,10.811,30.917,51.821,8.023,29.319,55.334,6.563,29.713,56.925,6.008,26.236,59.384,3.336,27.579,56.529,1.367,29.252,54.214,1.834,26.158,57.064,0.295,24.007,57.632,-2.571,26.538,61.441,-2.041,26.456,64.370,-0.366,28.332,65.286,3.398,28.245,68.331,2.747,25.953,66.057,1.408,23.108,63.702,4.484,23.086,65.078,7.378,21.007,62.043,9.448,22.122,58.700,10.803,20.838,57.137,12.739,17.948,53.820,14.526,17.625,52.331,14.293,14.104,50.675,17.161,12.213,48.868,15.446,9.280,47.384,18.032,6.870,44.434,16.277,5.104,42.179,18.931,6.737,44.669,21.799,7.423,44.842,24.862,5.129,46.571,27.485,7.376,49.132,27.923,10.170,46.248,29.215,12.352,44.273,25.908,11.936,47.474,23.810,12.532,48.291,25.751,15.745,44.698,25.146,17.018,45.549,21.403,17.022,49.288,21.710,17.957,48.823,23.901,21.096,48.787,23.365,23.975,49.042,19.528,23.517,52.605,19.927,22.029,53.696,21.454,25.378,52.541,18.164,27.105,54.587,16.087,24.550,57.575,18.403,25.207,57.333,17.478,28.933,57.005,13.715,28.076,60.150,14.044,25.864,62.238,15.950,28.483,60.933,15.499,32.098,61.797,12.450,34.327,58.886,9.954,34.625,58.924,10.451,38.425,58.907,14.337,38.106,55.765,14.373,35.890,52.537,15.749,37.480,49.605,16.315,35.041,47.689,18.689,37.443,50.887,20.807,37.885,51.449,20.892,34.073,47.752,21.918,33.679,48.330,24.833,36.149,51.398,25.960,34.066,49.259,26.363,30.853,47.917,29.805,31.993,51.410,31.369,31.530,52.110,29.209,28.383,48.924,30.812,26.889,49.999,34.426,27.734,53.257,33.747,25.839,51.358,32.183,22.841,49.071,35.280,22.643,52.183,37.575,22.661,53.655,35.431,19.811,50.284,35.646,17.909,50.155,31.791,17.936,46.659,30.217,17.914,45.685,27.491,20.453,42.697,25.295,21.478,41.203,26.757,24.716,40.752,23.229,26.164,37.936,22.874,28.813,40.136,20.491,30.942,42.714,23.313,31.414,41.667,25.229,34.575,44.524,27.838,34.662,43.412,30.156,31.746,43.995,33.680,33.069,43.946,37.411,32.359,47.393,39.087,32.597,48.107,42.878,32.414,51.428,44.467,31.302,52.253,48.210,31.427,53.569,49.391,28.000,56.522,51.862,27.652,54.477,54.791,26.207,57.796,56.634,25.435,57.998,54.362,22.294,54.278,54.966,21.509,52.745,57.784,19.366,50.281,60.223,21.009,47.338,60.714,18.595,44.513,63.178,19.460,45.764,62.871,23.125,45.448,59.007,23.101,48.507,56.774,23.834,49.016,53.011,24.362,49.865,52.449,28.077,48.855,48.773,28.707,48.115,45.344,27.247,45.566,42.885,28.699,45.943,39.224,27.567,42.980,36.942,28.455,42.250,33.841,26.316,38.603,33.438,25.160,37.303,37.073,25.037,34.450,37.425,22.475,34.673,41.224,23.017,35.745,43.930,25.526,32.305,44.860,27.041,32.961,42.531,30.070,36.215,44.411,30.853,36.112,47.405,33.318,39.181,49.710,33.100,40.011,52.629,35.417,42.953,54.943,34.708,44.054,57.626,37.192,46.761,60.235,36.434,48.343,62.163,39.367,50.739,64.944,38.297,53.447,66.281,40.669,51.546,69.300,42.070,48.104,67.820,41.268,45.388,65.414,42.503,44.068,62.193,40.888,42.419,62.817,37.447,40.296,60.105,35.783,41.479,59.422,32.174,39.191,58.004,29.447,40.270,54.416,28.566,39.951,53.034,25.012,40.356,49.232,24.954,41.167,47.930,21.430,41.071,44.184,20.586,41.835,43.539,16.836,40.195,40.039,16.667,37.675,38.234,18.962,37.774,34.577,20.096,35.866,31.979,18.061,35.613,28.196,18.356,35.512,26.104,15.143,32.887,27.301,12.570,31.052,24.929,10.145,29.290,25.855,6.884,27.444,23.115,4.885,28.782,20.505,7.397,32.445,21.493,6.627,35.071,23.303,8.785,35.615,26.971,7.769,39.367,27.693,7.325,40.496,29.959,10.277,37.040,29.616,11.970,38.756,28.877,15.327,41.037,31.778,16.277,42.239,33.348,19.552,41.235,36.896,20.572,44.050,39.492,20.388,45.830,40.978,23.386,43.751,44.100,24.291,45.591,47.397,23.626,44.776,49.750,26.557,44.886,53.431,25.539,44.325,56.447,27.795,43.516,59.998,26.650,45.955,62.405,28.409,44.444,65.775,29.433,44.827,68.615,26.819,46.449,70.557,29.698,49.371,68.130,30.282,49.948,67.701,26.501,50.160,71.536,26.008,52.895,71.905,28.767,56.197,73.040,27.074,57.792,72.238,30.513,58.314,68.506,31.422,55.467,67.123,33.628,56.070,63.942,35.697,53.082,61.911,36.959,51.856,58.510,38.127,49.473,56.545,35.903,47.448,53.857,37.760,45.402,51.407,35.626,43.080,48.664,36.969,41.205,46.040,34.942,38.344,43.819,36.199,37.013,41.037,33.844,33.533,39.348,33.913,35.318,36.139,32.664,38.443,36.104,34.972,37.826,36.750,38.701,41.291,38.197,39.702,41.660,41.890,38.742,45.031,43.469,37.782,46.358,46.798,39.178,49.263,48.566,37.424,51.239,51.658,38.492,53.664,53.443,36.126,55.465,56.861,36.356,55.417,58.829,33.021,57.346,61.984,31.966,55.571,64.223,29.368,57.085,67.101,27.300,55.909,68.870,24.109,52.822,66.563,23.902,54.950,63.316,23.878,55.644,60.673,26.588,59.503,60.925,26.934,60.019,58.224,29.590,58.199,55.611,31.702,59.312,53.654,34.772,57.617,51.232,37.247,60.261,51.434,40.065,60.398,53.785,43.114,63.055,56.024,41.434,63.330,57.568,37.942,66.138,55.935,35.868,68.566,58.756,34.806	TMGTISAVATDPLSRLTPRPLYAQSADGEAFELKKNTCVSVSDGSLLPAVDVMRDELGTSYGLKLAEGTNCPITFTLDENLDVTGHVGSAQSITADEAYTIVSDADSVTVKARSATAGIWAAQTLLQLIGPWTNSTVKLADVAFIPAVNIADAPRYQWRGVLVDPARSFYPLDEMKQMIDVMSAYKMNTLHLHLSEDEGFRVEITNDGRADGDTTDYTQLAIKSGAISYQSAWTSNWSPAQDGRTGYWTQSEFIELVAYAADHGIAIVPEIDGPGHSFSLLHGLAELNTGNSNPKPAAGEDTPAFIQSAQGRSSLATDADITYTVLGHIMDQLDGMIDKGIKASTMPASELKRMYFHLGGDELFLSGGAGNKTERLQEYLGRSGALVKERDKTTIVWNDGLDAVDQIPEGSVVQHWTGNAANNASIQKLLNQRNGKIIMSPAGNTYFPQRPGTETTGVTWACGACTTSNFYQWNPTSSAGTTEDKVLGVEDALWSEHLRSLNDAEFLMYTRMMATAEVGWTQQNRKDYDNWNKRVGDIAIDLMNRGANFHKATEVTSWKGSYAAVDAAEQKVTDGKVLVGRYAEPGLTGTDGLSFTATYTAEGGTAVNLPVTPDMKQTYSQQQLKNGRLVVNGAHMNSIVDVYVTLPSDVLAADSEAVGRLDVSVSSSTYPIPSDSSMSIAIKDGKVTQTWTGDERPT	1681	Bifidobacterium bifidum	Structure and activity of the GH20 beta-N-beta-N-acetylhexosaminidase from Bifidobacterium bifidum	6YXZ	JJJ	other	2
204	job_A	7qia-assembly1.cif.gz_C Structure of apo-EleNRMT in complex with two nanobodies at 3.5A	6.8	161	97	12	584	735	1	117	0.179	0.4115	38	742	117	EIKKEIVEPKETYKVGETITYRVSLKNTKADSEAINSVSKDA-LDGR---LNYLPGSLKIISGPNSGEKT-DASGDD-QAEYDETNKQIIVRVGNGATATQGGSYK-ADTAETIYEFKARINERAKANELVPNSATVEAVDILTS--AKVNETSNIVEAKI	QLQLVESGGG-LVQPGGSLRLSCEASGKVFM---INAMGWYRQAPGKQRELVAFISR-------RGNINYADSVKGRFTISRDNAKNTVYL---------QMNSLRPED--------------------TAIYY----CSADPRSNLDDGRYWGKGTPVTV	130.652,112.976,88.665,132.984,110.605,90.526,135.803,108.551,89.014,137.829,106.100,91.092,141.592,106.061,90.498,142.406,102.409,91.141,146.127,101.764,91.565,148.433,99.148,93.025,148.291,95.374,93.004,150.247,92.951,90.845,151.816,89.495,91.083,153.053,88.421,94.524,154.354,85.135,95.886,151.889,83.367,98.216,152.378,84.450,101.805,153.779,87.804,100.671,152.605,91.362,101.230,150.771,93.691,98.849,149.266,97.171,99.100,146.413,98.710,97.113,145.236,102.313,96.984,142.259,104.317,95.727,142.056,108.084,95.164,138.621,109.605,94.602,138.577,112.731,92.448,136.032,115.232,91.180,132.837,116.177,93.028,134.072,114.159,96.006,131.478,114.875,98.652,128.946,112.108,97.889,131.405,109.608,99.377,131.219,108.348,102.957,132.703,104.845,102.574,135.506,103.771,100.222,135.037,100.025,99.943,137.074,97.275,98.323,134.564,94.779,96.883,136.361,91.735,95.500,135.654,89.559,92.476,136.113,85.795,92.083,137.347,83.252,89.515,133.701,82.269,89.080,132.035,82.875,92.440,130.088,85.985,93.474,131.366,89.407,94.511,132.410,89.777,98.152,133.455,92.513,100.590,136.909,93.364,101.930,136.670,96.625,103.897,134.623,99.837,103.754,136.340,102.262,106.154,134.225,105.404,106.407,134.955,109.102,106.881,134.577,109.085,110.670,136.234,105.655,110.766,134.190,102.443,110.801,136.177,99.412,109.638,134.381,96.133,108.914,135.863,93.193,107.019,134.079,90.090,105.683,135.184,87.622,108.406,137.679,86.119,105.926,140.433,88.773,105.844,140.290,89.794,109.500,143.659,89.833,111.240,145.629,90.141,107.985,144.003,92.960,105.958,144.450,96.452,107.406,142.693,99.415,105.786,143.418,103.095,106.436,141.936,106.363,105.182,143.427,109.805,104.489,140.554,112.289,104.662,142.619,115.256,103.450,143.734,113.424,100.296,140.481,111.408,100.132,142.564,108.270,99.557,142.187,104.778,101.007,145.048,102.292,101.431,144.400,98.567,101.878,147.462,96.689,103.125,147.790,92.905,102.885,149.596,90.643,105.357,150.211,86.908,104.782,148.088,86.119,101.728,146.548,82.708,101.101,146.121,81.545,97.480,142.344,81.947,97.864,142.678,85.758,97.775,143.434,85.763,94.036,140.923,87.723,91.944,140.075,91.193,90.650,139.662,93.879,93.319,137.132,96.662,92.763,136.912,100.057,94.472,133.231,100.603,95.267,132.158,103.793,97.038,128.884,105.001,98.519,127.248,108.183,99.856,126.176,105.978,102.779,128.526,104.569,105.420,127.595,100.878,105.555,128.163,100.546,101.785,125.743,97.649,101.487,125.305,98.137,97.722,127.691,100.826,96.474,127.255,103.136,93.485,130.602,104.311,92.077,132.874,101.482,90.920,136.541,101.687,90.028,138.146,100.138,86.978,139.515,97.269,89.052,142.905,95.587,89.236,143.856,91.896,89.079,145.697,90.389,92.057,146.992,86.830,91.747,149.735,84.581,93.087	QLQLVESGGGLVQPGGSLRLSCEASGKVFMINAMGWYRQAPGKQRELVAFISRRGNINYADSVKGRFTISRDNAKNTVYLQMNSLRPEDTAIYYCSADPRSNLDDGRYWGKGTPVTV	32630	synthetic construct	Structure of apo-EleNRMT in complex with two nanobodies at 3.5A	7QIA	C	other	1
205	job_A	7n2n-assembly1.cif.gz_D TCR-antigen complex AS4.2-PRPF3-HLA*B27	9.8	162	88	6	584	735	1	114	0.473	0.4115	50	742	196	EIKKEIVEPKETYKVGETITYRVSLKNTKADSEAINSVSKDALDGRLNYLPGSLKIISGPNSG----------EKTDASGDDQAEYDETNKQIIVRVGNGATATQGGSYKADTAETIYEFKARINERAKANELVPNSATVEAVDILTSAKVNETSNIVEAKI	KQEVTQIPAALSVPEGENLVLNCSFTDS-----AIYNLQWFRQDP---------------GKGLTSLLLIQSSQREQTSGRLNASLDKSSGR----------------------STLY---IAAS---QPGDSATYLCAVLSPVQETSGSRLTFGEGTQLTV	20.993,-6.830,27.973,24.588,-7.771,27.153,26.323,-8.443,30.478,29.798,-9.896,31.066,30.839,-11.518,34.352,34.372,-12.612,35.251,35.212,-15.043,38.057,37.083,-14.970,40.293,37.632,-11.322,41.227,41.107,-12.014,42.649,43.589,-14.870,42.324,46.971,-15.159,44.058,49.032,-18.148,42.912,52.689,-19.200,43.300,55.155,-18.692,40.475,55.172,-21.249,37.665,51.766,-22.906,37.964,49.152,-22.926,35.226,46.085,-20.703,35.457,42.449,-20.739,34.341,40.481,-17.476,34.106,36.751,-17.683,33.392,34.394,-15.322,31.569,30.688,-15.493,30.713,28.338,-13.307,28.662,24.544,-13.255,28.331,23.830,-12.321,24.692,25.413,-14.912,22.392,25.154,-12.540,19.391,28.767,-11.354,19.343,31.205,-10.233,16.659,34.372,-11.125,18.601,35.694,-11.702,22.120,38.929,-10.184,23.423,41.138,-10.525,26.487,42.934,-7.430,27.792,45.463,-6.823,30.537,45.371,-3.518,32.426,48.500,-2.281,34.156,48.029,0.578,36.646,49.054,3.910,35.172,48.786,2.530,31.628,45.872,1.683,29.367,44.687,-1.693,28.082,46.774,-4.116,26.020,45.094,-6.591,23.685,46.193,-10.153,24.460,43.939,-12.367,22.317,41.197,-11.629,19.779,38.877,-14.555,19.020,36.730,-14.110,15.925,32.985,-14.741,16.041,33.042,-18.203,14.439,36.431,-19.251,15.811,36.643,-21.436,18.902,40.166,-20.801,20.213,43.185,-18.517,19.873,46.797,-18.942,20.964,49.713,-16.523,21.343,52.771,-17.599,23.313,51.837,-19.155,26.652,48.261,-17.834,26.313,45.319,-19.901,25.075,41.687,-18.771,25.070,38.523,-20.652,24.140,35.100,-19.443,23.034,31.711,-21.187,23.129,28.858,-18.946,21.999,26.190,-21.629,22.464,27.075,-21.672,26.174,28.237,-18.041,26.363,31.525,-18.835,28.116,35.198,-18.025,27.637,38.332,-19.295,29.368,41.882,-17.904,29.307,44.626,-20.460,29.970,47.976,-19.119,31.190,50.711,-21.764,31.121,53.786,-21.382,33.350,52.729,-18.187,35.083,55.523,-15.649,35.576,55.593,-12.707,38.017,55.439,-10.373,35.008,51.914,-11.623,34.254,50.580,-9.799,37.344,47.803,-7.544,36.030,44.029,-7.168,35.876,42.748,-9.387,33.058,39.618,-7.991,31.409,37.153,-9.914,29.243,35.448,-7.843,26.548,32.717,-8.620,24.024,31.844,-6.819,20.790,28.081,-7.088,20.327,25.161,-4.891,19.229,22.198,-3.827,21.360,18.536,-4.032,20.371,17.267,-0.844,18.701,20.448,1.223,18.696,22.837,2.560,16.065,26.012,0.462,16.184,27.860,-2.203,18.135,30.184,-1.597,21.075,32.461,-3.367,23.542,31.109,-4.804,26.807,33.739,-5.365,29.506,33.700,-7.500,32.624,34.740,-6.459,36.108,38.135,-8.124,35.692,40.366,-10.622,37.491,43.201,-9.154,39.570,45.999,-11.704,39.119,48.927,-11.751,41.568,51.685,-14.198,40.588,53.814,-14.205,43.733,57.514,-14.874,43.034,59.340,-17.802,44.583,61.935,-16.603,47.099,65.171,-18.516,46.526,66.775,-17.889,49.944,64.322,-16.681,52.609,65.716,-14.503,55.387,63.090,-12.706,57.511,64.385,-9.616,59.300,63.165,-6.271,60.656,65.458,-3.230,60.458,65.177,0.471,61.324,65.938,3.284,58.879,67.173,6.840,59.410,64.263,9.168,60.139,64.660,12.478,58.288,60.269,3.622,59.760,60.778,-0.135,60.137,61.541,-2.539,57.286,60.227,-6.103,57.419,61.948,-7.569,54.361,63.294,-10.747,52.748,60.376,-12.891,53.945,58.893,-15.751,51.947,55.671,-15.405,49.972,53.811,-17.563,52.511,54.276,-14.784,55.083,51.060,-12.807,55.580,51.226,-9.070,56.282,48.375,-7.970,58.556,47.164,-4.395,58.944,47.956,-2.620,62.205,45.319,-2.642,64.929,45.894,0.977,65.973,45.064,3.662,63.425,48.018,5.783,64.580,50.414,2.969,63.604,50.665,2.819,59.806,51.556,-0.446,58.048,51.727,-1.071,54.302,51.190,-4.346,52.467,53.843,-6.601,50.969,55.595,-5.428,47.803,58.120,-7.183,45.557,61.245,-5.395,44.340,63.398,-6.985,41.626,67.176,-6.534,41.447,67.542,-7.835,37.903,71.348,-7.632,37.749,71.525,-10.132,40.643,68.498,-12.424,40.036,67.247,-11.286,43.443,63.591,-10.816,44.392,62.500,-9.725,47.862,59.189,-8.900,49.527,59.027,-5.964,51.919,56.672,-3.890,54.058,57.064,-0.640,55.997,55.597,0.170,59.418,55.924,3.550,61.109,54.254,5.885,63.592,55.101,9.351,64.910,54.100,8.763,68.522,59.923,0.814,68.277,60.496,-1.869,65.644,60.143,-4.624,68.231,56.320,-4.802,68.158,55.532,-3.136,64.812,54.502,-6.385,63.107,52.884,-8.101,66.095,49.564,-8.600,64.290,51.169,-10.397,61.335,52.189,-14.049,61.577,55.915,-13.294,61.452,58.259,-16.305,61.476,59.942,-16.742,64.840,63.253,-17.031,62.966,62.903,-13.360,61.964,66.197,-11.720,62.894,66.006,-8.729,65.257,69.372,-6.875,65.477	KQEVTQIPAALSVPEGENLVLNCSFTDSAIYNLQWFRQDPGKGLTSLLLIQSSQREQTSGRLNASLDKSSGRSTLYIAASQPGDSATYLCAVLSPVQETSGSRLTFGEGTQLTVNPDIQNPDPAVYQLRDSVCLFTDFDSQTNVSQSKDSDVYITDKCVLDMRSMDFKSNSAVAWSNKACANAFNNSIIPEDTFFP	9606	Homo sapiens	TCR-antigen complex AS4.2-PRPF3-HLA*B27	7N2N	D	other	2
206	job_A	4c8x-assembly4.cif.gz_D Crystal structure of carbohydrate-binding module CBM3b mutant (Y56S) from the cellulosomal cellobiohydrolase 9A from Clostridium thermocellum	13.6	154	94	11	16	141	2	144	0.72	0.4115	58	742	144	LKVIGKIEDTSSQEDIKTVTYEVTNTRDVP--IKDLILKQ---KNTNDSPIKFVLDTLSEERGPTSLEE-QAKVETNEKDQTTDIKL--LNLQPNST-RKITINGQITT----------------KA---SSKLLVSVLIEDNEKGTLVIDLPS	VKVQYLCENTQTSTQEIKGKFNIVNTGNRDYSLKDIVLRYYFTKEHN-SQLQFIC-----SYTPIGSGNLIPSFGGSGDEHYLQLEFKDVKLPAGGQTGEIQFVIRYADNSFHDQSNDYSFDPTIKAFQDYGK--VTLYKNGEL---VWGTPPG	1.822,22.373,41.026,1.275,21.349,37.382,3.394,19.081,35.177,3.486,17.784,31.599,4.073,14.255,30.401,5.351,13.498,26.925,5.327,10.643,24.469,7.160,10.505,21.124,5.187,8.990,18.214,7.288,9.780,15.133,10.841,8.688,15.910,12.156,9.108,12.357,15.148,11.474,12.363,14.274,13.246,9.079,10.555,13.559,8.644,7.820,15.732,7.150,5.903,15.449,10.413,6.747,15.958,14.086,4.300,13.833,16.072,3.897,13.138,19.771,1.490,13.537,22.697,1.246,15.747,25.779,-0.620,15.071,29.022,-1.098,17.832,31.586,-1.404,16.666,35.185,-2.600,18.614,38.207,-0.509,17.351,41.126,-1.594,19.749,43.885,-4.806,20.411,45.780,-6.175,23.411,43.878,-8.514,23.488,40.883,-7.106,25.254,37.798,-8.214,26.347,34.360,-6.128,25.683,31.272,-6.749,29.230,30.057,-4.019,30.250,32.537,-1.588,27.662,31.175,0.868,28.007,28.294,2.863,25.069,26.911,5.965,25.162,24.700,7.596,22.390,22.648,11.027,23.400,21.356,12.201,22.579,17.850,14.310,24.174,15.112,12.704,25.746,12.025,15.283,25.248,9.292,13.029,26.096,6.323,11.320,29.373,5.474,7.906,27.785,4.758,5.009,28.457,7.142,4.499,25.840,9.863,1.199,24.012,10.504,-0.211,22.514,13.712,-2.744,19.656,13.775,-4.373,18.004,16.777,-5.670,14.701,15.465,-7.385,13.844,18.759,-7.782,14.994,22.333,-10.436,14.230,24.956,-10.395,17.889,26.060,-11.645,18.839,22.564,-9.266,20.102,19.880,-11.319,23.272,19.464,-10.078,24.280,22.922,-6.452,24.496,21.745,-4.912,27.802,20.672,-1.676,26.905,18.830,1.049,29.212,17.536,4.759,29.281,16.759,7.396,31.673,18.094,11.039,32.192,19.018,14.039,31.859,16.711,17.074,29.632,16.226,17.480,27.002,18.945,14.855,28.798,21.050,12.096,28.312,18.480,8.921,26.596,19.668,5.369,25.411,19.154,3.147,27.188,21.689,-0.206,25.903,22.964,-2.679,28.082,24.765,-6.118,26.893,25.887,-9.683,28.042,26.314,-11.336,27.789,29.732,-10.970,24.047,30.339,-11.213,22.817,33.933,-8.304,20.900,35.425,-9.417,19.646,38.867,-6.983,19.043,41.724,-5.409,15.640,41.125,-6.878,15.497,37.622,-5.268,15.208,34.185,-6.232,16.242,30.658,-5.503,12.954,28.976,-3.638,12.835,25.683,-3.135,15.892,23.543,-1.893,14.636,20.172,0.213,17.165,18.306,1.422,17.109,14.710,3.761,19.750,13.244,4.396,20.009,9.475,5.629,22.525,6.950,2.878,24.020,4.778,4.921,23.015,1.687,5.509,19.505,3.090,9.307,19.913,3.379,11.440,17.608,5.509,12.633,18.545,8.965,15.646,17.210,10.938,14.451,16.303,14.451,17.892,15.420,15.783,18.570,19.014,16.756,15.165,19.672,18.297,15.558,20.496,21.992,12.292,18.774,22.997,12.632,15.681,20.783,13.264,12.435,22.680,12.428,9.237,20.762,13.440,6.979,23.677,10.168,8.026,25.303,7.527,5.730,23.856,5.075,5.853,26.740,3.915,8.869,28.790,6.348,10.182,31.363,7.051,13.422,33.230,9.171,15.452,30.866,11.194,18.508,31.734,12.073,19.615,28.183,8.537,20.773,27.486,7.735,23.936,29.471,4.603,25.149,31.209,3.874,28.734,32.086,1.082,29.440,34.583,-0.163,33.026,34.763,2.957,34.030,32.821,5.557,32.450,35.078,7.622,29.342,34.330,6.122,26.603,36.487,7.372,23.419,34.845,10.400,22.360,32.837,13.443,24.115,31.417,13.482,26.086,28.155,16.539,26.101,25.841,19.242,28.207,27.478	DVKVQYLCENTQTSTQEIKGKFNIVNTGNRDYSLKDIVLRYYFTKEHNSQLQFICSYTPIGSGNLIPSFGGSGDEHYLQLEFKDVKLPAGGQTGEIQFVIRYADNSFHDQSNDYSFDPTIKAFQDYGKVTLYKNGELVWGTPPG	203119	Acetivibrio thermocellus ATCC 27405	Crystal structure of carbohydrate-binding module CBM3b mutant (Y56S) from the cellulosomal cellobiohydrolase 9A from Clostridium thermocellum	4C8X	D	other	1
207	job_A	2idc-assembly1.cif.gz_A Structure of the Histone H3-Asf1 Chaperone Interaction	7.9	201	102	16	578	740	1	156	0.126	0.4115	34	742	167	AETPEFEIKKEIVEPKETYKVGETITYRVSLKNTKADSEAINSVSKDALDGRLNYLPGSLKIISGPNSGEKTDASG--DDQAEYDETNKQIIVRVGNGATATQGGSYKADTAETIYEFKARINE-----RAKANELVPNSA-----------TVEAVD---------------ILTSAKVN-----ETSNIVEAKIADEQV	ASIVSLL-GIKVLNN--PAKFTDPYEFEITFECLES---LKHDLEWK------------LTYV---------GSSRSLDHDQELD----SILV----GPVP--VGV-----NKFV--FSADPPSAELIPASELVSVTVILLSCSYDGREFVRVGYYVNNEYDEEELRENPPAKVQVDHIVRNILAEKP-RVTRFNIVWDNA	1.730,17.869,46.013,3.228,18.034,43.359,6.401,16.146,43.875,7.092,15.798,40.140,6.442,18.538,37.633,6.993,18.647,33.934,9.427,21.371,32.997,9.795,21.023,29.236,9.298,18.775,26.281,11.089,18.691,22.914,9.668,16.645,20.077,12.623,15.187,18.222,12.798,13.907,14.652,9.752,15.804,13.376,8.403,15.671,10.702,8.908,11.931,10.200,7.407,8.950,8.461,4.211,7.461,9.837,6.293,4.312,10.563,9.130,6.113,12.398,9.456,6.036,16.176,8.330,8.935,18.317,11.073,10.734,20.259,10.670,13.227,23.090,13.286,14.793,25.219,11.442,15.341,28.481,12.663,17.515,31.367,11.033,17.119,34.777,11.729,18.228,38.328,11.464,15.921,41.312,11.294,17.469,44.771,11.476,14.500,47.172,12.434,10.856,47.097,9.596,8.612,45.943,8.931,4.963,46.661,7.869,4.172,43.067,8.878,4.755,39.473,7.330,7.243,37.059,5.392,5.594,34.239,5.443,7.591,31.030,3.137,6.526,28.234,2.157,7.488,24.736,-1.252,6.841,23.213,-2.166,7.369,19.567,-5.773,8.302,18.935,-6.879,6.078,16.016,-10.273,7.744,15.549,-11.670,11.091,16.637,-14.963,9.131,17.129,-14.349,6.777,20.096,-11.715,5.534,22.501,-12.178,2.226,20.661,-9.363,2.988,18.192,-6.668,4.193,20.652,-3.314,2.384,20.586,-0.900,2.545,23.496,2.363,2.985,21.622,4.759,2.284,24.454,5.377,3.091,28.067,8.586,3.351,29.989,9.264,3.209,33.697,11.667,5.802,34.952,13.182,5.277,38.398,14.215,5.306,41.150,13.356,9.007,40.717,16.292,11.311,41.678,15.629,14.580,43.465,16.469,17.457,41.088,16.083,18.239,37.414,15.970,15.169,35.210,16.192,14.787,31.414,15.606,11.632,29.401,14.569,10.619,25.877,11.221,8.789,25.581,10.955,6.753,22.415,7.908,4.777,21.301,6.915,2.583,18.357,4.518,3.994,15.732,0.858,2.826,15.675,-0.317,-0.053,13.520,-2.005,1.448,10.474,-3.853,-1.896,10.042,-5.976,-1.156,13.097,-6.821,2.486,12.212,-9.886,2.989,9.962,-8.521,3.421,6.387,-10.561,6.612,5.891,-9.116,8.292,8.976,-5.476,7.253,8.492,-4.203,10.152,6.387,-5.718,12.969,8.492,-5.232,15.076,11.676,-5.399,13.183,14.941,-3.848,13.497,18.375,-1.162,11.842,20.517,-1.280,11.957,24.313,1.841,11.643,26.442,1.120,11.089,30.113,2.997,10.337,33.303,1.526,8.348,36.173,2.792,7.557,39.618,1.639,4.315,41.199,-1.252,4.206,38.653,-2.252,7.855,39.233,-1.952,10.108,36.223,-0.677,13.514,37.240,0.283,15.131,33.889,-0.882,14.763,30.269,0.613,16.508,27.205,-1.504,16.354,24.051,-0.365,17.187,20.509,-2.129,17.322,17.150,-0.508,15.208,14.516,-1.116,16.010,10.846,-0.788,13.135,8.397,-0.402,13.892,4.704,1.088,12.194,1.638,4.633,13.085,0.534,3.760,13.462,-3.260,1.571,16.154,-4.853,-0.174,13.478,-6.948,-1.489,11.639,-3.874,-2.539,14.682,-1.780,-5.361,15.789,-4.111,-6.224,12.353,-5.486,-5.531,9.809,-2.685,-6.039,6.129,-3.458,-8.686,3.812,-1.960,-5.962,1.494,-0.670,-3.728,3.514,1.683,-0.002,3.941,0.904,1.391,3.905,4.460,5.033,4.167,3.330,4.042,7.506,1.713,2.532,9.205,4.781,4.556,12.045,6.275,3.592,12.789,9.870,3.907,16.281,11.377,3.398,16.706,15.130,2.248,20.280,15.853,4.905,20.634,18.545,4.466,24.403,18.852,0.951,23.715,20.255,1.283,21.408,23.314,-1.856,20.954,25.457,-0.815,20.259,29.012,-3.198,19.120,31.724,-1.917,18.565,35.261,-3.914,16.504,37.792,-3.431,16.679,41.546,-2.533,13.295,43.012,-1.481,11.662,46.269,2.200,10.683,46.020,3.695,8.739,48.908,1.836,10.249,51.711,-1.891,10.151,52.348,-1.616,13.362,54.315,-13.817,16.088,14.571,-11.826,19.135,15.764,-14.585,19.567,18.346,-13.794,16.156,19.947,-10.072,15.917,19.075,-9.860,19.124,21.148,-11.804,17.167,23.786,-9.273,14.279,23.725,-6.486,16.868,24.270,-7.906,18.479,27.472	ASIVSLLGIKVLNNPAKFTDPYEFEITFECLESLKHDLEWKLTYVGSSRSLDHDQELDSILVGPVPVGVNKFVFSADPPSAELIPASELVSVTVILLSCSYDGREFVRVGYYVNNEYDEEELRENPPAKVQVDHIVRNILAEKPRVTRFNIVWDNAAKEIKLARRLR	559292	Saccharomyces cerevisiae S288C	Structure of the Histone H3-Asf1 Chaperone Interaction	2IDC	A	other	3
208	job_A	5z9s-assembly1.cif.gz_A Functional and Structural Characterization of a beta-Glucosidase Involved in Saponin Metabolism from Intestinal Bacteria	10.1	167	98	13	577	729	637	765	0.196	0.4332	39	742	765	NAETPEFEI-KKEIV----EPKETYKVGETITYRVSLKNTKADSEAINSVSKDALDGRLNYLPGSLKIISGPNSGEKTDASGDDQAEYDETNKQIIVRVGNGATATQGG-SYKADTAETIYEFKAR------INERAK-ANELVPNSATVEAVDILTS-AKVNETSN	GLSYTTFAYGEPTIVGGASNADGTFAETDTVHAEITLTNTGE-RAGVEIVQA--------Y----IGDIV-------TSY-------------SWTDRE----LKAFQRVALEP-GETKTVAFEIPVANCTIVDPDANRIVEPGEFELLIGHSSRREDLKRTTFTVA	87.025,-46.461,69.557,87.004,-43.696,72.168,87.680,-39.973,72.417,91.267,-39.563,71.418,92.143,-36.720,69.068,90.597,-37.097,65.621,94.027,-37.160,63.950,94.401,-40.722,65.268,91.789,-41.796,62.758,95.042,-42.990,61.159,93.969,-46.292,62.734,92.637,-46.952,59.250,95.419,-49.564,59.578,92.733,-52.284,59.765,90.747,-51.643,56.608,91.539,-54.230,54.018,91.605,-52.566,50.624,88.294,-54.368,50.134,86.944,-52.407,53.098,88.461,-49.101,51.962,85.375,-49.040,49.737,84.029,-46.651,52.360,83.897,-44.344,49.305,80.720,-45.918,47.901,77.175,-44.650,48.450,74.628,-47.223,47.296,70.905,-47.073,46.554,68.669,-48.450,49.293,66.704,-50.509,49.527,66.159,-52.619,51.158,68.679,-55.325,51.796,70.797,-53.351,54.245,72.551,-56.483,55.475,73.945,-57.094,51.984,74.561,-53.374,51.476,76.230,-53.048,54.882,78.061,-56.374,54.431,79.332,-54.584,51.394,81.833,-52.220,52.983,79.770,-49.220,51.844,80.267,-45.924,53.649,76.931,-44.283,52.894,73.379,-45.093,51.817,70.666,-42.946,50.265,66.934,-43.252,49.578,66.415,-45.278,52.753,62.756,-45.769,53.608,61.499,-44.167,56.851,60.847,-47.525,58.543,64.346,-48.783,57.672,66.409,-45.800,58.864,66.165,-47.458,62.286,67.827,-50.686,61.118,70.847,-49.177,59.316,73.013,-48.245,62.304,71.771,-51.369,64.102,73.164,-53.524,61.296,76.369,-51.484,61.513,76.743,-52.054,65.253,75.682,-55.716,65.265,76.811,-57.308,61.982,79.970,-55.485,60.842,83.588,-56.207,61.674,84.634,-52.637,62.484,81.356,-50.877,63.285,82.126,-47.841,61.126,78.955,-45.721,61.357,77.060,-44.836,58.206,76.651,-41.310,56.910,73.029,-41.257,55.735,71.768,-38.753,53.185,68.665,-38.217,51.097,66.867,-35.659,48.933,65.069,-33.201,51.215,64.681,-30.622,48.484,61.935,-28.228,49.654,61.096,-29.765,52.989,61.420,-33.429,53.920,60.368,-34.434,50.404,59.791,-38.170,50.838,58.704,-38.307,54.488,54.914,-38.803,54.757,53.337,-35.885,56.589,56.380,-33.615,56.656,56.147,-29.880,56.001,56.453,-29.429,52.228,57.585,-25.884,51.453,57.466,-24.230,48.025,60.090,-25.218,45.497,63.357,-23.299,45.447,62.051,-21.222,42.524,58.890,-20.361,44.439,61.012,-19.550,47.484,63.057,-17.272,45.225,59.882,-15.400,44.269,59.914,-14.172,47.881,63.419,-12.606,47.768,63.381,-13.312,51.519,66.624,-14.871,52.814,65.370,-14.926,56.424,62.283,-17.000,55.606,64.275,-19.312,53.330,66.681,-19.824,56.228,63.700,-20.510,58.493,62.444,-23.093,55.996,65.866,-24.743,56.005,65.896,-24.742,59.806,62.432,-26.316,60.026,63.351,-28.876,57.360,66.509,-29.824,59.254,64.480,-30.014,62.472,62.166,-32.567,60.862,64.980,-34.478,59.126,67.472,-34.600,62.005,65.095,-36.683,64.163,64.575,-39.492,61.621,68.083,-40.917,61.148,69.115,-38.862,58.107,72.216,-36.724,58.664,72.443,-35.074,55.287,70.319,-33.498,52.557,71.262,-33.127,48.886,70.271,-29.470,49.019,70.329,-26.573,48.199,70.526,-26.427,44.424,72.873,-23.707,43.174,72.291,-24.265,39.450,71.334,-21.093,37.583,68.196,-21.115,35.413,69.816,-19.836,32.225,67.647,-21.880,29.810,63.898,-22.100,30.427,63.762,-25.390,28.505,65.766,-27.127,31.246,63.634,-29.604,33.165,65.022,-28.733,36.607,64.385,-24.974,36.586,61.987,-25.503,39.512,64.915,-26.608,41.692,66.929,-23.409,41.162,66.736,-19.981,42.775,66.397,-18.350,39.348,68.686,-16.862,36.727,70.844,-14.501,38.792,74.095,-15.504,40.548,73.739,-12.935,43.342,70.190,-13.917,44.313,71.137,-17.605,44.151,74.096,-16.877,46.414,72.017,-15.007,48.985,69.206,-17.560,49.212,71.557,-20.555,49.066,73.750,-19.066,51.807,70.692,-18.489,53.978,69.403,-22.014,53.441,72.782,-23.634,54.166,72.824,-21.694,57.437,69.293,-22.940,58.125,70.116,-26.582,57.374,73.340,-26.677,59.381,72.070,-24.555,62.286,74.873,-22.048,61.767,77.688,-24.613,61.932,80.738,-23.670,59.856,83.707,-25.601,58.417,85.097,-28.054,60.945,82.552,-27.678,63.743,80.125,-29.863,65.655,76.927,-30.413,63.681,74.051,-29.750,66.126,71.549,-32.488,66.903,68.745,-30.506,65.220,70.859,-29.826,62.114,71.868,-31.693,58.962,74.672,-31.399,56.441,73.977,-29.221,53.424,75.078,-30.156,49.914,75.891,-27.661,47.165,74.699,-29.148,43.867,75.146,-29.415,41.023,78.743,-28.195,40.875,79.016,-26.888,38.300,77.472,-25.685,35.031,74.801,-28.405,34.900,72.070,-25.840,34.181,73.181,-24.427,30.784,73.735,-27.344,28.411,73.033,-27.738,24.712,69.341,-27.430,23.883,68.354,-27.126,27.525,68.619,-30.918,27.642,69.365,-32.805,30.838,73.037,-33.831,30.705,73.931,-32.744,27.188,77.236,-31.009,26.512,78.139,-27.872,28.470,80.208,-25.509,26.316,81.176,-23.489,29.387,84.730,-22.167,29.355,86.567,-21.329,32.566,85.683,-17.680,31.960,81.959,-18.344,31.504,81.790,-20.695,34.496,83.493,-18.073,36.659,81.242,-15.392,35.166,77.782,-16.859,35.693,77.966,-20.212,37.515,80.705,-20.282,40.189,79.933,-17.229,42.448,77.234,-18.913,44.589,79.284,-22.111,44.876,82.326,-20.091,45.947,80.244,-18.218,48.516,78.727,-21.277,50.181,82.074,-23.084,49.964,83.858,-20.325,51.870,80.913,-20.166,54.299,81.390,-23.834,55.176,78.783,-25.742,53.189,79.060,-29.303,54.436,79.310,-31.188,51.147,79.477,-30.673,47.380,77.933,-32.813,44.645,79.676,-33.039,41.277,77.526,-32.493,38.223,76.440,-34.964,35.574,77.493,-33.167,32.459,80.695,-32.994,30.443,82.172,-29.482,30.393,84.250,-28.767,27.278,84.832,-32.491,26.838,85.556,-33.260,30.511,82.880,-34.481,32.956,82.992,-32.689,36.305,83.969,-35.924,38.074,87.376,-35.723,36.352,87.534,-31.923,35.907,90.814,-30.825,37.484,90.189,-27.078,37.138,86.875,-27.266,39.007,87.966,-29.757,41.677,91.620,-28.841,42.232,92.113,-25.284,40.985,88.823,-23.790,42.200,87.145,-25.861,44.923,90.071,-27.380,46.816,92.580,-24.760,45.657,91.456,-21.143,45.279,88.537,-21.633,47.673,90.397,-23.889,50.196,87.257,-25.997,50.589,87.454,-28.619,53.345,84.022,-30.236,52.993,83.252,-33.642,51.536,82.549,-34.391,47.875,80.131,-36.854,46.315,79.358,-37.595,42.688,75.873,-37.412,41.255,73.923,-40.597,40.486,76.408,-42.918,38.734,78.720,-40.270,37.291,81.539,-42.808,36.917,79.405,-45.380,35.113,77.835,-42.741,32.879,81.361,-41.711,31.882,81.631,-45.235,30.426,78.275,-46.267,28.979,76.580,-42.891,28.400,79.316,-40.348,27.565,81.737,-42.854,25.945,84.587,-40.971,27.638,86.154,-43.806,29.643,87.028,-47.204,28.123,85.998,-49.309,31.133,85.187,-49.061,34.836,88.806,-49.698,35.868,90.143,-46.561,34.177,87.020,-44.595,35.124,87.445,-45.519,38.793,91.177,-44.768,38.663,90.676,-41.333,37.087,87.868,-40.526,39.520,90.108,-41.296,42.503,93.019,-39.399,40.933,90.773,-36.363,40.394,90.173,-36.080,44.146,86.709,-37.591,44.539,85.516,-38.620,47.990,82.197,-40.489,47.894,80.960,-42.402,44.842,77.186,-42.419,44.462,75.410,-45.476,43.005,78.230,-46.919,40.890,78.570,-50.563,41.986,81.177,-51.457,39.348,83.441,-48.873,41.014,84.109,-51.569,43.646,85.742,-54.148,41.375,86.830,-51.179,39.268,89.010,-49.632,41.951,90.328,-52.900,43.408,91.600,-54.067,40.027,92.902,-50.560,39.316,95.164,-50.897,42.346,96.141,-54.519,41.723,97.163,-53.771,38.124,99.261,-50.806,39.295,97.020,-48.267,37.553,95.965,-46.617,40.830,98.080,-45.928,43.905,96.315,-47.310,46.979,97.556,-44.371,49.078,95.128,-42.129,47.178,92.271,-44.401,48.261,93.706,-44.170,51.776,93.492,-40.372,51.585,89.891,-40.479,50.342,88.902,-42.831,53.173,90.776,-40.442,55.471,88.612,-37.521,54.327,85.379,-39.511,54.646,86.277,-40.789,58.113,87.255,-37.235,59.049,83.716,-36.175,58.166,82.234,-39.033,60.195,84.389,-38.330,63.262,83.548,-34.623,63.036,79.834,-35.481,63.285,80.358,-37.700,66.341,78.851,-40.689,64.533,81.236,-43.165,66.185,79.791,-42.211,69.590,76.218,-41.295,68.605,74.930,-42.392,65.173,71.790,-40.232,65.640,69.136,-42.923,65.620,65.507,-41.941,64.936,63.645,-40.306,67.825,60.000,-41.396,67.816,58.929,-38.800,70.393,60.596,-35.950,68.510,59.207,-37.305,65.221,55.698,-37.078,66.659,56.474,-33.652,68.141,58.190,-31.627,65.397,57.389,-33.208,62.005,54.403,-31.370,60.566,54.010,-29.222,63.678,51.741,-26.183,63.726,54.821,-23.967,64.029,56.313,-25.428,60.846,52.954,-25.018,59.104,53.016,-21.359,60.148,56.559,-20.881,58.811,55.443,-22.509,55.554,52.426,-20.197,55.302,54.429,-17.047,56.048,56.948,-18.026,53.367,54.448,-19.004,50.666,52.468,-15.792,51.222,55.486,-14.046,49.663,56.314,-16.819,47.162,53.515,-15.752,44.779,54.055,-13.077,42.128,51.250,-10.770,40.998,52.260,-10.311,37.371,49.247,-8.383,36.066,46.352,-6.581,37.748,43.734,-5.463,35.222,41.974,-3.508,38.008,39.627,-6.159,39.391,42.083,-7.431,42.029,41.639,-7.909,44.824,38.148,-9.411,44.770,35.820,-8.649,47.675,34.306,-11.716,49.340,31.030,-10.220,50.580,30.357,-8.569,47.195,30.019,-11.869,45.280,27.867,-14.987,45.566,29.539,-17.555,43.281,33.084,-18.133,42.012,34.049,-20.477,39.173,37.321,-22.234,40.020,38.360,-23.931,36.784,41.477,-25.583,35.433,43.262,-28.906,35.909,45.602,-27.370,38.510,42.789,-25.955,40.669,42.476,-29.164,42.718,45.647,-31.129,41.821,47.404,-31.379,45.183,50.304,-33.644,44.191,51.225,-31.616,41.106,50.863,-28.457,43.189,53.639,-29.870,45.362,55.651,-30.596,42.217,58.845,-32.515,41.582,61.100,-33.925,44.315,58.277,-34.764,46.709,56.730,-38.238,46.846,55.124,-39.466,44.768,57.144,-37.418,42.244,58.849,-40.666,41.218,62.297,-40.863,42.798,61.125,-43.212,45.586,58.285,-45.707,45.909,57.415,-45.894,49.624,54.773,-43.134,49.277,52.776,-44.140,46.184,49.801,-41.874,46.981,51.983,-38.815,47.570,51.874,-36.569,50.597,48.665,-36.958,52.638,45.719,-35.219,50.985,44.290,-34.489,54.457,45.828,-31.050,54.400,47.441,-30.063,51.211,45.566,-26.804,50.622,44.668,-26.575,46.940,43.363,-23.436,45.245,39.855,-24.906,45.379,40.172,-25.672,49.107,41.432,-22.197,49.955,39.412,-20.194,47.437,37.084,-19.774,48.880,35.795,-23.067,50.248,37.794,-22.073,53.345,38.312,-18.297,53.252,34.762,-16.965,52.851,31.257,-17.794,54.019,28.611,-19.552,51.944,29.246,-17.855,48.654,29.336,-20.797,46.271,32.679,-22.013,44.904,32.134,-24.329,41.934,34.986,-26.407,40.513,35.278,-27.368,36.849,38.214,-29.407,35.564,38.019,-27.505,32.281,40.812,-29.419,30.556,43.306,-32.249,30.793,47.053,-31.676,30.766,48.400,-34.964,29.412,46.954,-38.180,28.053,48.793,-41.358,29.012,49.596,-43.442,25.926,51.370,-46.825,25.789,55.116,-46.700,25.267,55.564,-47.239,21.497,58.541,-49.568,22.102,56.588,-52.402,23.647,54.346,-52.894,26.661,57.104,-54.558,28.698,60.795,-54.091,29.337,63.000,-57.078,28.395,62.707,-58.202,32.046,58.917,-58.624,31.844,58.172,-55.475,33.845,55.616,-53.157,32.191,56.835,-50.002,30.491,55.013,-47.056,32.119,52.705,-45.016,29.938,54.073,-41.789,28.465,52.268,-38.501,28.985,51.583,-36.581,25.782,49.798,-33.292,25.223,46.211,-34.160,26.060,43.477,-33.989,23.462,41.082,-31.065,23.659,37.906,-32.182,25.434,35.128,-29.843,24.334,32.798,-31.202,27.039,35.027,-30.010,29.886,35.386,-26.638,28.158,31.608,-26.335,27.785,30.994,-27.253,31.428,33.695,-24.842,32.607,32.168,-22.112,30.429,28.683,-22.687,31.854,30.101,-22.557,35.390,31.908,-19.319,34.542,28.748,-17.757,33.099,26.804,-18.692,36.242,29.462,-17.129,38.511,30.598,-13.646,39.481,34.339,-14.374,39.166,36.552,-16.652,37.070,39.609,-18.224,38.708,41.542,-20.274,36.140,44.327,-22.487,37.501,46.697,-23.902,34.867,50.248,-25.225,34.754,52.286,-28.389,34.232,52.667,-31.779,35.939,55.574,-33.869,37.211,55.717,-35.860,33.968,56.709,-32.563,32.296,59.325,-31.599,34.914,62.716,-32.769,36.065,65.352,-35.227,34.934,65.131,-36.320,31.275,61.990,-34.137,31.101,63.091,-30.863,29.571,60.471,-29.140,27.425,60.989,-27.461,24.062,57.863,-25.342,23.503,57.335,-24.079,27.095,53.591,-24.003,26.334,50.759,-25.348,28.441,49.807,-28.819,27.253,46.371,-30.330,26.780,43.266,-28.225,26.347,44.463,-25.508,28.706,45.053,-22.969,25.934,41.572,-23.560,24.506,40.142,-23.372,28.033,41.836,-20.024,28.664,40.618,-18.805,25.265,36.987,-19.637,26.045,37.175,-18.206,29.570,38.768,-14.996,28.294,36.001,-14.801,25.688,33.352,-15.093,28.413,35.113,-12.461,30.529,35.379,-10.017,27.618,31.768,-10.634,26.591,30.151,-10.293,30.033,32.634,-8.162,31.979,33.096,-10.846,34.637,36.472,-10.364,36.369,38.999,-13.073,35.576,42.333,-14.097,37.064,44.697,-16.702,35.634,46.696,-18.514,38.316,49.757,-20.260,36.881,50.955,-23.136,39.071,53.939,-24.483,37.139,57.468,-25.662,37.833,58.944,-22.918,35.634,57.930,-20.025,33.357,55.388,-20.994,30.708,54.191,-19.561,27.413,50.558,-18.487,27.795,47.999,-18.035,24.993,47.637,-14.739,23.172,44.210,-14.350,24.795,46.027,-13.911,28.119,49.375,-12.294,27.263,48.686,-10.690,23.879,50.198,-11.409,20.477,54.006,-11.581,20.326,54.548,-9.884,16.957,57.567,-7.879,15.801,56.041,-5.283,18.115,54.070,-6.355,21.162,52.472,-4.759,24.191,53.914,-4.911,27.683,52.255,-8.015,29.114,52.043,-6.651,32.665,50.121,-3.604,31.428,46.571,-3.657,32.861,44.979,-3.390,29.400,46.942,-6.207,27.728,45.055,-9.428,27.044,42.244,-10.436,29.373,42.238,-10.894,33.134,44.807,-10.721,35.901,47.906,-12.915,36.100,49.351,-14.591,39.207,52.355,-16.936,39.256,52.789,-19.540,42.002,55.648,-21.857,40.967,55.129,-24.872,43.254,53.789,-23.309,46.414,53.795,-26.341,48.703,51.163,-27.512,51.142,49.807,-24.046,52.015,49.896,-22.608,48.496,46.163,-22.655,47.840,45.489,-20.676,51.004,47.992,-17.964,50.057,46.663,-17.782,46.489,43.147,-17.478,47.928,44.185,-14.780,50.411,45.834,-12.746,47.654,42.871,-13.114,45.287,40.525,-11.999,48.083,42.728,-9.219,49.483,43.405,-10.961,52.798,47.135,-10.969,51.959,48.912,-8.357,49.864,51.226,-9.961,47.274,54.930,-9.245,47.669,56.647,-11.616,45.235,59.053,-10.598,42.484,60.334,-12.678,39.592,63.702,-14.417,40.090,63.591,-15.545,36.444,62.533,-14.085,33.101,59.436,-15.297,31.253,60.088,-15.762,27.518,57.380,-15.109,24.963,58.600,-18.004,22.795,61.254,-20.708,22.952,62.994,-19.027,20.004,63.541,-15.977,22.216,66.098,-17.864,24.348,68.219,-16.962,26.137,66.107,-14.349,27.959,67.999,-13.793,31.224,68.213,-10.114,32.112,72.034,-9.920,32.159,72.630,-10.086,28.418,76.067,-9.407,26.934,76.528,-6.189,24.967,77.315,-6.292,21.273,74.216,-7.379,19.362,73.507,-5.763,15.988,69.899,-4.657,16.305,67.479,-5.510,19.088,64.691,-7.514,17.396,64.107,-10.772,15.651,62.434,-10.186,12.302,59.383,-12.117,13.575,59.490,-11.620,17.358,60.208,-8.802,19.772,63.081,-9.322,22.188,60.970,-7.841,24.965,60.287,-10.738,27.359,56.796,-11.551,28.561,57.876,-10.707,32.119,61.340,-9.537,33.127,63.522,-10.487,36.084,62.363,-8.624,39.173,58.817,-7.906,37.964,55.832,-8.220,40.278,53.156,-6.070,41.849,51.474,-5.254,45.144,47.989,-3.972,45.961,49.287,-0.418,46.472,51.599,2.009,44.665,55.143,3.206,45.330,57.117,6.301,44.351,60.913,6.361,44.146,63.122,9.360,44.754,66.373,9.813,43.041,69.265,7.559,44.097,72.292,9.288,45.563,75.812,8.278,46.541,76.212,9.360,50.165,79.750,8.252,51.025,82.282,5.459,51.343,84.967,6.749,48.975,88.442,7.152,50.446,90.226,8.841,47.529,90.098,12.627,47.314,89.743,11.939,44.380,89.515,9.363,43.031,86.920,8.789,43.870,86.429,5.165,44.964,89.198,2.618,45.508,88.958,-1.153,45.120,88.821,-1.692,48.891,86.107,0.937,49.402,82.365,0.393,49.787,79.730,2.411,47.930,77.003,3.796,50.202,73.805,4.864,48.443,70.329,6.018,49.448,66.946,6.329,47.756,63.515,7.340,49.065,60.519,5.019,48.759,56.966,6.240,49.408,53.757,4.213,49.711,51.447,6.384,47.591,48.448,4.037,47.809,45.639,3.159,50.189,47.032,0.028,51.858,50.304,-1.211,53.304,52.646,-3.131,51.050,56.124,-4.524,50.527,58.349,-3.338,47.673,61.483,-5.343,46.859,63.983,-2.579,46.094,66.590,-3.869,43.638,70.112,-2.490,43.205,72.059,-3.202,40.004,75.627,-2.246,39.073,76.697,-1.592,35.499,80.296,-1.318,34.297,80.026,1.201,31.471,83.289,0.280,29.710,84.978,-3.109,30.118,88.180,-4.434,28.559,86.292,-7.645,27.718,82.692,-7.877,26.565,80.312,-8.016,29.506,76.705,-7.427,30.446,75.365,-3.917,30.968,73.956,-4.459,34.475,74.027,-7.029,37.274,71.963,-7.433,40.422,74.135,-6.667,43.443,71.719,-5.887,46.281,68.053,-5.995,47.242,65.818,-5.274,50.222,62.243,-6.172,51.091,60.841,-2.830,52.293,57.516,-2.615,54.143,55.505,0.613,54.026,52.230,1.753,55.553,50.013,4.075,53.477,51.711,7.449,53.117,54.888,6.194,54.795,58.290,7.036,53.321,61.517,5.195,54.109,65.131,5.878,53.156,66.464,2.644,51.660,70.248,2.493,52.096,72.571,0.185,50.152,76.181,-0.827,50.792,77.903,-2.323,47.743,81.599,-3.240,48.052,83.709,-2.103,45.114,85.208,-5.602,45.246,81.804,-6.842,44.021,81.840,-4.635,40.892,83.837,-7.066,38.789,84.180,-8.568,35.338,86.060,-11.701,34.244,89.098,-11.813,31.965,89.882,-14.477,29.327,91.778,-16.517,31.942,88.760,-16.614,34.311,90.205,-14.023,36.715,87.519,-11.917,38.407,88.877,-8.365,38.556,87.781,-4.865,39.502,88.423,-2.537,36.579,88.872,1.225,37.051,86.421,3.427,35.215,82.852,4.657,35.360,80.026,2.641,36.918,76.276,3.202,36.973,74.095,2.340,39.965,70.486,1.542,39.056,67.963,1.191,41.878,64.272,0.493,41.459,61.410,-1.902,40.837,62.736,-4.505,38.383,65.605,-5.283,36.033,63.901,-3.231,33.310,65.797,0.024,32.869,62.479,1.882,32.651,61.882,0.738,36.253,65.316,1.882,37.457,66.698,5.236,38.549,70.326,5.941,37.784,73.372,7.464,39.445,77.093,7.046,38.768,80.419,6.652,40.527,84.032,6.270,39.423,86.611,3.696,40.527,90.341,4.386,40.333	AGERIADLLSRMTLEEKVGQMMQLDARGGDLEDLIVNKHVGSILHTSPEDLSRAAKTVNEKTRLGIPLIIGDDCIHGYSFWPGATIFPSQLGMAVSWDPDKVKAAGRATAEEVSCTGVHWTFSPVLCIARDTRWGRVDETFGEDPMLIGELASAMVKGYQGGAKAGEALPKNAILACAKHFAGYSETQGGRDASEADLSHRKLESWFLPPFERVAKEGCGTFMLGYESIEGVPVTFNKWLLTDKLRGAWKYNGTLITDWDNIGRSVWEQHVKPDYVHAAADAVKAGNDLVMTTPQFYEGAIEAVKTGLLDESLIDDAVSRILALKFRLGLFEDPRLPDAERIKAVIGSAEHQQINLELVRESIALLRNDGALPFAANKVKRIAVVGPLADDAQNQLGDWTGNSGQVSWMPDGQPRDMITTVLDGLTQLTADDCEVVYSRGANVIDLVPDPAGEFYPDGQPRPKIGVSAAVDQALIDEAVANARQSDLIVAVVGDVVQLVGETCSTATLELLGGQNALLDALAAVSRETGKPMVTVLISSKPQVLPASIVGEYGVFAKRVSDPETGTGSILWAPNPGMRGGQAIAEIILGLTNPSGRLPITFPRHAGQLPVYYNQIRGQHGDRYADLTQDPAFAFGEGLSYTTFAYGEPTIVGGASNADGTFAETDTVHAEITLTNTGERAGVEIVQAYIGDIVTSYSWTDRELKAFQRVALEPGETKTVAFEIPVANCTIVDPDANRIVEPGEFELLIGHSSRREDLKRTTFTVA	216816	Bifidobacterium longum	Functional and Structural Characterization of a beta-Glucosidase Involved in Saponin Metabolism from Intestinal Bacteria	5Z9S	A	other	1
209	job_A	5lbs-assembly2.cif.gz_I structural basis of Zika and Dengue virus potent antibody cross-neutralization	7	171	95	11	582	737	1	122	0.326	0.4332	45	742	122	EFEIKKEIVEPKETYKVGETITYRVSLKNTKADSEAINSVSKDALDGRLNYLPGSLKIISGPNSG-E-------------KTDASGDD-QAEYDETNKQIIVRVGNGATATQGGSYKADTAETIYEFKARINERAKANELVPNSATVEAVDILTSAKVNETSNIVEAKIAD	EVQLVES---GGGLVQPGGSL--RLSCSASGF---TFSTYSM------------HWVR-QAPGKGLEYVSAITGEGDSAFYADSVKGRFTISRDNSKNTLY-----------------------FE----MNS-LRPEDTAVYYCVGGYSNFYYYYTMDVWGQGTTVTVSS	56.045,103.247,40.813,58.933,104.799,38.821,60.652,102.026,36.759,63.320,101.449,34.066,63.199,98.035,32.372,66.126,97.418,30.035,66.981,94.749,27.380,69.116,94.186,24.258,72.082,92.580,26.003,73.795,89.510,24.592,76.895,87.735,23.290,78.589,89.471,20.317,81.806,89.232,18.186,84.635,91.887,18.136,83.702,94.582,15.602,80.038,93.547,15.854,76.889,95.564,16.589,74.169,95.525,19.296,71.244,97.780,20.338,70.187,98.292,23.973,66.673,99.379,24.974,65.391,100.885,28.224,61.578,101.128,28.670,60.322,103.743,31.188,57.133,103.823,33.329,55.655,105.686,36.324,56.804,109.167,35.181,56.746,111.758,32.337,59.728,110.470,30.258,60.484,113.877,28.587,61.123,115.511,32.037,64.039,113.109,32.752,67.609,113.208,31.455,68.762,109.651,30.615,72.282,108.253,31.142,74.235,105.031,30.505,76.576,103.680,33.215,78.613,100.474,32.711,80.548,98.016,34.934,83.235,95.764,33.396,83.933,92.436,35.267,86.139,93.152,38.313,86.036,96.943,37.663,83.995,99.827,39.170,81.120,101.927,37.778,81.804,104.025,34.650,79.700,106.959,33.379,79.739,106.636,29.539,76.764,108.557,27.978,73.889,111.053,28.497,70.909,112.593,26.649,68.649,115.586,27.486,64.885,115.097,28.134,63.905,116.389,24.671,66.675,114.272,23.069,68.114,117.310,21.260,71.580,117.012,22.876,73.839,113.988,23.605,77.062,113.414,25.628,79.689,110.670,25.157,82.738,109.694,27.263,86.096,109.474,25.360,85.948,105.649,25.883,82.745,105.189,23.768,82.812,108.443,21.644,82.414,107.737,17.913,81.325,104.054,18.168,78.273,104.273,20.497,75.076,106.299,19.884,72.495,107.377,22.499,68.915,108.190,21.379,65.336,108.369,22.730,61.700,108.112,21.591,59.454,110.123,23.939,56.249,108.830,22.252,57.444,105.205,22.952,58.877,106.088,26.459,62.124,104.236,25.517,65.886,105.011,25.634,68.278,103.395,23.120,72.027,102.628,22.925,73.366,101.635,19.465,76.785,100.024,19.961,79.003,99.547,16.867,82.687,98.396,16.464,82.520,96.590,19.879,85.893,95.797,21.515,86.625,93.186,24.314,87.050,96.264,26.617,83.308,97.023,26.087,82.313,93.759,27.943,80.188,95.026,30.864,76.784,95.172,32.639,75.096,98.314,31.168,72.626,100.315,33.309,70.199,103.027,32.176,69.911,105.834,34.738,67.158,108.459,34.748,66.631,111.586,36.842,64.187,114.519,36.725,66.021,117.364,35.020,65.159,120.975,34.136,68.696,121.843,32.887,70.362,119.663,30.202,71.954,116.554,31.875,71.815,117.704,35.551,69.846,115.567,38.063,69.923,115.053,41.867,67.720,111.995,42.561,67.708,109.056,40.133,66.174,105.682,39.117,68.289,102.778,37.787,67.512,99.935,35.388,68.059,96.295,36.473,71.119,96.081,34.149,71.744,94.164,30.909,74.942,92.165,30.104,76.925,92.777,26.868,79.720,90.273,26.073,82.530,90.672,23.469,84.872,87.672,22.899,88.320,88.195,21.254	EVQLVESGGGLVQPGGSLRLSCSASGFTFSTYSMHWVRQAPGKGLEYVSAITGEGDSAFYADSVKGRFTISRDNSKNTLYFEMNSLRPEDTAVYYCVGGYSNFYYYYTMDVWGQGTTVTVSS	9606	Homo sapiens	structural basis of Zika and Dengue virus potent antibody cross-neutralization	5LBS	I	Ig-like other	1
210	job_A	4wgk-assembly2.cif.gz_B Crystal structure of human neutral ceramidase with Zn-bound phosphate	8.6	186	92	11	576	736	539	671	0.179	0.4332	38	742	672	VNAETPEFEIKKE--------IVEP-KETYKVGETITYRVSLKN-----------TKADSEAINSVSKDALDGRLNYLPGSLKIISGPNSGEKTDASGDDQAEYDET-NKQIIVRVGNGATAT----QGGSYKADTAETIYEFKARINERAKANELVPNSATVEAVDILTSAKVNETSNIVEAKIA	LIPSI----VDRAPKGRTFGDVLQPAKPEYRVGEVAEVIFVGANPKNSVQNQTHQT-----------------FL-----TVEK-------------------YEATSTSWQIV-----CNDASWETRFYWHKGLLGLSNATVEWHIPDTA---QPGIYRIRYFGHNRKQAVILSFEGTSPAFEVV	-34.501,-0.673,143.415,-36.019,2.786,142.952,-33.363,4.739,144.844,-30.369,6.678,143.542,-27.253,5.400,141.828,-24.244,6.960,143.563,-20.642,7.366,142.433,-17.701,9.026,144.175,-14.131,9.850,143.197,-11.007,11.651,144.346,-8.064,12.707,142.202,-4.855,14.696,142.606,-5.211,18.175,141.107,-2.061,19.672,142.607,-0.218,22.057,140.303,3.487,22.827,140.470,4.892,23.529,143.931,7.828,25.709,142.871,8.542,28.777,140.718,4.933,29.899,141.106,2.848,32.033,143.473,0.131,30.882,145.859,-3.384,32.136,145.073,-5.566,33.989,147.570,-3.682,36.536,149.677,-2.398,38.506,146.684,0.987,38.935,148.348,3.971,39.761,146.149,6.574,37.385,147.556,4.335,34.486,148.570,5.830,31.933,146.186,5.493,28.166,146.507,8.634,26.536,147.883,7.283,23.031,148.422,4.324,21.020,149.693,2.638,20.317,153.041,-0.242,18.276,151.639,-1.813,17.450,148.286,-4.792,19.152,146.646,-7.644,16.934,145.457,-10.696,17.195,143.250,-13.606,15.328,144.808,-16.590,14.452,142.628,-19.994,13.063,143.586,-22.422,11.678,141.007,-26.083,10.949,141.699,-28.494,9.495,139.143,-32.098,8.338,138.875,-32.676,4.543,139.151,-32.680,4.207,135.344,-29.441,6.182,135.076,-31.053,9.361,133.758,-30.983,12.934,135.099,-27.496,12.755,136.578,-26.039,15.471,138.788,-22.392,16.200,139.562,-21.065,18.090,142.561,-17.314,18.648,142.647,-15.436,20.074,145.621,-11.966,21.163,144.546,-9.000,22.020,146.763,-8.503,25.378,145.078,-8.827,29.059,145.945,-11.441,29.755,143.281,-13.068,28.009,140.345,-12.446,30.178,137.294,-14.539,30.693,134.161,-11.722,29.386,131.973,-11.336,26.311,134.183,-15.037,25.420,134.096,-15.416,25.896,130.342,-12.382,23.721,129.660,-13.652,20.982,131.983,-17.175,21.068,130.531,-15.843,20.929,126.968,-13.775,17.811,127.659,-16.693,16.225,129.512,-18.778,16.733,126.376,-16.077,15.152,124.218,-15.996,12.031,126.396,-19.558,11.773,127.743,-21.591,13.784,125.234,-24.798,15.142,126.748,-24.445,13.127,129.960,-22.747,15.842,132.029,-23.647,19.369,130.958,-23.301,22.961,132.158,-26.626,22.680,133.995,-26.080,19.488,136.008,-22.417,20.021,136.924,-21.271,22.213,139.819,-17.569,22.981,140.259,-16.855,24.352,143.737,-13.602,25.573,145.280,-12.775,24.959,148.939,-11.136,28.428,148.988,-7.770,27.324,150.361,-5.299,30.199,150.153,-2.333,27.857,149.720,-2.760,26.599,146.168,-0.689,27.485,143.079,-2.013,30.391,140.993,-2.260,31.022,137.258,-5.489,29.419,136.068,-7.570,32.506,135.269,-8.381,34.244,131.982,-9.677,37.603,133.243,-6.934,40.210,133.619,-7.333,41.041,137.334,-6.531,37.511,138.496,-3.836,37.110,135.836,-2.049,40.145,137.277,-2.380,38.658,140.769,-1.113,35.301,139.494,1.671,37.186,137.680,0.807,35.274,134.520,-0.813,32.054,133.342,0.622,28.621,134.107,-0.440,26.080,131.476,1.146,23.221,133.445,-0.752,24.044,136.639,-3.949,24.728,134.685,-3.834,21.432,132.779,-3.047,19.418,135.910,-6.111,20.959,137.554,-8.296,20.093,134.569,-7.156,16.470,134.339,-7.501,16.135,138.104,-11.091,17.357,138.055,-11.902,15.140,135.068,-10.236,12.057,136.566,-12.209,12.403,139.800,-15.389,12.546,137.723,-14.285,9.523,135.665,-13.668,7.548,138.860,-17.121,8.420,140.197,-18.668,7.683,136.800,-17.165,4.202,136.473,-17.855,3.314,140.113,-21.562,4.065,140.489,-23.569,1.894,142.860,-27.163,1.491,144.028,-27.383,3.340,147.336,-29.021,5.796,149.703,-28.428,9.383,150.801,-28.822,10.610,154.374,-28.586,14.128,155.793,-27.765,15.585,159.204,-27.258,19.025,160.738,-25.457,20.295,163.828,-23.567,23.273,165.230,-19.785,23.640,165.357,-18.533,25.712,168.292,-15.393,27.795,168.743,-13.904,27.635,165.248,-15.125,30.904,163.761,-15.409,34.650,164.292,-16.916,37.399,162.145,-14.093,39.451,160.636,-16.476,42.328,159.946,-18.740,42.272,163.036,-19.752,45.946,162.987,-20.948,45.583,159.388,-23.073,42.611,160.444,-24.682,44.900,163.020,-25.770,47.229,160.204,-28.364,44.600,159.307,-31.870,45.171,160.746,-32.173,44.386,164.461,-35.359,42.375,163.901,-33.482,40.221,161.388,-30.435,39.842,163.638,-32.740,38.800,166.491,-33.733,35.743,164.443,-30.231,34.285,164.734,-28.070,33.351,167.726,-24.711,34.292,166.178,-23.022,36.427,163.520,-21.656,33.309,161.836,-23.430,30.221,160.519,-22.393,27.570,163.034,-24.546,24.902,161.388,-22.695,22.176,159.521,-24.657,20.120,157.002,-23.318,16.638,156.299,-24.522,14.598,153.330,-23.974,10.880,153.932,-23.717,8.360,151.094,-23.840,4.576,151.486,-24.475,1.570,149.249,-27.303,-0.915,149.794,-24.909,-3.129,151.744,-24.634,-0.312,154.276,-20.968,0.334,153.542,-19.619,3.886,153.478,-19.220,5.515,150.063,-18.590,9.163,150.866,-19.701,12.409,152.476,-20.071,16.113,151.735,-19.804,18.712,154.490,-21.040,22.274,153.991,-19.690,24.730,156.561,-18.882,28.439,156.410,-15.227,29.179,157.192,-12.240,30.778,155.458,-9.464,28.245,154.883,-6.826,30.814,155.829,-5.406,29.246,158.996,-2.219,29.058,156.963,-1.363,32.744,156.610,0.439,34.582,153.803,3.872,33.781,155.251,3.444,30.207,154.041,5.255,28.834,151.006,4.026,25.248,151.335,1.170,24.052,149.126,-1.708,22.773,151.269,-5.491,22.518,151.566,-5.675,24.377,154.900,-8.189,23.692,157.691,-11.084,22.266,155.660,-8.510,20.209,153.783,-7.181,18.830,157.048,-10.733,18.019,158.133,-11.285,16.107,154.896,-7.903,14.454,155.453,-8.850,13.136,158.900,-12.265,11.898,157.751,-10.794,9.925,154.852,-7.926,8.481,156.878,-10.350,7.262,159.543,-12.637,5.543,157.044,-9.942,4.364,154.629,-8.262,2.204,157.269,-4.936,0.815,156.071,-4.699,3.278,153.183,-2.105,6.008,152.672,-3.253,9.654,152.390,-4.904,10.339,149.035,-5.792,6.668,148.644,-8.855,4.664,149.664,-12.426,4.191,148.363,-14.167,6.527,150.840,-14.274,10.144,149.664,-14.869,12.987,152.115,-15.181,16.538,150.814,-15.684,19.724,152.778,-17.647,22.142,150.626,-17.285,25.915,150.883,-20.346,27.879,151.956,-21.168,31.484,152.816,-17.733,32.186,154.284,-17.494,35.824,153.192,-17.002,37.375,156.624,-16.010,34.251,158.558,-12.475,33.760,159.913,-10.787,30.723,161.549,-8.421,32.977,163.501,-10.507,32.908,166.655,-8.116,34.814,168.929,-9.372,37.883,167.088,-7.633,40.931,165.573,-4.660,42.247,167.549,-1.915,44.762,166.803,1.258,42.702,166.398,3.466,45.447,167.864,1.511,46.355,171.000,-0.734,43.311,171.393,-3.710,45.625,171.824,-7.107,44.781,170.361,-7.795,46.309,166.951,-11.387,45.081,166.858,-12.732,48.294,165.332,-14.540,49.552,162.232,-11.308,50.325,160.382,-9.314,47.292,161.564,-6.397,49.619,162.220,-3.694,50.269,164.800,-2.650,53.646,166.303,0.983,52.749,165.594,1.745,51.237,162.196,-1.765,51.459,160.792,-3.910,48.664,159.271,-1.016,46.401,158.234,-0.269,45.785,161.912,-3.819,44.609,162.620,-3.927,40.820,162.280,-6.026,37.968,163.692,-4.214,34.833,164.865,-5.169,31.183,165.282,-5.423,29.060,168.458,-2.177,27.118,168.002,1.498,27.678,168.784,1.987,28.317,165.087,0.006,28.413,161.850,0.405,24.668,161.277,-0.994,23.993,164.745,-3.808,26.506,164.281,-4.735,24.809,160.998,-4.921,21.381,162.616,-6.849,22.569,165.681,-9.521,24.188,163.521,-9.432,21.309,161.052,-9.773,18.617,163.714,-12.708,20.362,165.380,-14.616,20.483,162.088,-13.663,16.861,161.430,-14.991,15.855,164.849,-18.450,17.325,164.260,-18.531,16.043,160.681,-17.776,12.565,162.005,-20.402,12.766,164.757,-23.110,14.014,162.383,-22.169,11.360,159.818,-22.463,8.519,162.330,-25.857,9.619,163.645,-27.395,10.574,160.289,-30.790,8.891,159.949,-33.084,11.098,157.859,-32.997,9.703,154.323,-32.982,11.989,151.292,-35.422,10.958,148.564,-37.097,12.492,145.525,-36.275,13.431,141.922,-33.012,14.945,140.707,-33.212,18.283,138.927,-31.033,21.128,137.709,-31.362,24.673,136.392,-28.638,26.922,134.984,-28.371,30.398,133.479,-25.767,32.788,132.139,-26.431,36.293,133.444,-25.083,39.723,132.563,-24.549,40.849,136.164,-23.763,44.310,134.815,-27.340,44.841,133.642,-29.735,43.222,136.115,-32.856,45.211,136.994,-33.502,44.691,140.699,-36.833,45.273,142.441,-36.691,46.536,146.021,-40.437,47.211,146.063,-43.479,46.790,143.871,-43.019,50.451,142.942,-39.284,50.937,143.470,-36.387,49.416,141.504,-32.641,49.767,140.996,-29.809,48.332,138.914,-26.582,46.334,139.118,-23.344,47.921,137.916,-20.272,47.381,135.779,-17.746,45.572,138.009,-15.590,47.788,140.230,-13.447,47.346,143.338,-13.563,49.829,146.209,-10.673,51.535,148.002,-10.938,49.082,150.899,-10.196,46.148,148.581,-6.528,47.158,148.781,-6.747,46.990,152.580,-7.174,43.225,152.712,-8.522,41.715,155.930,-7.353,40.683,159.394,-6.632,37.263,157.871,-4.289,38.875,155.359,-3.586,42.592,155.168,-2.885,44.647,152.064,0.570,46.147,151.673,-0.386,49.707,150.790,-1.595,50.955,154.197,-5.211,51.113,153.007,-7.865,50.794,155.712,-11.210,48.997,155.652,-14.385,51.072,155.827,-13.403,53.759,153.342,-16.540,55.416,151.992,-14.636,58.334,150.452,-11.759,58.572,147.988,-8.702,60.812,148.057,-7.264,63.075,145.328,-3.996,61.134,145.262,-5.237,57.616,144.492,-8.131,58.914,142.401,-5.446,60.582,140.281,-3.243,57.485,139.839,-6.292,55.427,138.919,-7.284,58.114,136.413,-3.748,58.600,135.069,-2.978,54.904,134.555,-6.244,53.056,133.925,-8.571,55.891,132.968,-11.253,58.020,134.584,-14.382,56.098,135.678,-17.604,57.386,134.131,-20.084,59.234,136.328,-22.553,56.409,135.730,-20.333,53.763,137.333,-19.378,56.058,140.226,-23.021,56.830,140.988,-24.093,53.218,140.540,-21.517,51.987,143.056,-22.099,54.570,145.818,-21.197,54.792,148.592,-18.251,52.702,147.338,-15.260,54.826,146.270,-13.875,53.205,143.121,-10.223,52.163,143.112,-10.393,49.834,140.112,-13.141,50.257,137.518,-12.580,46.792,136.032,-15.880,46.960,134.146,-14.391,49.652,131.925,-10.958,48.059,131.459,-10.620,45.576,128.595,-6.907,45.398,127.696,-5.556,42.898,127.004,-8.761,41.137,128.044,-11.712,42.232,130.234,-10.470,42.601,133.814,-13.597,41.262,135.512,-16.341,38.974,134.183,-19.701,40.325,133.041,-21.279,36.955,132.298,-21.875,34.948,135.467,-23.265,31.459,136.088,-26.230,30.982,138.388,-27.421,27.433,138.969,-29.244,25.128,141.367,-28.988,21.353,141.678,-31.595,19.487,143.700,-31.125,16.068,145.258,-34.634,15.277,146.456,-35.346,17.609,149.370,-31.812,19.038,149.229,-31.158,22.130,147.128,-27.634,23.262,146.278,-27.192,26.854,145.148,-23.988,27.348,143.179,-22.777,30.754,144.338,-20.127,32.338,142.060,-18.185,33.925,144.907,-18.141,34.612,148.626,-21.457,35.244,150.372,-21.281,36.866,153.801,-23.118,35.367,156.780,-26.347,37.364,156.466,-26.212,37.301,152.658,-26.304,33.506,152.645,-29.088,33.453,155.227,-31.260,35.765,153.127,-30.782,33.830,149.878,-31.258,30.446,151.587,-34.567,31.365,153.194,-35.758,33.186,150.070,-35.015,30.177,147.869,-36.613,27.851,150.424,-39.718,30.050,150.467,-39.826,30.009,146.662,-39.754,26.207,146.551,-42.524,26.170,149.163,-44.753,28.528,147.176,-44.606,26.029,144.305,-45.163,22.717,146.061,-41.671,21.682,147.137,-42.022,21.693,150.917,-39.358,21.640,153.644,-36.384,22.155,151.336,-32.926,22.213,152.882,-30.959,24.787,150.915,-27.189,25.112,151.151,-24.902,27.838,149.886,-22.118,26.351,147.797,-19.384,28.960,147.572,-16.825,29.804,144.897,-18.571,27.993,142.062,-18.045,28.080,138.302,-16.631,31.621,138.104,-15.128,34.044,140.616,-16.822,37.404,141.162,-15.391,38.159,144.616,-17.667,38.947,147.558,-21.384,39.480,148.142,-22.598,41.595,151.074,-26.059,42.740,152.134,-27.197,46.235,151.133,-26.722,47.334,154.747,-23.274,45.738,154.976,-22.309,47.325,151.648,-22.754,50.800,153.128,-19.910,50.331,155.629,-17.466,49.556,152.805,-15.212,47.062,154.559,-13.194,44.619,152.422,-16.104,42.308,151.576,-18.338,45.279,150.771,-15.631,46.878,148.635,-15.282,43.529,146.866,-18.969,43.470,145.990,-18.191,44.263,142.386,-21.678,44.631,140.896,-22.733,47.286,143.398,-25.010,47.514,146.476,-27.798,45.470,144.882,-25.659,42.456,143.990,-27.281,40.334,146.708,-30.858,41.325,145.868,-30.085,40.497,142.233,-28.834,37.013,143.129,-31.794,36.375,145.419,-34.036,37.349,142.512,-32.085,35.206,140.039,-31.905,32.113,142.250,-35.578,32.473,143.202,-36.454,32.284,139.510,-34.325,29.162,139.085,-36.017,27.506,142.073,-39.402,28.415,140.606,-38.351,26.949,137.249,-37.352,23.684,138.929,-40.504,23.438,141.039,-42.894,24.289,138.185,-40.951,21.988,135.842,-40.349,24.846,133.401,-36.546,24.879,133.382,-36.691,24.709,129.584,-38.517,28.053,129.586,-35.485,29.760,131.129,-33.480,31.834,128.664,-30.016,30.348,128.085,-28.410,33.757,128.574,-25.344,35.258,126.853,-22.477,32.814,126.340,-19.261,33.757,128.208,-15.972,34.259,126.313,-12.873,32.058,126.171,-9.847,34.333,125.769,-7.129,33.018,123.465,-3.948,35.033,124.088,-3.184,35.068,127.810,-0.059,36.833,129.070,13.540,31.088,131.508,14.801,27.491,131.342,17.418,26.282,133.831,19.400,23.036,133.716,19.544,21.384,137.135,23.000,20.612,138.502,24.352,18.314,141.200,27.391,19.156,143.355,30.723,17.908,141.979,31.192,14.199,142.650,27.519,13.929,143.555,24.259,13.147,141.773,20.559,13.957,142.145,19.030,12.260,145.177,22.267,12.009,147.152,21.967,12.831,150.851,23.655,16.073,151.917,22.376,15.884,155.493,21.221,12.557,156.969,18.767,12.216,159.845,19.937,11.771,163.437,20.416,8.119,164.469,17.584,8.298,167.014,14.449,10.358,167.647,11.812,10.619,170.349,8.175,11.030,169.305,7.196,14.685,169.023,10.551,15.644,167.520,11.325,16.437,163.878,13.439,14.226,161.615,15.090,16.152,158.780,16.910,14.872,155.690,18.490,17.018,152.967,19.060,15.800,149.407,20.734,17.407,146.427,17.639,18.298,144.459,16.207,19.543,141.198,13.301,21.886,140.458,9.969,20.388,141.687,8.208,21.850,138.633,9.978,19.229,136.507,7.755,16.590,138.115,4.582,18.095,136.644,2.706,16.697,133.602,2.093,14.187,134.747,4.303,12.276,135.624,2.822,9.509,137.840,4.560,11.578,140.482,2.167,10.810,143.325,4.649,11.963,145.962,7.894,13.913,146.348,8.654,11.886,149.452,7.895,8.758,151.432,8.489,7.836,155.044,9.021,4.094,155.298,9.050,1.724,158.263,11.092,-1.481,158.312,9.225,-4.703,159.077,11.651,-7.362,160.318,9.185,-10.241,159.910,8.720,-9.699,156.169,12.209,-8.199,155.754,10.733,-5.265,153.847,10.104,-1.521,154.005,6.516,-0.307,154.326,5.365,3.198,153.405,3.784,4.953,156.388,3.796,8.537,155.076,3.812,10.413,151.771,3.914,14.126,150.927,0.137,14.194,151.399,0.654,13.283,155.064,0.314,16.408,157.204,3.124,15.066,159.403,5.591,15.410,156.541,6.904,18.574,154.905,8.810,19.121,151.675,10.938,22.240,151.253,12.876,23.153,148.121,15.677,25.723,148.217,17.211,27.217,145.075,20.973,27.711,144.806,23.525,29.073,142.352,23.685,27.977,138.705,21.247,25.066,138.845,22.028,23.867,142.370,19.158,23.180,144.747,18.359,21.252,147.929,15.282,19.193,148.745,14.481,19.055,152.446,12.092,16.493,153.885,10.845,17.078,157.423,9.033,14.378,159.373,7.171,15.792,162.352,6.902,12.537,164.289,3.461,12.319,165.940,2.988,11.176,169.542,0.903,8.314,168.154,3.802,7.013,166.060,5.024,3.551,167.029,8.740,2.916,167.684,10.684,1.259,164.866,13.281,1.617,162.138,12.519,4.346,159.611,13.959,5.922,156.480,13.089,8.922,154.328,12.985,8.876,150.537,12.906,11.605,147.899,11.446,11.459,144.392,12.091,14.155,141.798,12.960,15.066,138.218,15.982,16.843,136.736,16.192,18.855,133.507,18.919,18.463,130.860,19.815,20.473,127.756,15.597,19.691,126.645,15.031,16.411,128.483,13.563,15.672,131.920,14.679,12.539,133.785,13.493,10.927,137.018,15.656,10.196,140.058,15.322,8.999,143.648,17.096,9.404,146.975,17.086,7.253,150.100,18.240,8.395,153.528,20.190,6.154,155.931,17.989,4.218,158.369,17.241,5.791,161.753,15.160,4.876,164.803,12.198,6.282,166.740,11.615,5.724,170.473,8.757,6.678,172.815	FSGYHIGVGRADCTGQVADINLMGYGKSGQNAQGILTRLYSRAFIMAEPDGSNRTVFVSIDIGMVSQRLRLEVLNRLQSKYGSLYRRDNVILSGTHTHSGPAGYFQYTVFVIASEGFSNQTFQHMVTGILKSIDIAHTNMKPGKIFINKGNVDGVQINRSPYSYLQNPQSERARYSSNTDKEMIVLKMVDLNGDDLGLISWFAIHPVSMNNSNHLVNSDNVGYASYLLEQEKNKGYLPGQGPFVAAFASSNLGDVSPNILGPRCINTGESCDNANSTCPIGGPSMCIAKGPGQDMFDSTQIIGRAMYQRAKELYASASQEVTGPLASAHQWVDMTDVTVWLNSTHASKTCKPALGYSFAAGTIDGVGGLNFTQGKTEGDPFWDTIRDQILGKPSEEIKECHKPKPILLHTGELSKPHPWHPDIVDVQIITLGSLAITAIPGEFTTMSGRRLREAVQAEFASHGMQNMTVVISGLCNVYTHYITTYEEYQAQRYEAASTIYGPHTLSAYIQLFRNLAKAIATDTVANLSRGPEPPFFKQLIPSIVDRAPKGRTFGDVLQPAKPEYRVGEVAEVIFVGANPKNSVQNQTHQTFLTVEKYEATSTSWQIVCNDASWETRFYWHKGLLGLSNATVEWHIPDTAQPGIYRIRYFGHNRKQAVILSFEGTSPAFEVVT	9606	Homo sapiens	Crystal structure of human neutral ceramidase with Zn-bound phosphate	4WGK	B	other	1
211	job_A	7fci-assembly1.cif.gz_H human NTCP in complex with YN69083 Fab	7.1	167	107	8	584	742	1	127	0.353	0.4332	46	742	224	EIKKEIVEPKETYKVGETITYRVSLKNTK-ADSEAINSVSKDALDGR-----LNYLPGSLKIISGPNSGEKTDASGD--DQAEYDETNKQIIVRVGNGATATQGGSYKADTAETIYEFKARINERAKANELVPNSATVEAVDILTSAKVNETSNIVEAKIADEQVTG	EVQLQQP-GAELVKPGASVKLSCKTSGYTFTNYW---MKWVKQRPGQGLEWIGEINPS--------NGGTNYNGKFKSKASLTVDKSSSTAYM------------QLSS----------------LTSEDSAVYYCTILVYDAYYVFAMDYWGLGTSVTVSSAKTTP	120.867,96.592,71.577,117.189,97.249,72.286,115.065,96.538,69.218,111.298,96.334,68.708,110.071,94.443,65.640,106.733,95.134,63.943,105.092,93.980,60.693,105.186,96.191,57.613,101.548,96.663,56.630,98.245,94.923,57.395,95.336,95.549,55.029,91.902,94.951,56.570,88.271,95.424,55.571,85.971,98.060,57.116,84.134,96.813,60.183,86.663,94.025,60.789,89.357,93.736,63.471,93.152,93.555,63.460,95.739,92.568,66.077,99.040,94.430,65.773,102.089,92.914,67.455,105.386,94.296,68.748,108.178,91.828,69.538,110.973,93.007,71.830,114.532,91.764,72.289,117.734,92.925,73.991,116.340,94.162,77.317,114.453,92.968,80.387,110.914,92.897,79.019,109.125,93.367,82.358,111.129,96.483,83.292,109.640,99.276,81.136,106.146,100.266,80.056,105.100,99.878,76.421,103.275,102.783,74.775,101.422,102.816,71.459,101.401,105.862,69.172,99.279,106.566,66.082,100.390,108.778,63.174,97.813,109.648,60.518,99.125,111.117,57.241,98.033,114.745,57.440,97.389,114.935,61.174,99.922,114.711,64.006,101.063,112.041,66.419,98.463,110.701,68.851,98.976,108.678,72.029,96.830,105.546,72.268,97.766,103.921,75.558,100.338,102.259,77.782,100.708,98.807,79.305,102.964,97.446,82.048,104.353,93.994,81.129,104.885,92.954,84.768,101.613,94.177,86.280,99.181,94.521,83.389,98.077,98.004,84.418,96.838,99.986,81.431,96.199,103.678,80.895,94.273,104.549,77.736,93.347,107.614,75.728,89.900,109.084,76.246,88.996,108.604,72.578,90.796,105.242,72.204,89.339,103.393,75.203,86.549,101.590,73.324,88.707,100.912,70.241,92.116,99.680,71.456,92.977,96.886,73.890,96.603,96.236,74.857,97.782,92.768,75.908,101.132,91.242,76.884,102.651,87.777,76.507,105.769,87.668,78.679,106.629,84.151,77.486,107.591,85.494,74.047,108.099,89.074,75.323,105.474,90.473,72.965,102.917,93.280,73.166,99.621,93.383,71.281,97.048,96.005,70.341,93.610,94.874,69.163,91.793,97.355,66.934,88.105,96.717,66.318,85.387,98.338,64.202,87.986,99.811,61.849,86.454,102.710,59.927,88.138,104.655,57.121,89.613,107.132,59.626,91.791,104.359,61.088,94.423,104.266,58.318,97.671,105.369,59.968,101.063,104.132,61.189,101.171,102.506,64.629,104.409,102.533,66.630,105.319,100.667,69.807,107.633,102.657,72.070,109.627,102.205,75.264,111.185,105.078,77.221,114.165,104.516,79.522,114.048,107.327,82.080,116.031,107.742,85.299,115.867,110.810,87.528,118.352,109.270,89.968,121.024,109.295,87.264,119.217,111.884,85.157,119.012,110.472,81.623,116.414,109.488,79.034,116.369,107.430,75.846,113.733,106.246,73.382,113.236,103.009,71.461,110.557,103.009,68.760,109.274,100.466,66.277,109.471,100.847,62.518,105.682,101.137,62.365,102.729,99.210,60.924,100.939,100.961,58.053,97.381,99.763,58.672,95.129,100.579,55.708,91.448,99.704,55.456,91.082,98.318,51.945,87.442,97.535,51.026,88.909,96.636,47.620,90.557,93.712,45.860,94.297,93.509,45.272,95.147,94.593,41.726,98.386,94.134,39.749,99.889,97.249,38.158,99.736,98.352,34.524,103.156,99.910,33.884,102.589,102.128,30.857,105.999,103.363,29.634,106.713,107.001,28.828,109.114,107.942,26.035,110.251,111.512,25.260,108.957,112.832,21.965,111.189,112.979,18.914,110.175,116.593,18.240,111.703,117.576,21.587,115.306,118.755,21.388,117.877,116.028,21.971,119.932,116.878,25.057,122.831,115.300,26.930,120.472,114.441,29.815,117.252,112.612,28.909,114.352,111.948,31.285,112.637,108.551,31.134,109.592,107.391,33.062,107.066,104.568,33.308,103.652,105.548,34.662,102.273,102.912,37.045,98.478,102.824,37.238,95.632,100.734,38.609,96.980,98.657,41.496,96.263,98.145,45.177,97.309,98.323,47.967,100.366,100.300,49.032,103.326,100.048,49.270,105.151,99.553,45.965,108.705,99.940,44.665,109.806,101.275,41.275,113.523,100.847,40.618,115.711,101.252,37.538,118.338,98.721,36.410,117.909,96.745,39.653,119.043,99.745,41.685,122.094,100.550,39.554,120.964,104.175,39.171,120.886,106.169,42.412,121.053,109.819,41.267,118.284,111.669,39.462,115.649,109.075,40.411,112.510,111.019,41.364,109.897,108.551,42.647,106.734,110.589,43.082,104.338,109.615,45.897,101.203,107.876,44.678,97.711,109.389,44.727,94.403,107.633,45.468,91.577,107.795,42.914,88.671,105.346,42.530,90.193,103.034,45.170,93.405,102.736,43.132,96.638,104.638,43.691,98.684,105.913,40.746,102.437,106.538,40.953,104.957,107.840,38.416,108.755,107.922,38.364,111.480,109.804,36.492,115.144,108.995,35.851,117.658,111.339,34.216,120.299,109.476,32.210,123.059,110.428,29.761,121.908,110.697,26.156,124.423,108.129,24.893,123.550,105.513,27.522,119.833,105.279,26.708,120.154,103.722,23.199,123.402,101.906,24.101,122.553,100.420,27.519,119.019,99.205,28.171,117.276,101.108,30.970,114.480,98.946,32.384,112.235,100.024,35.247,110.838,97.231,37.410,107.831,97.460,39.729,107.362,95.114,42.707,103.995,94.722,44.426,104.379,92.616,47.610,100.622,92.318,48.183,99.945,90.894,44.730,103.568,89.740,44.610,103.742,91.063,41.038,107.140,91.893,39.516,106.894,93.676,36.154,109.962,94.792,34.184,109.557,97.225,31.279,112.227,99.018,29.260,111.959,102.510,27.767,112.339,102.831,23.991,111.539,105.756,21.653,108.116,105.830,20.029,108.571,104.433,16.513,105.791,104.793,13.945	EVQLQQPGAELVKPGASVKLSCKTSGYTFTNYWMKWVKQRPGQGLEWIGEINPSNGGTNYNGKFKSKASLTVDKSSSTAYMQLSSLTSEDSAVYYCTILVYDAYYVFAMDYWGLGTSVTVSSAKTTPPSVYPLAPGSAAQTNSMVTLGCLVKGYFPEPVTVTWNSGSLSSGVHTFPAVLQSDLYTLSSSVTVPSSTWPSETVTCNVAHPASSTKVDKKIVPRDC	10090	Mus musculus	human NTCP in complex with YN69083 Fab	7FCI	H	Ig-like other	1
212	job_A	3f65-assembly8.cif.gz_H The F4 fimbrial chaperone FaeE does not self-cap its interactive surfaces	6.9	158	90	12	586	735	1	109	0.214	0.4332	40	742	153	KKEIVEPKETYKV-GETITYRVSLKNTKADSEAINSVSK-DALDGRLNYLPG----SLKIISGPNSGEKTDASGDDQAEYDETNKQIIVRVGNGATATQGGSYKADTAETIYEFKARI-NERAKANELVPNSATVEAVD-ILTSAKVNETSNIVEAKI	SLAVDQTRYIFRGDEDALTITVT-NNDK-----ERTFGGQAWVD---NIVEKDTRPTFVV----------------------TPSFFKVKP--------NGQQ---------TLRIIMASDHLPKDKESVYWLNLQDIPPALEGSGIAVA-LRTKLKL	-17.062,29.670,-59.380,-14.108,28.156,-57.516,-10.603,29.620,-57.505,-7.284,29.084,-55.743,-4.792,31.481,-54.143,-1.872,30.945,-56.569,-0.944,29.907,-60.121,1.587,27.255,-59.118,2.323,25.404,-55.893,5.413,24.025,-54.232,5.153,21.018,-51.956,8.243,21.577,-49.822,10.123,18.500,-48.646,10.586,19.781,-45.094,6.844,19.579,-44.427,4.112,16.957,-44.056,1.390,18.808,-45.960,0.564,21.609,-48.359,-2.584,23.604,-47.742,-4.387,25.253,-50.647,-7.356,27.517,-49.985,-10.185,27.720,-52.518,-12.813,30.460,-52.504,-16.228,30.636,-54.170,-16.629,33.549,-56.583,-20.392,33.337,-57.082,-22.041,35.518,-54.431,-25.393,33.720,-54.621,-24.761,30.103,-55.646,-23.060,27.260,-53.765,-20.514,25.298,-55.796,-19.485,21.665,-55.754,-15.774,21.027,-56.059,-13.500,18.184,-57.057,-9.715,18.130,-56.708,-7.024,15.636,-57.643,-3.388,15.406,-58.712,-2.196,13.929,-62.012,1.153,12.261,-62.505,3.192,13.537,-65.434,6.483,11.650,-65.732,5.090,8.549,-63.996,3.274,6.120,-66.275,1.468,4.718,-63.222,-2.039,5.897,-62.340,-1.507,5.474,-58.582,-1.970,9.015,-57.232,1.345,10.417,-55.988,-0.377,13.075,-53.900,-3.698,12.713,-52.102,-6.099,15.634,-51.683,-8.506,16.020,-48.740,-11.312,16.637,-49.246,-11.258,15.538,-52.893,-15.022,16.100,-53.264,-16.703,19.005,-51.474,-19.141,21.936,-51.550,-18.485,25.634,-50.951,-21.110,28.125,-49.770,-21.375,31.425,-51.694,-18.423,33.733,-50.968,-17.135,30.906,-48.773,-13.807,29.099,-48.561,-12.577,25.528,-48.358,-9.052,24.590,-47.370,-7.579,21.614,-49.167,-4.838,19.587,-47.549,-2.432,17.873,-49.928,-0.249,15.068,-48.589,2.334,12.776,-50.196,1.123,9.196,-50.590,3.941,7.712,-52.645,7.454,7.843,-51.136,8.891,6.911,-54.546,9.959,10.515,-55.067,13.498,11.445,-56.203,15.458,13.315,-53.538,18.092,14.602,-55.969,15.797,16.466,-58.363,12.553,18.433,-58.478,9.468,16.822,-60.000,6.065,18.092,-61.193,2.403,17.146,-61.114,-0.853,18.677,-62.313,-3.128,19.869,-59.530,-6.671,19.966,-60.870,-9.610,21.862,-59.423,-12.905,21.149,-61.174,-15.929,23.098,-59.978,-19.555,22.000,-60.322,-22.270,24.682,-60.635,-25.695,23.961,-59.115,-28.367,22.291,-61.236,-30.498,24.608,-63.361,-33.962,25.422,-62.001,-35.301,25.680,-65.538,-33.792,26.637,-68.883,-30.443,28.433,-68.835,-26.690,28.005,-69.184,-24.405,26.672,-66.448,-20.683,27.453,-66.479,-18.163,24.917,-65.144,-14.506,25.834,-64.605,-11.591,23.428,-64.385,-8.339,25.005,-63.295,-5.070,23.140,-63.772,-1.928,24.232,-61.923,1.638,22.959,-61.694,2.396,21.256,-58.392,6.138,21.064,-57.771,7.705,18.724,-55.264,11.009,20.077,-53.942,13.006,17.563,-51.875,14.445,18.880,-48.592,18.046,18.867,-49.814,17.063,21.104,-52.730,15.259,23.754,-50.691,18.413,25.854,-50.134,19.689,26.017,-53.689,16.506,27.074,-55.473,17.541,30.725,-54.980,19.130,31.645,-58.313,18.041,29.139,-60.966,20.228,29.867,-62.834,23.682,30.357,-64.311,23.970,26.613,-63.730,21.963,26.263,-66.955,20.667,22.359,-71.449,19.172,22.079,-67.960,22.069,20.789,-65.851,20.327,21.968,-62.673,18.291,19.629,-60.438,15.445,22.122,-60.837,12.430,22.519,-63.108,12.206,25.927,-64.787,9.333,27.793,-66.438,6.635,25.818,-75.493,8.806,23.024,-74.092,10.635,25.866,-72.348,7.700,26.381,-69.983,8.438,22.926,-68.551,12.238,22.823,-68.554,12.979,19.564,-66.717,16.425,18.608,-65.417,18.166,17.168,-68.481,15.926,18.919,-71.010,13.044,31.529,-63.965,9.852,32.238,-62.065,9.368,31.269,-58.395,5.360,34.906,-59.026,7.541,37.178,-61.159,10.307,36.447,-63.675,14.119,36.382,-63.472	SLAVDQTRYIFRGDEDALTITVTNNDKERTFGGQAWVDNIVEKDTRPTFVVTPSFFKVKPNGQQTLRIIMASDHLPKDKESVYWLNLQDIPPALEGSGIAVALRTKLKLFYRPKALLEGRKGAEEGIVNTTPYIFAQKLLMFMPGDSLNGELQ	562	Escherichia coli	The F4 fimbrial chaperone FaeE does not self-cap its interactive surfaces	3F65	H	CnaB/pilin	2
213	job_A	2x42-assembly1.cif.gz_A Structure of beta-glucosidase 3B from Thermotoga neapolitana in complex with alpha-D-glucose	13.5	170	89	12	577	734	591	714	0.179	0.456	38	742	715	NAETPEFEIKKEIVEPKETYKVGETITYRVSLKNTKADSEAINSVSKDALDGRLNYLPGSLKIISGPNSGEKTDASGDDQAEYDETNKQ-I----IVRVGNGATATQGGSYKADTAETIYEFKARINERAKAN------ELVPNSATVEAVDILTSAKVNET-SNIVEAK	GLSYTTFEYS-DLNVSFD----GETLRVQYRIENTGGRAGKE--VSQV-------Y----IKAPKG-----KIDK-----------PFQELKAFHKTR------------LLNPGESEEVVLEIPVRDLASFNGEEWVVEAGEYEVRVGASSRNIKLKGTFSVGEERRFK	15.893,25.945,-32.844,13.166,28.507,-33.574,11.909,28.500,-29.984,15.283,29.114,-28.326,15.781,31.861,-30.910,12.517,33.709,-30.247,13.069,33.154,-26.526,16.506,34.772,-26.813,14.949,37.774,-28.578,12.116,38.452,-26.129,12.378,41.176,-23.494,11.365,40.493,-19.904,8.106,42.423,-20.376,7.149,40.613,-23.602,7.749,37.295,-21.825,5.295,38.310,-19.098,2.702,39.384,-21.680,3.002,35.932,-23.245,2.062,33.963,-20.111,-1.117,36.018,-19.570,-4.246,36.045,-21.722,-5.520,39.362,-23.087,-8.749,39.217,-21.082,-12.105,37.625,-21.896,-12.677,38.718,-25.516,-15.761,40.785,-26.310,-16.777,41.164,-22.671,-16.193,44.030,-20.252,-13.846,46.537,-21.868,-12.380,43.898,-24.152,-12.329,43.871,-27.991,-13.792,40.844,-29.741,-11.360,38.096,-30.633,-10.588,38.076,-34.358,-12.684,34.919,-34.089,-15.734,36.447,-32.408,-16.977,34.365,-29.483,-13.632,32.647,-28.932,-12.778,31.946,-25.283,-9.373,33.625,-25.223,-6.290,34.998,-26.978,-2.589,35.234,-26.195,-0.657,38.503,-26.420,0.882,39.098,-29.866,4.511,40.203,-30.162,4.947,41.463,-33.756,8.454,42.581,-32.791,9.714,39.000,-32.887,7.093,37.601,-35.258,4.664,36.129,-32.710,0.957,36.465,-33.567,-1.976,36.207,-31.174,-3.137,32.636,-30.712,-6.851,31.899,-30.491,-8.399,29.457,-28.021,-12.024,28.281,-28.120,-14.465,25.794,-26.602,-15.659,23.189,-26.603,-16.378,19.449,-26.089,-19.663,19.344,-28.059,-18.216,21.275,-30.990,-16.541,24.601,-31.734,-18.279,27.438,-29.897,-17.970,30.800,-31.669,-20.463,33.548,-32.580,-22.543,32.506,-35.633,-22.767,36.120,-36.752,-20.568,39.212,-36.612,-21.374,42.911,-36.875,-20.778,44.599,-40.230,-20.566,41.117,-41.730,-22.933,39.246,-44.047,-21.085,35.962,-43.572,-22.187,33.179,-41.266,-20.053,31.091,-38.882,-22.166,28.134,-37.757,-20.460,25.005,-36.451,-21.444,21.374,-36.008,-23.092,20.439,-32.712,-22.093,16.837,-31.991,-23.569,14.500,-29.366,-22.386,15.291,-25.820,-19.384,13.404,-24.450,-21.375,11.011,-22.250,-23.115,9.879,-25.430,-19.832,9.696,-27.350,-18.448,7.489,-24.567,-21.518,5.298,-24.955,-20.269,4.412,-28.434,-17.245,2.673,-26.888,-15.809,3.303,-30.373,-12.260,4.713,-30.590,-12.154,4.965,-34.379,-15.426,6.877,-34.275,-14.166,9.258,-31.571,-11.132,9.938,-33.754,-13.456,10.775,-36.652,-15.370,13.199,-34.408,-12.067,14.840,-33.507,-11.089,15.255,-37.169,-14.437,16.831,-38.053,-14.233,19.253,-35.142,-10.573,19.863,-35.901,-11.319,20.865,-39.485,-13.785,23.457,-38.180,-11.275,24.635,-35.588,-8.562,25.090,-38.235,-10.751,26.658,-40.918,-12.408,29.137,-38.538,-9.007,30.467,-37.453,-8.777,28.840,-34.019,-5.431,27.429,-32.811,-6.439,25.362,-29.787,-9.738,23.622,-29.053,-10.670,23.531,-25.359,-11.640,19.863,-25.432,-12.014,17.101,-24.546,-13.301,17.335,-20.987,-12.523,14.088,-19.169,-13.173,14.401,-15.444,-14.492,11.221,-13.832,-18.206,10.676,-13.203,-17.721,10.476,-9.439,-21.362,11.296,-8.703,-24.299,11.389,-11.148,-25.400,14.836,-9.857,-22.373,16.693,-11.228,-23.688,19.370,-13.560,-21.072,18.749,-16.230,-21.298,14.952,-16.423,-22.958,15.356,-19.828,-19.635,16.671,-21.223,-17.424,14.042,-19.521,-16.919,10.464,-20.734,-17.122,7.937,-17.933,-16.820,6.857,-14.304,-13.978,4.625,-15.508,-10.472,5.928,-16.277,-9.699,3.408,-19.046,-12.858,4.153,-21.034,-12.361,7.865,-20.346,-8.650,7.854,-21.188,-9.101,5.839,-24.382,-11.991,7.909,-25.738,-10.044,11.074,-24.939,-6.896,9.790,-26.676,-8.850,8.935,-29.816,-10.516,12.357,-29.854,-7.228,14.229,-29.327,-5.542,12.310,-32.171,-8.457,13.267,-34.412,-8.315,16.964,-33.567,-4.543,17.189,-33.839,-4.378,15.420,-37.193,-5.865,18.718,-38.401,-2.909,20.912,-37.461,-4.588,22.355,-34.389,-4.324,21.599,-30.698,-6.515,19.804,-28.220,-6.701,20.596,-24.508,-7.591,17.891,-22.001,-9.503,19.289,-19.018,-9.989,19.709,-16.166,-6.815,18.567,-14.378,-7.743,17.254,-11.912,-10.643,16.014,-9.720,-13.169,18.634,-10.805,-16.074,16.306,-10.054,-18.614,18.838,-8.833,-19.692,22.340,-9.829,-20.759,23.538,-6.379,-18.122,26.054,-5.232,-15.674,24.669,-7.790,-13.465,27.785,-7.721,-13.016,27.489,-3.986,-13.650,23.952,-2.703,-10.768,21.832,-1.322,-10.864,18.322,-2.761,-9.517,15.716,-0.362,-8.420,12.534,-2.142,-5.876,9.859,-1.295,-2.901,9.527,-3.621,-4.174,6.035,-4.457,-7.577,7.286,-5.627,-5.797,9.967,-7.606,-3.436,7.551,-9.347,-5.999,4.780,-10.030,-9.105,6.856,-10.852,-8.803,10.625,-11.295,-5.274,11.139,-12.648,-5.459,7.872,-14.548,-7.562,8.893,-17.559,-5.380,11.965,-18.037,-2.275,9.760,-17.792,-3.580,7.567,-20.606,-4.485,10.599,-22.756,-1.145,12.299,-22.136,0.914,9.220,-22.947,-1.102,7.967,-25.918,-2.257,11.121,-27.714,0.159,13.854,-26.617,-2.327,16.748,-26.381,-0.878,20.189,-27.080,-2.256,21.435,-23.804,-3.758,20.661,-20.416,-6.200,22.885,-18.534,-5.701,22.954,-14.765,-8.899,22.744,-12.714,-10.659,25.381,-10.599,-10.676,23.352,-7.392,-8.023,22.930,-4.741,-6.536,19.457,-4.496,-5.472,18.406,-1.022,-4.923,22.014,0.036,-3.580,23.574,-3.168,-5.333,25.062,-6.197,-4.713,22.804,-9.174,-3.529,25.831,-11.154,-0.976,26.384,-8.367,-0.200,22.737,-7.598,3.439,21.874,-8.288,3.054,18.187,-7.403,0.257,17.980,-9.962,1.454,20.129,-12.852,5.163,19.401,-12.471,6.044,16.207,-10.575,3.211,14.129,-11.974,2.405,15.718,-15.356,5.970,16.558,-16.417,8.566,14.614,-14.422,6.606,11.379,-14.163,4.398,11.290,-17.274,6.718,13.247,-19.570,4.072,15.704,-20.796,5.646,17.827,-23.545,2.986,20.537,-23.954,1.816,23.542,-21.969,-0.674,24.022,-19.142,-3.290,26.768,-19.112,-5.527,27.701,-16.187,-9.288,27.327,-16.232,-10.772,30.787,-16.784,-10.119,32.971,-13.712,-8.920,29.982,-11.668,-6.572,30.312,-8.692,-5.633,33.392,-6.678,-1.940,33.981,-7.392,-0.407,34.371,-10.877,3.117,33.923,-9.507,2.227,30.669,-7.770,0.636,29.507,-11.003,3.821,29.992,-13.050,5.985,28.402,-10.344,3.648,25.393,-10.265,4.003,24.772,-13.986,0.828,26.515,-15.110,2.379,28.219,-18.137,-0.560,30.233,-19.444,-2.892,32.284,-17.227,-6.371,32.582,-18.769,-8.278,34.457,-19.739,-6.366,37.338,-18.192,-7.495,40.538,-16.467,-8.979,38.787,-13.432,-9.783,42.195,-11.914,-12.663,42.490,-14.409,-14.496,39.660,-12.604,-12.988,39.843,-9.118,-12.229,43.345,-7.845,-9.750,41.891,-5.339,-7.408,40.448,-7.973,-4.570,42.582,-9.323,-3.743,42.778,-13.007,-1.598,39.679,-13.426,0.980,41.336,-15.711,1.590,43.978,-13.039,1.741,41.372,-10.263,4.196,39.229,-12.241,6.362,42.215,-13.247,6.570,43.239,-9.589,7.455,39.689,-8.489,10.273,39.546,-11.034,11.550,42.929,-9.823,11.478,41.810,-6.196,12.942,38.354,-6.770,9.725,36.568,-5.815,9.910,34.959,-9.259,13.041,34.039,-11.198,13.427,34.801,-14.881,14.463,31.176,-15.376,11.020,29.988,-14.263,9.453,32.604,-16.546,11.563,31.372,-19.488,10.467,27.783,-18.893,6.790,28.737,-18.994,7.306,30.726,-22.185,9.228,27.867,-23.798,6.481,25.377,-22.870,4.030,27.651,-24.671,6.094,28.452,-27.776,7.429,24.927,-28.337,3.787,23.941,-28.824,2.278,26.971,-30.532,5.013,27.582,-33.121,3.150,24.639,-34.664,-0.251,26.381,-34.561,-1.792,27.611,-37.811,-1.642,31.248,-36.599,2.144,31.047,-36.295,2.343,30.377,-40.015,-0.258,32.997,-40.936,-2.511,30.249,-42.243,-5.248,31.677,-44.466,-8.284,29.905,-43.020,-11.347,29.703,-45.269,-14.164,30.379,-42.790,-15.947,27.632,-44.734,-15.484,24.131,-43.248,-17.407,21.245,-44.803,-20.453,21.417,-42.530,-22.444,18.839,-44.518,-19.667,16.259,-44.249,-19.281,16.972,-40.526,-23.036,16.556,-39.985,-22.826,12.983,-41.274,-20.120,12.348,-38.706,-22.319,13.887,-35.997,-25.197,11.623,-37.057,-22.976,8.536,-37.021,-21.612,9.361,-33.568,-25.148,9.765,-32.273,-26.285,6.567,-33.988,-23.713,4.487,-32.104,-24.204,6.272,-28.779,-27.900,5.661,-28.214,-28.280,2.993,-25.525,-31.149,0.492,-25.661,-31.963,-0.125,-22.006,-35.160,-2.136,-22.384,-36.956,-3.954,-25.169,-39.867,-6.235,-24.335,-40.911,-6.879,-27.942,-41.338,-3.131,-28.452,-38.526,-2.100,-30.802,-38.000,-1.459,-33.545,-41.391,-0.064,-34.520,-43.283,-1.837,-37.289,-43.518,0.079,-40.541,-46.440,2.514,-40.690,-47.105,2.029,-36.982,-49.222,4.982,-35.835,-47.225,6.740,-33.112,-48.765,8.748,-30.297,-45.875,11.026,-29.327,-45.873,12.198,-25.696,-43.858,14.624,-23.564,-42.895,18.229,-24.274,-39.327,17.082,-24.889,-40.460,15.952,-28.347,-40.499,19.612,-29.325,-38.217,21.125,-26.707,-35.585,18.487,-27.437,-32.311,18.899,-25.528,-29.330,18.829,-27.904,-26.786,19.267,-25.121,-26.056,20.966,-21.814,-25.352,24.612,-21.103,-22.182,26.553,-20.360,-18.798,26.763,-22.060,-19.538,23.414,-23.703,-22.648,24.712,-25.474,-22.880,25.208,-29.268,-24.701,27.329,-31.857,-25.551,25.085,-34.833,-27.558,26.323,-37.822,-30.275,23.842,-36.870,-31.269,21.373,-34.172,-33.692,18.655,-35.228,-36.229,17.984,-32.484,-37.587,14.476,-31.961,-40.929,15.475,-33.512,-39.226,17.095,-36.506,-37.074,14.033,-37.159,-40.152,11.824,-37.114,-41.956,14.159,-39.540,-38.899,14.298,-41.780,-38.633,10.502,-41.970,-42.344,10.408,-42.755,-43.231,8.194,-39.806,-46.934,7.786,-39.056,-47.629,9.871,-35.967,-50.781,11.330,-34.431,-50.940,14.668,-36.232,-53.689,15.977,-33.951,-51.610,15.210,-30.877,-48.489,16.891,-32.262,-50.421,20.103,-32.968,-51.881,19.911,-29.462,-48.398,19.769,-27.952,-47.129,22.580,-30.174,-50.072,24.747,-29.135,-49.602,23.844,-25.464,-45.919,24.749,-25.424,-46.496,28.082,-27.204,-49.201,28.954,-24.695,-47.085,27.914,-21.711,-43.884,29.631,-22.854,-45.825,32.856,-23.357,-47.039,32.676,-19.760,-45.300,34.537,-16.937,-44.555,31.431,-14.906,-42.964,29.458,-17.749,-41.406,32.045,-20.079,-37.606,31.814,-20.474,-35.920,33.874,-17.750,-32.338,34.946,-17.094,-31.017,31.659,-19.695,-33.287,29.104,-18.031,-36.650,27.694,-19.112,-38.866,26.705,-16.168,-39.878,23.023,-16.324,-43.291,22.543,-17.943,-46.149,20.430,-16.526,-46.373,17.144,-18.456,-49.772,15.962,-17.213,-52.027,18.291,-19.214,-53.828,15.504,-21.090,-57.100,14.220,-19.632,-57.412,10.613,-18.489,-60.072,10.265,-21.198,-58.012,12.108,-23.820,-55.277,9.480,-23.396,-57.859,6.691,-23.602,-58.896,8.089,-26.985,-55.218,8.134,-27.940,-54.792,4.459,-27.056,-57.663,3.404,-29.334,-56.509,5.597,-32.226,-52.796,4.750,-32.314,-50.686,1.603,-32.484,-47.878,2.562,-30.111,-46.942,5.160,-27.507,-43.608,6.970,-27.386,-42.932,9.172,-24.380,-40.125,11.692,-24.288,-38.536,12.459,-20.939,-36.075,15.354,-21.101,-33.438,16.778,-18.742,-30.834,19.492,-19.061,-27.859,20.476,-16.915,-24.810,22.650,-17.257,-21.610,24.231,-16.111,-21.865,25.994,-12.773,-24.837,24.098,-11.363,-24.987,20.657,-9.785,-28.207,18.659,-10.078,-30.237,17.739,-7.008,-31.583,14.347,-5.862,-35.156,15.634,-6.174,-38.253,15.185,-8.326,-37.990,16.875,-11.713,-34.235,16.315,-11.609,-32.680,12.983,-10.656,-36.178,11.719,-9.942,-39.184,11.962,-12.222,-41.581,14.758,-11.367,-45.014,13.644,-10.198,-46.562,14.775,-13.498,-44.017,12.728,-15.463,-44.772,9.689,-13.311,-48.513,10.263,-13.781,-48.144,10.552,-17.545,-46.239,7.273,-17.787,-48.655,5.436,-15.490,-51.700,6.609,-17.437,-50.240,6.156,-20.919,-48.956,2.734,-19.874,-52.306,1.635,-18.450,-54.284,2.937,-21.415,-52.057,1.446,-24.102,-51.542,-1.886,-22.355,-55.291,-2.326,-21.982,-55.575,-1.906,-25.754,-52.865,-4.543,-26.186,-50.345,-1.938,-27.284,-46.718,-1.183,-26.398,-45.216,1.921,-24.783,-41.712,3.242,-25.382,-39.830,5.861,-23.371,-37.063,8.032,-24.812,-34.616,9.383,-22.255,-33.397,12.739,-23.556,-31.054,13.367,-20.632,-27.396,14.121,-19.847,-26.748,11.870,-16.855,-28.448,9.082,-14.882,-32.012,9.469,-13.601,-34.188,7.171,-11.501,-35.637,4.345,-13.638,-36.588,1.573,-11.226,-39.964,2.992,-10.195,-41.344,3.127,-13.749,-39.369,0.961,-16.172,-41.598,-2.086,-15.554,-44.569,0.022,-16.647,-43.207,0.286,-20.188,-41.926,-2.080,-22.863,-39.133,-0.128,-24.510,-36.604,2.365,-23.204,-34.119,4.151,-25.427,-31.471,6.309,-23.813,-30.929,8.867,-26.548,-28.941,11.208,-24.290,-28.462,14.626,-25.915,-27.386,14.029,-29.483,-26.558,17.468,-30.871,-27.978,18.966,-34.071,-28.972,15.605,-35.598,-30.901,14.277,-32.563,-34.324,13.926,-34.193,-32.906,12.109,-37.205,-30.847,9.691,-35.112,-33.877,9.101,-32.856,-36.349,8.496,-35.689,-33.856,6.134,-37.331,-33.349,4.115,-34.119,-37.126,3.753,-33.730,-37.594,2.248,-37.204,-34.553,0.015,-36.862,-32.581,1.714,-39.615,-30.100,2.083,-36.767,-29.476,-0.941,-34.592,-28.551,0.336,-31.096,-24.940,-0.497,-30.231,-24.262,1.923,-27.365,-23.462,0.794,-23.830,-23.462,2.702,-20.542,-20.224,4.550,-19.654,-21.584,5.216,-16.171,-23.644,3.341,-13.578,-27.392,3.970,-13.243,-28.153,3.505,-9.514,-31.503,2.177,-8.224,-31.744,5.162,-5.910,-29.521,8.157,-5.297,-28.876,6.974,-1.746,-27.065,4.000,-3.334,-24.342,6.257,-4.718,-21.007,5.641,-2.935,-19.845,9.276,-3.272,-22.175,10.382,-0.479,-20.015,13.335,0.658,-20.999,15.227,-2.517,-21.080,18.226,-2.596,-19.052,18.627,0.593,-19.102,20.398,3.937,-20.963,22.403,4.781,-23.537,21.184,2.253,-24.925,24.637,1.447,-21.545,26.331,1.020,-18.909,23.604,0.728,-15.367,24.564,1.632,-14.161,20.964,1.349,-15.265,17.570,0.067,-13.646,14.268,1.008,-13.612,11.294,-1.338,-14.387,8.772,1.398,-15.281,6.160,-1.196,-11.796,6.540,-2.663,-11.027,4.075,-5.499,-14.383,2.377,-4.942,-16.364,4.656,-7.228,-18.768,3.834,-10.046,-18.974,0.098,-10.730,-15.886,-0.602,-8.597,-18.141,0.117,-5.650,-21.284,-1.763,-6.754,-19.319,-4.895,-7.671,-17.066,-4.945,-4.642,-19.690,-4.305,-1.957,-22.599,-6.084,-3.594,-24.888,-3.176,-4.338,-27.118,-3.738,-7.355,-27.469,-0.883,-9.843,-30.585,-0.267,-11.921,-28.390,-0.656,-15.018,-24.701,-1.491,-14.739,-21.562,0.028,-16.257,-21.204,-1.281,-19.819,-24.846,-2.374,-20.156,-26.714,-1.990,-23.449,-29.071,-4.059,-25.590,-29.262,-4.692,-29.326,-31.943,-5.499,-31.911,-29.894,-8.612,-32.652,-28.034,-11.190,-30.564,-24.329,-12.005,-30.267,-22.515,-15.164,-29.188,-19.041,-14.968,-27.630,-16.664,-17.923,-28.039,-13.134,-19.228,-28.606,-11.492,-17.479,-25.658,-7.712,-17.657,-25.658,-5.671,-16.038,-22.904,-1.885,-15.868,-22.824,0.620,-13.905,-20.778,4.255,-13.899,-21.889,5.234,-11.993,-18.748,5.143,-8.556,-20.338,1.909,-8.599,-22.356,-1.514,-10.109,-21.626,-3.160,-11.228,-24.851,-6.897,-11.789,-24.906,-8.608,-13.220,-27.963,-12.135,-14.432,-28.596,-14.811,-14.544,-31.265,-18.118,-12.733,-31.571,-20.814,-13.919,-33.965,-24.054,-12.192,-34.898,-26.628,-14.895,-34.159,-29.637,-12.632,-34.737,-31.584,-11.457,-37.779,-30.383,-7.857,-38.031,-26.941,-6.423,-38.728,-25.337,-4.761,-35.703,-22.191,-3.942,-33.737,-21.205,-5.457,-30.408,-19.205,-3.745,-27.679,-17.172,-6.258,-25.704,-15.432,-5.472,-22.423,-12.426,-7.139,-20.797,-12.369,-6.972,-16.993,-9.432,-8.308,-15.024,-10.052,-9.591,-11.503,-6.753,-9.367,-9.623,-6.003,-11.771,-6.756,-6.517,-10.543,-3.204,-2.813,-10.882,-2.382,-1.402,-8.006,-0.325,-3.636,-4.966,-0.751,-7.385,-4.347,-1.042,-8.597,-4.067,-4.654,-11.916,-3.679,-6.440,-13.786,-6.832,-7.452,-12.709,-6.290,-11.082,-11.392,-3.498,-13.321,-11.946,-2.750,-17.005,-8.567,-3.027,-18.744,-9.542,-3.279,-22.406,-12.576,-3.003,-24.660,-13.498,-3.407,-28.300,-16.334,-2.840,-30.758,-16.955,-5.092,-33.742,-17.548,-3.846,-37.263,-21.180,-3.871,-38.391,-21.790,-7.630,-38.459,-24.429,-9.204,-40.685,-26.594,-12.079,-39.460,-24.282,-15.095,-39.249,-21.119,-13.016,-39.566,-18.446,-13.167,-36.873,-15.298,-11.233,-35.960,-12.149,-12.323,-34.142,-11.150,-9.950,-31.350,-7.524,-9.559,-30.275,-6.663,-7.235,-27.413,-3.344,-6.678,-25.691,-2.745,-5.330,-22.202,0.713,-4.252,-20.968,1.624,-5.877,-17.639,1.976,-2.416,-16.047,-1.758,-1.819,-16.550,-2.486,-4.668,-14.140,-0.934,-2.795,-11.186,-2.551,-1.256,-8.115,-1.014,1.714,-6.316,-0.075,1.010,-2.679,0.558,4.644,-1.766,4.214,4.605,-2.777,4.415,2.572,-5.969,2.489,0.637,-8.586,2.579,-3.080,-7.888,1.607,-5.981,-10.118,1.266,-8.733,-7.542,2.219,-12.313,-8.345,-0.659,-14.778,-8.468,-3.636,-15.976,-10.485,-5.708,-13.349,-12.321,-9.121,-13.816,-13.890,-10.023,-12.557,-17.351,-13.706,-11.669,-17.612,-15.002,-10.900,-21.109,-18.415,-9.286,-20.744,-21.265,-7.768,-22.731,-21.437,-5.558,-19.641,-19.629,-5.488,-16.306,-22.240,-7.976,-15.021,-22.881,-10.085,-18.106,-19.641,-12.023,-18.377,-19.612,-14.260,-21.448,-16.175,-15.835,-21.220,-13.808,-16.426,-18.320,-10.194,-17.513,-18.271,-7.157,-17.207,-16.038,-3.462,-16.470,-16.283,-0.690,-16.190,-13.729,1.932,-13.596,-12.860,4.946,-15.473,-11.522,7.140,-12.583,-10.455,5.890,-9.452,-8.722,6.606,-6.255,-10.662,6.961,-2.825,-9.060,7.088,0.646,-10.626,7.899,3.898,-8.857,5.858,6.789,-10.342	EKVNEILSQLTLEEKVKLVVGVGLPGLFGNPHSRVAGAAGETHPVPRVGLPAFVLADGPAGLRINPTRENDENTYYTTAFPVEIMLASTWNRELLEEVGKAMGEEVREYGVDVLLAPAMNIHRNPLCGRNFEYYSEDPVLSGEMASSFVKGVQSQGVGACIKHFVANNQETNRMVVDTIVSERALREIYLRGFEIAVKKSKPWSVMSAYNKLNGKYCSQNEWLLKKVLREEWGFEGFVMSAWYAGDNPVEQLKAGNDLIMPGKAYQVNTERRDEIEEIMEALKEGKLSEEVLDECVRNILKVLVNAPSFKNYRYSNKPDLEKHAKVAYEAGAEGVVLLRNEEALPLSENSKIALFGTGQIETIKGGTGSGDTHPRYAISILEGIKERGLNFDEELAKTYEDYIKKMRETEEYKPRRIIKPKLPENFLSEKEIHKLAKKNDVAVIVISRISGEGYDRKPVKGDFYLSDDETDLIKTVSREFHEQGKKVIVLLNIGSPVEVVSWRDLVDGILLVWQAGQETGRIVADVLTGRINPSGKLPTTFPRDYSDVPSWTFPGEPKDNPQKVVYEEDIYVGYRYYDTFGVEPAYEFGYGLSYTTFEYSDLNVSFDGETLRVQYRIENTGGRAGKEVSQVYIKAPKGKIDKPFQELKAFHKTRLLNPGESEEVVLEIPVRDLASFNGEEWVVEAGEYEVRVGASSRNIKLKGTFSVGEERRFKP	309803	Thermotoga neapolitana DSM 4359	Structure of beta-glucosidase 3B from Thermotoga neapolitana in complex with alpha-D-glucose	2X42	A	other	1
214	job_A	7zdy-assembly1.cif.gz_Y Crystal structure of beta-xylosidase from Thermotoga maritima in complex with methyl-beta-D-xylopyranoside	11.4	175	100	12	577	739	617	748	0.196	0.4801	39	742	761	NAETPEFEI-KKEIVEPKETYKVGETITYRVSLKNTKADSEAINSVSK-DALDGRLNYLPGSLKIISGPNSGEKTDASGDDQAEYDETNKQIIVRVGNGATATQGGS---YKADTAETIYEFKARI------NERAK-ANELVPNSATVEAVDILTSAKVNETSNIVEAKIADEQ	GLSYTKFEYSNLRI-EPKEVPPAG-EVVIKVDVENIG-DRDGDEVVQLYIGREF----------------------ASV------------TRP-----VKE-LKGFKRVSLKAKEKKTVVFRLHMDVLAYYNRDMKLVVEPGEFKVMVGSSSEDIRLTGSFSVVGEKREVVGMR	-2.522,-15.797,16.030,-2.771,-16.082,19.830,-3.565,-12.762,21.503,-0.162,-12.631,23.204,1.536,-12.624,19.809,-0.606,-9.763,18.497,0.997,-6.254,18.817,-2.362,-4.550,18.227,-3.603,-5.833,21.595,-2.893,-3.883,24.824,-0.005,-5.185,26.868,-2.298,-6.175,29.760,-4.290,-8.364,27.337,-1.142,-10.004,25.915,0.192,-10.656,29.445,-3.027,-12.288,30.614,-3.288,-14.390,27.450,0.317,-15.596,27.727,0.018,-16.351,31.447,-3.159,-18.386,30.807,-1.205,-20.584,28.351,1.832,-21.345,30.549,2.545,-24.483,32.581,3.840,-24.123,36.155,7.342,-25.138,34.956,7.269,-22.394,32.270,6.096,-19.812,34.827,8.871,-20.649,37.276,11.462,-20.493,34.475,10.531,-16.825,33.832,11.583,-16.077,37.426,15.123,-17.378,36.904,18.299,-16.801,34.967,21.404,-18.330,33.383,24.945,-16.959,32.987,26.043,-15.941,29.487,29.182,-18.066,29.927,27.049,-21.186,30.470,25.686,-20.920,26.909,28.978,-20.735,24.938,31.478,-23.289,23.583,35.285,-23.031,23.848,35.278,-20.686,20.818,32.881,-18.175,22.466,30.006,-19.205,20.168,26.434,-20.066,21.199,26.201,-23.757,22.133,22.884,-25.327,21.149,23.824,-28.387,23.252,24.067,-26.272,26.419,20.896,-24.315,25.579,18.824,-27.495,25.118,19.311,-28.226,28.841,19.246,-24.701,30.335,16.714,-22.923,28.091,14.311,-25.737,27.226,11.406,-24.223,29.176,12.360,-20.595,28.530,14.146,-18.234,30.914,13.676,-14.928,32.665,17.094,-13.370,32.116,20.541,-13.976,30.702,23.177,-12.687,33.142,26.011,-10.690,31.536,26.294,-12.317,28.058,28.985,-9.675,27.356,30.384,-9.128,30.850,30.843,-12.814,31.744,32.155,-14.166,28.400,34.983,-11.697,27.523,33.407,-11.354,24.053,33.883,-8.227,21.961,30.648,-6.294,21.225,29.797,-7.863,17.889,30.632,-11.353,19.275,28.336,-10.620,22.248,25.537,-9.382,19.966,25.813,-12.558,17.892,25.626,-14.692,21.047,22.572,-12.849,22.282,20.821,-13.122,18.905,21.422,-16.880,18.900,20.076,-17.213,22.473,16.991,-15.251,21.457,16.527,-17.298,18.296,16.640,-20.532,20.325,14.035,-19.129,22.749,11.786,-17.722,20.043,11.953,-20.691,17.685,12.687,-23.764,19.836,10.619,-23.318,22.987,6.892,-24.058,23.140,5.738,-20.458,23.761,8.684,-18.535,22.258,9.167,-16.088,25.119,12.430,-14.111,24.624,14.958,-13.392,27.383,15.721,-10.082,29.007,19.514,-9.516,29.077,21.219,-7.650,31.902,24.754,-6.309,32.213,26.629,-4.190,34.742,26.827,-0.593,33.516,27.491,1.691,36.506,30.530,3.336,34.889,29.503,2.291,31.371,28.681,-1.097,29.921,30.974,-3.495,31.795,32.372,-5.558,28.920,35.087,-5.406,26.257,34.771,-2.353,24.003,32.855,-0.074,26.435,34.134,3.319,27.612,35.322,3.420,31.240,33.639,6.505,32.677,34.725,7.987,36.075,33.261,6.231,39.132,29.885,7.183,40.608,31.448,9.189,43.435,33.207,11.253,40.727,29.902,11.667,38.829,28.419,13.101,42.016,31.407,15.407,42.516,30.451,17.118,39.234,27.129,18.272,40.727,25.989,18.198,37.103,22.904,15.968,36.777,22.395,16.833,33.118,25.929,15.621,32.250,25.189,12.337,34.027,21.949,12.023,32.019,24.025,12.608,28.836,26.412,9.871,29.956,23.676,7.268,30.557,21.911,8.193,27.286,25.186,7.119,25.602,25.381,3.971,27.735,21.796,3.180,26.696,22.813,3.127,23.030,25.914,0.955,23.758,23.803,-1.551,25.666,20.955,-1.778,23.143,23.558,-2.388,20.400,24.590,-5.661,21.961,21.025,-6.779,22.812,21.159,-5.816,26.538,17.939,-4.530,28.076,18.735,-3.859,31.721,21.731,-2.308,33.466,22.388,-2.946,37.170,22.788,0.728,38.091,22.688,3.252,39.643,23.655,2.719,43.290,21.424,4.970,45.466,22.951,3.869,48.764,23.727,6.964,50.857,27.300,6.742,52.219,28.379,8.301,55.512,30.899,5.592,56.374,34.044,5.775,54.235,35.447,2.568,55.740,33.026,0.792,53.405,34.721,-0.400,50.215,31.709,0.479,48.021,31.825,4.174,48.858,33.220,4.800,45.336,30.045,3.342,43.751,27.768,5.808,45.604,26.820,9.441,45.033,28.003,10.287,48.554,26.408,11.345,51.844,23.522,13.680,50.881,20.050,12.123,50.261,19.257,15.222,48.159,22.324,14.988,45.898,22.113,11.204,45.642,18.421,11.419,44.707,19.001,14.184,42.142,21.943,12.461,40.460,20.037,9.135,40.614,16.962,10.492,38.785,19.111,11.925,35.973,21.061,8.660,35.756,17.834,6.638,35.427,16.260,9.056,32.938,19.272,8.781,30.623,19.347,4.991,30.679,15.588,4.440,30.276,14.461,7.371,28.087,10.698,7.915,27.648,9.689,4.712,25.842,11.551,1.711,27.274,11.237,-0.200,23.999,14.033,2.149,22.860,15.878,2.278,26.197,17.491,0.276,28.980,15.836,-0.640,32.286,17.699,0.986,35.150,18.136,-0.986,38.411,18.364,1.092,41.556,20.365,-0.713,44.226,20.797,-1.898,46.957,17.337,-1.536,48.505,17.876,-0.366,51.183,20.376,0.665,53.872,23.350,-1.353,52.479,25.854,1.546,52.900,25.293,1.764,56.702,26.611,-1.648,57.797,27.944,-2.219,61.280,31.569,-1.037,61.354,31.483,-0.286,57.593,31.718,-4.024,56.938,30.310,-5.498,53.711,26.966,-7.368,54.238,26.958,-6.608,58.005,23.677,-5.453,59.641,22.301,-2.044,58.713,20.399,-1.116,61.846,18.594,2.085,60.984,15.487,3.513,62.835,12.418,4.550,60.902,12.607,8.363,60.414,16.292,8.156,59.410,15.458,5.215,57.164,12.697,7.139,55.364,14.520,10.498,55.116,18.087,9.390,54.352,18.092,5.890,52.891,14.700,5.403,51.202,14.359,8.974,49.868,16.588,8.591,46.744,14.834,5.325,45.824,11.438,6.988,46.403,12.433,9.788,43.960,13.701,7.273,41.403,10.422,5.333,41.560,8.004,8.274,41.570,9.814,10.924,39.527,12.049,8.809,37.268,9.695,5.799,36.840,12.603,3.397,37.393,11.697,-0.108,36.164,13.856,-2.336,38.367,15.072,-2.447,41.977,17.702,-4.802,43.438,17.651,-5.696,47.151,20.380,-5.313,49.801,22.408,-8.273,51.073,22.168,-6.923,54.617,19.630,-7.401,57.379,17.843,-4.434,58.906,17.416,-5.101,62.621,17.008,-8.915,62.311,15.333,-9.090,58.864,17.370,-9.746,55.663,16.164,-7.375,52.934,15.718,-10.324,50.516,13.159,-11.840,52.943,11.413,-8.589,53.922,7.910,-8.197,52.418,7.437,-5.035,54.453,10.278,-3.467,52.468,10.247,-4.996,48.950,6.414,-5.048,48.686,4.709,-2.848,51.292,6.950,0.193,50.852,8.135,-0.230,47.282,4.968,-1.557,45.563,2.060,-0.633,47.894,3.112,2.723,49.273,5.139,4.027,46.316,3.405,2.358,43.369,6.489,0.693,41.790,5.378,-1.385,38.750,8.665,-2.907,37.554,10.618,-6.003,38.568,12.635,-6.645,41.695,15.764,-8.631,40.908,17.783,-10.313,43.627,21.325,-9.256,44.349,23.554,-12.110,43.170,22.899,-15.256,45.276,20.911,-13.101,47.753,18.100,-15.713,47.805,20.443,-18.685,48.409,22.300,-16.957,51.213,19.101,-16.511,53.231,20.106,-20.054,54.157,23.889,-20.072,53.895,24.736,-16.716,55.431,21.783,-15.314,57.423,20.657,-18.783,58.659,16.922,-17.994,58.458,15.998,-20.495,55.730,16.429,-24.220,56.383,16.861,-25.213,52.735,16.743,-23.750,49.211,12.968,-24.173,48.942,12.397,-22.128,52.126,14.808,-19.473,50.816,12.780,-19.398,47.595,9.486,-19.047,49.491,10.821,-16.216,51.697,12.175,-14.273,48.713,9.057,-14.706,46.570,6.774,-13.683,49.425,9.036,-10.692,50.053,8.621,-9.621,46.409,11.755,-10.724,44.506,10.614,-11.468,40.940,13.874,-12.761,39.417,16.574,-14.831,41.094,20.011,-13.745,39.831,22.587,-14.563,38.625,21.413,-18.133,37.994,18.364,-20.140,38.963,19.186,-21.975,42.150,16.442,-21.709,44.747,13.602,-20.524,42.505,13.440,-23.863,40.665,11.885,-25.240,43.893,8.894,-22.883,43.551,7.481,-25.565,41.224,7.731,-28.176,44.011,6.311,-25.744,46.552,3.165,-25.288,44.474,2.856,-28.997,43.661,3.155,-29.815,47.379,0.512,-27.229,48.321,2.938,-25.062,50.347,2.457,-21.873,48.302,-0.352,-20.772,45.982,0.313,-20.642,42.252,-1.399,-17.197,42.344,1.725,-15.818,44.042,3.917,-17.163,41.219,1.472,-15.700,38.689,1.839,-12.257,40.263,5.647,-12.307,39.792,5.435,-13.791,36.295,2.979,-11.017,35.316,5.554,-8.361,36.276,8.314,-10.047,34.232,6.140,-10.623,31.138,4.741,-7.063,31.228,8.267,-5.639,31.097,9.293,-7.997,28.285,6.302,-6.787,26.235,7.106,-3.162,27.019,10.739,-3.671,25.882,9.395,-4.711,22.431,10.918,-8.180,22.703,7.915,-10.083,21.321,8.010,-7.835,18.223,11.772,-7.825,17.742,14.287,-9.482,20.070,17.220,-9.329,17.634,19.911,-6.739,16.933,21.889,-6.042,13.749,25.308,-7.533,14.397,26.829,-5.229,11.739,25.811,-2.263,13.918,26.980,-3.753,17.219,30.225,-1.708,17.280,30.360,0.343,20.445,31.525,3.924,19.949,34.057,5.550,22.252,32.561,8.105,24.660,35.959,9.404,25.789,34.595,12.925,25.170,31.849,12.568,27.798,34.246,10.684,30.120,36.756,13.545,29.873,34.061,16.152,30.621,33.087,14.203,33.762,36.710,13.708,34.778,37.489,17.408,34.270,34.440,18.493,36.318,34.825,15.842,39.056,38.364,16.466,40.291,38.315,18.383,43.538,40.925,20.904,44.640,40.904,20.281,48.397,43.854,22.508,49.286,45.994,25.005,47.406,48.451,27.413,49.071,49.018,29.000,45.613,51.407,26.436,44.094,48.657,25.496,41.602,48.321,25.989,38.752,51.958,25.010,38.062,54.114,26.689,35.462,55.012,24.378,32.564,58.747,25.229,32.884,59.083,23.639,36.383,60.956,20.323,36.478,58.680,17.679,37.991,59.508,14.666,40.142,56.517,12.422,39.473,56.370,9.944,42.323,54.065,7.233,43.569,52.332,3.975,42.586,49.313,5.680,41.076,51.407,7.893,38.760,52.666,4.945,36.792,50.025,2.182,36.923,47.027,2.562,34.581,45.225,-0.350,36.341,44.838,1.813,39.440,42.823,4.449,37.557,40.019,1.864,37.255,37.017,1.412,39.572,35.508,-1.831,40.856,32.844,-2.085,38.081,35.182,-1.099,35.253,35.553,-4.242,33.159,39.365,-4.470,33.066,39.533,-4.131,36.889,36.432,-6.192,37.762,37.326,-9.218,35.680,40.608,-9.723,37.610,38.457,-11.519,40.237,42.185,-14.342,27.866,45.262,-13.173,29.827,46.529,-11.686,26.505,43.139,-10.052,25.745,43.066,-8.232,29.133,46.740,-7.150,28.924,46.226,-5.900,25.338,43.101,-3.880,26.203,44.775,-2.405,29.314,47.570,-1.090,27.034,45.157,1.187,25.149,44.249,3.335,28.194,46.442,6.474,28.702,48.557,6.709,31.879,49.176,9.731,34.124,52.791,9.419,32.844,51.523,9.591,29.249,49.517,12.744,29.937,52.565,14.482,31.468,54.613,13.535,28.377,51.925,14.741,25.996,51.665,18.082,27.840,55.411,18.508,27.201,56.474,18.593,30.855,60.055,17.768,31.771,59.886,15.152,34.495,61.490,12.080,36.013,59.375,9.240,37.462,60.027,7.191,40.627,57.404,4.633,41.713,58.368,5.258,45.352,56.386,2.324,46.818,53.635,-0.173,45.996,50.017,0.483,46.887,50.187,-2.257,49.536,52.852,-3.818,51.766,55.605,-2.157,53.800,58.568,-2.138,51.389,60.370,1.244,51.628,63.311,0.331,49.365,62.017,2.635,46.600,61.996,5.687,48.881,65.639,6.664,48.237,65.159,6.928,44.463,62.009,9.040,44.916,63.734,11.353,47.435,66.713,11.706,45.054,64.572,12.765,42.067,62.613,15.132,44.322,65.843,16.855,45.431,66.748,17.433,41.755,63.341,18.806,40.743,61.390,22.011,41.286,58.193,20.327,42.482,57.212,16.827,43.566,53.858,15.550,42.350,53.100,12.557,44.534,50.314,10.353,43.190,49.037,7.855,45.746,45.855,6.012,46.511,43.937,2.852,45.867,43.801,-0.217,43.782,40.073,-0.872,43.338,38.428,-4.278,42.843,37.081,-7.399,44.514,40.252,-9.320,45.379,42.638,-9.346,48.354,45.318,-7.231,46.584,42.763,-4.395,46.275,42.431,-1.631,48.880,38.943,-0.400,48.006,35.944,-1.781,46.108,33.224,-4.275,47.027,34.527,-6.517,49.854,37.561,-4.308,50.555,36.641,-2.356,53.683,39.263,-0.203,55.428,38.914,0.217,59.216,41.526,2.855,59.940,41.356,5.085,56.813,45.110,5.397,56.393,46.403,5.616,52.832,47.310,2.037,51.857,50.756,0.575,52.457,53.527,3.025,53.239,52.153,5.702,50.878,51.602,8.167,53.719,55.257,7.717,54.782,56.254,8.225,51.121,54.481,11.584,51.066,56.056,12.641,54.347,59.582,11.593,53.263,59.275,13.524,50.009,57.995,16.591,51.901,61.055,16.458,54.208,63.193,17.450,51.189,61.712,20.951,51.472,60.559,20.912,47.815,56.916,21.982,47.051,54.573,18.985,47.014,51.362,18.524,45.040,49.562,15.485,46.455,47.222,13.773,44.005,44.878,11.201,45.573,43.600,8.632,43.101,41.266,6.822,45.430,37.826,5.300,45.861,37.143,6.648,49.396,38.025,9.583,51.720,41.305,8.868,53.531,42.493,10.513,56.722,44.795,13.303,55.587,45.380,14.720,59.112,49.085,13.766,59.055,49.935,15.154,55.587,47.610,18.134,55.049,49.912,20.667,56.684,53.011,19.158,55.062,52.000,19.542,51.397,51.238,22.608,49.314,48.219,21.423,47.339,45.918,18.406,47.351,43.789,17.127,44.458,41.168,14.457,45.045,40.753,12.377,41.899,38.020,9.842,42.470,38.872,6.766,40.342,38.607,8.488,36.967,38.742,5.665,34.435,40.284,6.228,30.993,40.085,10.072,30.939,41.919,10.432,34.279,45.451,11.230,33.130,44.500,14.052,30.748,42.098,15.652,33.223,44.636,15.617,36.075,47.368,17.216,33.960,44.928,19.763,32.469,43.974,20.804,36.011,47.528,20.890,37.348,48.575,23.316,34.585,45.382,25.364,34.626,44.138,24.367,31.145,41.020,23.391,33.128,39.969,25.314,36.226,39.027,22.684,38.884,35.355,22.814,39.803,34.491,19.549,41.582,32.909,19.715,45.058,32.976,16.986,47.751,29.777,14.872,47.780,30.989,13.214,51.031,32.734,14.605,54.124,36.434,13.776,54.672,36.971,12.629,58.299,40.086,13.695,60.214,40.364,10.075,61.390,38.378,6.848,61.456,37.464,7.428,65.120,35.451,10.504,64.101,33.079,8.424,61.923,30.438,9.427,61.120,30.804,13.061,60.061,28.165,14.550,57.760,26.840,18.018,57.069,23.173,17.522,58.064,23.654,16.640,61.746,20.935,17.574,64.230,21.752,20.295,66.844,23.151,17.534,69.098,25.051,15.877,66.233,28.541,16.741,65.001,29.738,17.631,68.527,30.394,16.123,71.968,28.598,18.033,74.710,29.675,20.190,76.503,33.349,20.604,75.486,32.527,20.352,71.742,35.441,18.207,70.625,36.693,14.784,71.532,39.621,14.652,73.981,41.959,13.797,71.105,40.205,15.050,67.952,38.050,17.823,66.527,34.423,16.862,65.844,34.577,18.722,62.504,35.571,16.830,59.290,38.902,17.823,57.766,37.123,18.824,54.546,33.335,19.406,54.687,30.593,18.377,52.274,30.403,20.661,49.232,34.083,21.698,49.579,36.062,22.424,46.450,38.448,25.261,45.568,38.995,27.073,42.257,41.777,28.980,40.525,39.394,31.974,40.452,37.233,33.697,43.106,33.433,33.897,43.126,31.609,36.717,44.853,28.012,36.169,45.975,25.636,39.119,46.435,22.028,40.275,46.351,20.157,37.500,48.172,16.412,37.680,47.420,13.808,35.438,49.042,10.242,35.888,47.844,7.730,35.764,49.240,8.808,36.053,52.875,5.701,34.187,54.159,4.367,31.187,52.320,1.602,28.713,53.099,2.415,25.042,53.711,2.083,23.981,50.081,3.409,27.250,48.626,6.701,27.974,46.910,9.554,30.379,47.628,11.940,31.706,44.996,15.493,32.316,46.176,17.889,34.228,43.948,21.570,35.111,44.349,24.031,36.900,42.065,27.418,35.257,41.575,30.271,37.037,39.871,33.631,35.626,38.798,35.842,38.394,40.223,39.127,36.634,39.398,41.175,36.350,36.230,40.323,32.875,34.971,37.031,31.504,33.639,35.593,28.757,35.861,32.482,26.902,37.034,31.082,27.466,40.527,28.666,25.035,42.168,26.277,27.267,44.114,24.703,25.311,47.012,21.419,25.905,48.893,21.194,24.673,52.502,18.014,24.881,54.555,17.869,24.850,58.333,14.867,24.503,60.656,14.465,24.747,64.423,11.300,24.567,66.596,9.739,21.773,64.590,7.959,19.047,66.533,11.018,16.785,65.926,14.697,17.760,65.805,15.881,18.791,62.358,19.322,19.249,60.615,20.863,22.601,61.427,21.574,22.699,57.673,20.848,20.254,54.877,21.431,20.487,51.122,18.123,21.195,49.307,19.269,22.584,45.945,22.317,23.398,43.827,23.385,24.714,40.440,26.661,24.397,38.507,27.134,27.793,36.834,29.796,28.678,34.216,31.225,32.182,34.629,33.837,33.791,32.415,36.301,36.076,34.181,34.307,39.193,35.316,30.979,37.564,34.327,27.991,37.869,36.702,24.853,35.728,36.560,21.806,35.153,38.787,21.098,31.659,40.079,17.442,30.989,40.862,16.111,28.270,43.159,12.363,27.535,43.089,11.694,25.702,46.346,8.244,24.163,46.825,7.398,23.460,50.486,6.834,19.808,49.503,10.657,19.562,49.149,11.066,20.431,52.855,8.645,17.811,54.219,9.859,15.600,57.097,8.411,12.911,59.395,6.831,14.006,62.658,6.403,12.247,66.010,3.565,10.122,64.592,5.523,9.188,61.440,3.416,11.509,59.269,5.136,13.478,56.491,4.494,17.145,57.306,5.244,20.792,56.682,4.853,22.704,59.931,4.501,26.489,60.274,7.647,28.234,61.494,10.835,29.818,60.154,13.294,28.209,57.722,16.873,29.434,57.439,18.308,29.893,53.948,22.091,29.516,53.541,23.668,29.868,50.101,27.358,29.341,49.471,30.347,27.591,47.923,30.370,24.648,50.399,28.361,23.527,53.453,30.828,25.557,55.571,31.608,28.377,53.095,28.189,30.028,53.402,28.183,33.402,51.690,24.612,34.756,52.115,21.934,33.953,54.708,18.279,34.849,55.143,14.986,33.253,56.146,11.337,32.829,55.251,8.297,31.636,57.254,5.671,29.014,56.610,2.355,30.430,57.819,-0.877,28.502,58.423,-1.946,25.147,59.826,0.352,22.116,59.993,0.017,20.178,56.741,0.160,16.437,56.188,1.799,15.917,52.816,-0.195,13.109,51.187,0.161,11.410,47.829,2.486,12.726,45.138,4.644,15.675,46.111,7.647,17.530,44.683,11.095,16.137,45.603,13.452,18.697,44.058,14.185,22.424,44.001,14.236,23.669,40.412,17.521,25.443,39.741,18.045,27.842,36.828,20.218,30.721,35.746,19.065,34.122,34.474,20.692,37.436,33.564,21.861,39.587,36.476,20.863,43.291,36.527,23.053,45.383,34.176	MELYRDPSQPIEVRVRDLLSRMTLEEKVAQLGSVWGYELIDERGKFSREKAKELLKNGIGQITRPGGSTNLEPQEAAELVNEIQRFLVEETRLGIPAMIHEECLTGYMGLGGTNFPQAIAMASTWDPDLIEKMTTAVREDMRKIGAHQGLAPVLDVARDPRWGRTEETFGESPYLVARMGVSYVKGLQGEDIKKGVVATVKHFAGYSASEGGKNWAPTNIPEREFKEVFLFPFEAAVKEANVLSVMNSYSEIDGVPCAANRKLLTDILRKDWGFEGIVVSDYFAVKVLEDYHRIARDKSEAARLALEAGIDVELPKTECYQYLKDLVEKGIISEALIDEAVTRVLRLKFMLGLFENPYVEVEKAKIESHRDIALEIARKSIILLKNDGILPLQKNKKVALIGPNAGEVRNLLGDYMYLAHIRALKKSIEEHMKSIPSVLDAFKEEGIEFEYAKGCEVTGEDRSGFEEAIEIAKKSDVAIVVVGDKSGLTLDCTTGESRDMANLKLPGVQEELVLEVAKTGKPVVLVLITGRPYSLKNVVDKVNAILQVWLPGEAGGRAIVDIIYGKVNPSGKLPISFPRSAGQIPVFHYVKPSGGRSHWHGDYVDESTKPLFPFGHGLSYTKFEYSNLRIEPKEVPPAGEVVIKVDVENIGDRDGDEVVQLYIGREFASVTRPVKELKGFKRVSLKAKEKKTVVFRLHMDVLAYYNRDMKLVVEPGEFKVMVGSSSEDIRLTGSFSVVGEKREVVGMRKFFTEACEEAAAL	243274	Thermotoga maritima MSB8	Crystal structure of beta-xylosidase from Thermotoga maritima in complex with methyl-beta-D-xylopyranoside	7ZDY	Y	other	7
215	job_A	6fjy-assembly1.cif.gz_A Crystal structure of CsuC-CsuE chaperone-tip adhesion subunit pre-assembly complex from archaic chaperone-usher Csu pili of Acinetobacter baumannii	9.4	158	95	12	582	737	2	113	0.214	0.4801	40	742	216	EFEIKKEIVEPKETYKVGETI-TYRVSLKNTKADSEAINSVSKDALDGRLNYLPGSLKI-ISGPNSGEKTDASGDDQAEYDETNKQIIVRVGNGATATQGGSYKADTAETIYEFKARINERAKANELVPNSATVEAVDILTSAKVNETSNIVEAKIAD	TFLIW------PIYPKIEANEKATAVWLQNTG------KTDAMVQI--RV------FKWNQDGLKDNYSEQSE--IIP--------------SPPVA----KIKA-GEKHMLRL--TKSVNLPDGKEQSYRLIVDELPSKVSFQMRYS---IPLFAYG	-0.347,1.490,14.257,3.078,2.913,15.144,3.069,6.641,14.388,6.159,8.847,14.194,5.699,12.632,14.093,8.595,15.129,14.176,9.567,17.710,14.923,7.519,18.125,18.116,8.957,21.654,18.677,8.466,23.229,15.242,8.841,26.913,14.415,8.628,29.246,11.415,11.379,31.866,11.324,10.827,35.456,10.199,12.380,34.871,6.761,10.562,31.531,6.255,7.097,31.347,4.725,6.529,27.793,5.999,7.987,24.820,7.845,7.457,21.071,7.594,6.488,18.312,10.018,6.932,14.687,8.987,4.283,12.010,9.468,5.657,8.483,9.132,3.897,5.136,9.662,6.419,2.403,10.494,3.751,-0.137,11.493,1.895,-2.666,9.380,-1.581,-1.075,9.617,-2.877,2.083,7.963,-3.860,5.163,9.983,-5.954,8.280,9.401,-4.648,11.649,10.578,-6.450,14.961,11.039,-4.366,18.123,11.429,-5.545,21.428,12.913,-3.653,24.518,14.084,-5.011,26.685,16.893,-3.888,30.062,18.138,-2.562,29.846,21.688,-2.841,32.645,24.246,-2.814,32.904,28.007,-5.576,35.471,28.462,-7.557,35.140,31.661,-4.437,33.697,33.337,-4.998,30.347,31.611,-4.320,28.592,28.331,-6.919,29.332,25.655,-7.006,27.973,22.115,-8.892,29.307,19.097,-9.473,28.657,15.411,-7.187,30.591,13.118,-6.283,31.129,9.443,-2.804,32.636,9.919,-1.071,29.238,9.797,-2.711,26.864,7.347,-1.781,23.150,7.583,-1.532,21.220,4.341,-3.085,18.735,4.206,-5.798,19.113,6.868,-6.424,15.318,6.676,-4.229,12.479,5.450,-4.248,8.698,5.243,-0.828,7.431,6.333,-0.577,3.856,5.097,2.029,1.377,6.285,5.477,2.525,5.213,4.328,5.957,4.062,6.003,9.259,4.874,3.948,12.414,4.382,4.976,16.030,4.821,2.749,18.321,6.859,3.276,21.816,5.471,2.627,24.689,7.895,2.359,27.883,5.837,1.843,31.487,6.977,-1.156,33.033,5.232,-0.116,36.561,6.237,2.962,38.231,7.686,3.270,38.668,11.437,3.935,41.912,13.333,7.567,42.902,13.597,9.360,41.740,16.742,6.629,39.325,17.854,6.557,35.630,18.721,3.134,34.170,17.856,2.145,30.995,19.693,0.041,28.167,18.282,-0.832,24.548,19.063,-0.509,21.921,16.347,-3.131,19.208,16.972,-2.893,15.936,15.053,-5.349,13.111,15.763,-4.086,9.600,14.884,-6.652,6.842,14.259,-5.296,3.285,13.617,-16.152,-5.890,25.290,-13.091,-3.742,24.708,-11.757,-0.198,24.984,-9.423,0.935,22.191,-7.120,3.954,22.079,-6.483,6.599,19.449,-3.724,9.206,19.763,-3.793,12.983,19.912,-0.597,15.043,19.722,-0.637,18.564,21.138,2.507,20.145,19.713,3.787,23.688,20.439,4.306,25.826,17.357,5.917,29.272,17.208,6.098,31.759,14.345,8.214,34.904,14.273,7.795,38.385,12.913,10.673,40.473,11.656,13.638,41.046,13.925,13.081,38.062,16.242,13.645,34.313,15.947,13.561,30.949,17.712,17.241,31.104,18.661,17.723,27.424,17.791,19.562,28.276,14.546,22.714,30.338,14.087,20.807,32.852,11.959,17.983,33.204,14.485,20.537,33.508,17.294,22.045,36.549,15.544,18.557,38.032,15.163,17.964,37.754,18.901,21.436,39.141,19.604,20.197,42.520,18.293,17.057,42.315,20.468,17.203,42.900,24.222,13.765,41.455,25.032,14.156,38.329,22.830,14.084,36.186,25.974,11.706,35.438,28.845,11.606,37.962,31.705,9.736,36.304,34.541,8.141,37.625,37.718,6.067,35.820,40.321,3.526,36.647,43.035,1.241,34.543,45.225,-2.306,35.701,45.907,-4.750,33.287,47.509,-8.837,32.591,44.826,-11.791,30.770,46.538,-10.008,30.071,48.651,-6.884,28.078,47.797,-3.418,29.351,46.856,-2.272,30.100,43.316,1.176,30.997,41.977,1.199,33.742,39.338,3.997,33.914,36.752,4.390,36.898,34.438,6.529,37.089,31.310,7.546,40.604,30.220,9.852,39.329,27.473,9.094,38.802,23.795,9.827,35.033,23.951,8.193,32.195,25.880,9.602,30.307,28.850,9.204,26.525,29.176,9.752,25.939,32.893,10.390,22.480,34.349,11.590,22.563,37.984,10.971,25.479,40.354,11.520,26.152,44.101,14.934,26.782,45.695,16.942,23.857,47.071,10.277,21.157,43.585,6.592,20.486,42.888,5.996,16.906,41.847,3.242,16.219,39.322,4.454,19.151,37.146,6.278,18.048,34.017,6.483,21.525,32.515,4.879,24.934,32.529,4.555,27.470,29.717,4.660,31.213,30.345,4.011,32.776,26.956,5.552,36.079,25.887,3.866,39.201,27.273,1.509,37.020,29.301,0.658,35.992,32.850,-0.536,32.570,34.037,-1.439,31.069,37.402,-1.028,27.597,38.880,-2.098,25.470,41.868,0.226,25.424,44.886,0.558,25.439,48.688,3.302,25.995,51.300,5.232,29.202,52.011,8.498,30.843,50.997,7.806,34.254,52.565,12.927,36.354,47.561,13.104,34.886,44.067,12.279,31.553,42.490,14.791,29.324,40.717,13.790,27.531,37.522,14.993,25.733,34.401,13.933,26.935,30.949,14.016,24.624,27.931,12.855,27.261,25.423,16.277,27.754,23.817,19.137,25.607,22.604,20.172,24.405,26.075,18.658,24.101,29.535,19.338,27.488,31.118,18.946,28.230,34.801,16.581,31.205,34.835,15.895,33.484,37.801,12.423,34.874,38.474,11.911,37.676,40.998,8.823,38.495,43.039,6.276,41.091,41.944,6.114,43.920,44.499	ATFLIWPIYPKIEANEKATAVWLQNTGKTDAMVQIRVFKWNQDGLKDNYSEQSEIIPSPPVAKIKAGEKHMLRLTKSVNLPDGKEQSYRLIVDELPSKVSFQMRYSIPLFAYGKGIGSGLTEESQKLNAKNALAKPVLQWSVRNQQGQSELYLKNNGQKFARLSALKTSSLGKAAFGYVLSNSTVKFAIDQSTASKIYGVDSSGIKQELIEITKME	470	Acinetobacter baumannii	Crystal structure of CsuC-CsuE chaperone-tip adhesion subunit pre-assembly complex from archaic chaperone-usher Csu pili of Acinetobacter baumannii	6FJY	A	other	1
216	job_A	3uxf-assembly1.cif.gz_A Structure of the fimbrial protein FimP from Actonomyces oris	10.7	380	169	27	446	732	10	312	0.254	0.4801	42	742	449	AGTNNEFTMSNFLTAKQGN--------LDPIVTWFTVQGDKYWTGDNAQIKNSAGTWVNISNTLNPVNNAMNATVTDNDEHM----------VDKYPGKFAPDHPNFLDIDIDRMAIPEGVLNAGQNQINFRTTSSGDDYSTN--------A-I-------------GFAVNAETPEF---------------------EIKKEIV---EPKETYKVGETITYRVSL-KNTK-----ADSEAIN-SVSKDALDGRLN--YLPGSLKIISGPNSGEKTDASGDDQAEYD----ETNKQIIVRVGNGATATQG-----GSYKADTAETIYEFKARINERAKANELVPNSATVEAVDI-----------LTSAKVNETSNIVE	AATTLTVHKCEQTGTGNEDPQAECKPVSDVEFT--IT-----------KLNVDLTTY---------------------D--GWKTLADLKGDVVKAGALKST--------TVQKI-----------------TTGANGLASFTDAQTEVGAYLVSETRTPDKVIPAEDFVVTL--PMTNPQDTAKWNYNVHVYPKNTLSGVDKQVTDKPAPGS----GRDITYTITTSIPKVDYPGGA---RIKRYEVVDRLDKRIKKEALTPVVKIVG---QNEVTLAETTD-YTLITAEGKDHNWATIQLTEEGRRKASEARYNG--NGET-KLQVTLNAKFDAAVNLEGDLSNTAGLIPNDSPNFTWDPNNPGTTTDIPGIPTTPVL	34.179,-74.598,-21.251,30.632,-74.289,-22.618,29.796,-70.693,-23.481,26.149,-70.870,-22.455,26.624,-72.021,-18.879,28.666,-70.386,-16.125,32.334,-71.282,-15.979,33.150,-71.460,-12.237,36.819,-70.806,-12.945,36.340,-67.933,-15.403,38.504,-64.840,-15.195,36.398,-61.836,-14.237,36.741,-58.083,-13.905,34.482,-55.365,-12.496,34.993,-51.768,-13.690,33.083,-49.042,-11.830,32.858,-45.704,-13.703,32.670,-42.744,-11.281,31.223,-39.626,-12.930,30.223,-36.208,-11.581,26.735,-36.403,-13.129,24.409,-39.353,-13.495,22.618,-50.788,-16.797,23.743,-53.243,-19.486,27.058,-54.295,-17.929,28.847,-53.263,-21.104,31.303,-50.400,-21.415,29.648,-47.279,-22.860,32.259,-45.078,-24.565,30.142,-41.923,-24.199,28.285,-42.026,-22.098,28.893,-38.452,-20.967,31.161,-38.755,-17.952,33.201,-36.185,-16.128,35.480,-38.539,-14.235,36.017,-38.180,-10.514,39.374,-39.122,-8.965,40.170,-40.210,-5.431,36.927,-42.043,-4.722,37.214,-45.412,-2.963,34.883,-48.311,-3.819,34.610,-51.436,-1.748,33.164,-54.662,-3.107,31.891,-57.361,-0.755,31.177,-60.896,-2.031,27.684,-62.140,-1.187,26.964,-65.618,0.086,25.251,-66.868,-3.051,26.710,-69.450,-5.389,26.204,-68.192,-8.940,27.338,-71.535,-10.327,23.907,-72.781,-9.172,20.361,-71.828,-10.064,19.615,-71.537,-6.311,22.151,-68.726,-5.956,20.527,-66.746,-8.743,17.093,-67.488,-7.256,18.201,-66.090,-3.874,19.191,-62.869,-5.611,15.947,-62.708,-7.598,13.977,-63.126,-4.361,15.499,-59.892,-3.044,13.519,-58.064,-5.727,16.335,-55.562,-6.029,16.413,-54.617,-2.361,20.036,-53.570,-1.789,19.687,-53.367,1.971,18.389,-56.953,2.148,21.371,-57.967,-0.015,23.560,-56.746,2.839,22.342,-59.636,4.995,24.227,-61.910,2.553,27.625,-60.227,2.976,30.664,-62.458,3.389,33.982,-61.376,4.863,35.511,-61.388,1.367,36.234,-57.708,0.625,38.353,-55.719,-1.877,38.879,-51.981,-2.344,40.104,-49.664,-5.089,40.451,-45.887,-5.382,39.758,-44.113,-8.651,42.416,-42.203,-10.522,42.129,-39.372,-13.039,39.866,-41.340,-15.357,37.358,-42.080,-12.580,37.687,-45.872,-12.936,37.739,-48.330,-10.077,39.011,-51.365,-11.979,38.695,-54.525,-9.952,40.878,-57.213,-11.499,40.718,-60.969,-11.911,42.845,-61.245,-8.756,40.211,-59.270,-6.863,37.071,-60.882,-8.213,35.589,-64.288,-8.845,32.320,-65.634,-10.240,29.630,-64.465,-7.868,27.554,-61.550,-6.629,28.996,-58.431,-5.021,27.661,-55.556,-2.975,29.398,-52.412,-4.212,29.660,-49.385,-1.960,31.436,-46.054,-2.186,33.419,-46.052,1.045,35.543,-42.906,0.785,34.267,-39.774,-0.888,36.047,-36.409,-1.093,33.980,-33.732,0.654,32.860,-32.073,-2.580,31.725,-35.255,-4.306,28.236,-36.787,-4.324,28.388,-40.467,-3.226,27.131,-43.245,-5.446,24.200,-45.393,-4.324,25.116,-48.887,-3.147,24.292,-51.576,-5.662,24.566,-55.294,-6.352,26.364,-56.684,-9.387,26.862,-60.228,-10.668,29.984,-61.563,-12.395,29.076,-62.639,-15.013,25.974,-60.838,-16.268,23.903,-62.001,-19.185,24.651,-59.521,-21.984,21.387,-57.747,-22.847,22.865,-56.763,-26.223,23.582,-60.432,-26.927,21.602,-62.738,-24.646,23.587,-65.722,-25.897,26.608,-64.450,-23.991,27.692,-64.375,-20.371,29.736,-61.217,-19.794,32.555,-61.772,-17.301,34.021,-58.273,-17.640,31.296,-56.090,-16.215,31.185,-52.308,-16.408,28.899,-50.350,-14.114,27.975,-46.664,-14.007,26.601,-46.036,-10.516,23.980,-43.385,-9.808,24.472,-40.385,-7.540,22.595,-40.481,-4.254,21.791,-36.791,-4.642,20.517,-35.100,-7.759,22.269,-31.851,-6.990,22.855,-28.643,-5.112,22.232,-25.269,-6.691,22.372,-21.577,-5.873,20.509,-18.800,-7.642,20.497,-15.062,-7.271,17.676,-12.645,-7.976,19.022,-9.160,-8.632,16.687,-7.984,-11.350,15.062,-5.863,-8.552,18.468,-4.367,-7.727,19.703,-2.330,-10.710,21.095,0.288,-8.301,23.837,-0.836,-5.943,22.829,-1.224,-2.355,19.341,-2.528,-3.076,18.294,-5.892,-1.650,19.470,-9.055,-3.419,17.853,-12.463,-2.851,19.737,-15.770,-2.808,17.982,-19.120,-3.185,19.838,-22.311,-2.329,18.271,-25.641,-3.278,19.763,-28.901,-2.041,18.933,-32.592,-2.480,17.956,-34.564,0.625,19.331,-38.097,1.184,16.797,-40.936,1.040,16.925,-42.915,4.310,14.627,-45.750,5.509,12.245,-43.559,7.381,9.645,-46.179,8.280,12.453,-48.432,9.539,13.576,-45.790,11.998,16.465,-44.334,9.967,16.951,-40.586,10.256,19.271,-38.071,8.685,21.672,-37.237,11.524,23.136,-33.990,10.207,21.949,-31.592,7.530,23.545,-28.186,7.130,23.440,-25.713,4.261,26.425,-23.368,4.450,26.676,-20.100,2.637,30.013,-18.373,2.097,29.042,-14.705,2.314,30.902,-11.806,0.823,31.800,-9.456,3.650,29.785,-6.633,2.037,26.525,-8.448,3.016,24.973,-7.713,6.424,25.240,-11.157,7.978,23.018,-10.124,10.894,20.083,-9.353,8.578,19.499,-12.333,6.317,15.812,-12.968,7.300,16.003,-16.578,6.090,13.037,-18.602,4.830,13.465,-22.389,4.741,11.152,-24.741,2.863,10.910,-28.281,1.677,9.983,-27.988,-2.021,8.835,-30.471,-4.613,5.319,-31.889,-4.927,3.656,-30.039,-2.029,5.830,-27.436,-0.428,5.957,-26.607,3.263,7.656,-23.828,5.140,9.793,-24.792,8.103,9.972,-22.895,11.391,13.017,-21.304,12.948,14.031,-22.924,16.277,11.572,-25.781,15.775,13.001,-27.063,12.487,16.268,-25.223,11.937,18.644,-22.669,13.291,20.549,-19.949,11.480,24.151,-19.668,12.704,26.323,-16.845,11.345,30.012,-16.260,11.994,32.804,-13.900,11.040,35.393,-15.365,8.726,38.812,-14.522,7.382,38.055,-13.354,3.846,34.316,-14.010,3.992,31.620,-14.427,6.557,29.524,-17.510,7.010,25.879,-18.516,7.445,24.756,-22.062,8.202,21.181,-23.306,8.175,21.323,-26.308,10.484,18.298,-28.594,10.637,17.276,-29.592,14.211,16.315,-33.137,15.153,12.689,-32.323,14.206,13.764,-30.586,10.990,15.864,-33.570,10.074,12.923,-35.834,10.784,10.700,-33.779,8.505,13.310,-33.879,5.766,13.937,-37.631,6.127,10.212,-38.318,5.811,9.529,-35.886,2.991,12.261,-37.334,0.822,11.333,-40.969,1.567,7.696,-40.256,0.574,8.743,-38.021,-2.263,11.414,-38.358,-4.850,14.732,-36.936,-5.974,13.206,-33.507,-6.529,12.008,-33.164,-2.927,14.652,-30.660,-1.791,15.481,-28.126,0.902,15.188,-24.542,-0.275,16.883,-21.775,1.701,16.178,-18.119,0.834,18.675,-15.549,2.142,17.794,-11.884,1.850,21.096,-10.078,1.392,21.212,-6.468,2.539,23.875,-3.801,2.170,24.791,-0.372,3.389,23.482,1.942,0.689,26.959,3.160,-0.242,28.438,-0.330,-0.531,31.293,-0.612,-2.979,29.789,-3.240,-5.250,31.924,-2.403,-8.296,32.789,-5.603,-10.134,31.680,-9.138,-9.178,29.706,-10.071,-6.067,30.023,-13.818,-5.740,28.053,-16.219,-3.614,28.506,-19.958,-3.087,26.761,-22.534,-0.863,27.638,-26.052,0.211,25.698,-28.991,1.545,26.637,-31.226,4.469,24.122,-34.047,4.017,25.201,-36.485,6.751,27.189,-36.845,9.974,30.286,-38.362,8.372,33.383,-37.233,10.304,35.103,-35.873,7.175,32.798,-32.827,7.340,34.693,-30.965,10.036,32.874,-27.662,9.516,31.856,-26.015,12.765,29.252,-23.316,12.043,30.297,-21.372,15.106,34.032,-21.621,14.402,34.981,-21.193,10.765,38.370,-19.980,11.912,40.509,-19.235,8.879,38.475,-21.401,6.433,38.142,-19.994,2.900,36.809,-22.901,0.856,33.071,-23.781,0.955,32.478,-26.918,3.050,30.639,-29.962,1.827,29.146,-30.512,-1.609,29.405,-27.135,-3.399,27.175,-25.158,-5.654,28.684,-23.409,-8.600,29.152,-19.746,-7.616,26.633,-17.165,-8.760,27.595,-13.611,-9.669,26.070,-10.140,-9.680,28.000,-7.552,-11.737,27.858,-3.800,-10.999,29.616,-1.088,-12.965,30.699,2.512,-12.469,29.403,5.105,-14.917,31.447,8.260,-15.477,29.235,10.975,-16.956,31.067,13.782,-18.772,29.042,16.886,-19.528,29.898,19.077,-22.490,28.238,21.320,-25.050,28.117,21.962,-28.780,30.231,25.049,-28.004,33.067,22.827,-26.760,34.364,25.264,-24.100,37.905,24.610,-22.806,36.756,25.849,-19.388,35.071,22.559,-18.401,33.737,24.139,-15.192,31.030,25.783,-17.317,29.490,22.272,-17.529,29.283,21.863,-13.732,25.943,21.943,-11.947,24.122,19.807,-14.470,21.889,17.303,-12.650,20.737,13.884,-13.738,18.569,11.051,-12.566,18.582,7.482,-13.927,15.802,5.094,-14.970,15.426,1.672,-16.466,13.889,2.373,-19.885,12.867,1.020,-23.228,14.614,2.688,-26.173,12.133,3.726,-28.835,12.026,5.480,-32.174,11.087,8.708,-30.460,13.568,8.548,-27.582,12.725,6.256,-24.698,9.927,5.231,-22.408,10.912,5.540,-18.729,10.045,2.630,-16.451,8.724,3.483,-12.969,11.256,2.307,-10.349,8.486,1.890,-7.745,5.232,0.598,-9.301,3.403,0.974,-5.941,3.088,4.728,-6.525,1.643,6.531,-9.545,4.545,8.963,-9.926,7.225,7.564,-12.255,10.220,7.282,-9.908,13.928,7.228,-10.809,16.328,4.614,-9.511,18.014,4.790,-6.153,21.679,4.000,-6.832,24.051,3.817,-3.876,21.312,5.485,-1.826,21.159,8.482,-4.178,18.727,9.617,-6.852,20.356,12.788,-8.208,23.822,13.129,-9.682,25.440,16.549,-10.134,28.431,17.396,-12.366,31.391,19.023,-10.604,35.111,19.479,-11.059,35.747,19.332,-14.783,32.089,18.761,-15.672,31.861,15.140,-14.553,29.992,12.970,-12.093,30.257,9.299,-11.182,27.133,7.190,-10.945,28.130,4.325,-8.646,27.005,1.661,-9.328,24.604,0.060,-11.818,23.994,-3.639,-12.445,24.967,-4.775,-15.937,22.079,-4.717,-18.406,23.384,-7.918,-19.965,23.995,-9.921,-16.790,21.108,-10.469,-14.427,19.805,-13.106,-12.045,23.108,-14.949,-12.181,23.394,-15.389,-15.915,24.579,-13.553,-18.982,21.597,-12.294,-20.966,22.656,-13.637,-24.297,20.199,-11.637,-26.370,19.356,-8.005,-25.646,16.359,-6.000,-26.687,15.351,-2.373,-26.633,13.972,-3.042,-23.139,17.518,-3.677,-21.802,18.585,-0.065,-21.223,19.136,2.540,-18.596,18.310,6.205,-19.385,19.821,9.419,-18.088,17.320,12.213,-17.633,18.854,15.658,-17.436,16.897,17.245,-14.589,18.803,20.531,-14.367,20.759,22.167,-17.124,24.062,23.860,-16.390,23.825,27.674,-16.508,23.626,28.944,-20.100,22.384,25.634,-21.539,19.150,23.857,-22.428,17.594,20.796,-20.917,17.381,17.744,-23.218,14.529,16.834,-25.529,14.649,13.154,-24.595,16.047,10.714,-22.035,19.448,9.373,-23.043,19.736,5.566,-23.222,22.916,3.750,-22.286,24.052,0.316,-21.172,26.417,-0.969,-18.532,27.933,-4.130,-19.946,29.256,-7.040,-17.911,32.491,-6.967,-19.894,33.277,-3.588,-18.354,31.651,-4.046,-14.951,33.381,-7.319,-14.118,36.778,-5.703,-14.819,35.804,-2.612,-12.785,36.148,-0.592,-15.967,34.080,2.559,-16.140,31.248,2.984,-18.568,31.965,6.424,-20.015,28.989,8.452,-21.190,29.173,11.925,-22.678,26.137,14.170,-22.552,26.182,17.108,-24.964,24.207,20.220,-24.064,22.801,22.784,-26.482,23.722,26.381,-25.555,21.011,28.879,-25.075	PNGSTIDPDAATTLTVHKCEQTGTGNEDPQAECKPVSDVEFTITKLNVDLTTYDGWKTLADLKGDVVKAGALKSTTVQKITTGANGLASFTDAQTEVGAYLVSETRTPDKVIPAEDFVVTLPMTNPQDTAKWNYNVHVYPKNTLSGVDKQVTDKPAPGSGRDITYTITTSIPKVDYPGGARIKRYEVVDRLDKRIKKEALTPVVKIVGQNEVTLAETTDYTLITAEGKDHNWATIQLTEEGRRKASEARYNGNGETKLQVTLNAKFDAAVNLEGDLSNTAGLIPNDSPNFTWDPNNPGTTTDIPGIPTTPVLSKYGKVILTKTGTDDLADKTKYNGAQFQVYECTKTASGATLRDSDPSTQTVDPLTIGGEKTFTTAGQGTVEINYLRANDYVNGAKKDQLTDEDYYCLVETKAPEGYNLQADPLPFRVLAEKAEKKAATEVTVTDIPK	544580	Actinomyces oris	Structure of the fimbrial protein FimP from Actonomyces oris	3UXF	A	CnaB/pilin	1
217	job_A	6z9c-assembly1.cif.gz_A Structure of human POLDIP2, a multifaceted adaptor protein in metabolism and genome stability	7.8	166	101	12	577	738	141	258	0.214	0.4801	40	742	258	NAETPEFEIKKEIVEPKETYKVGETI--TYRVSLKNTKADSEAINSVSKDALDGRLNYLPGSLKIISGPNSGEKTDASGDDQAEYDETNKQIIVRVGNGATATQGGSYKADTAETIYEFK-ARINERAKANELVPNSATVEAVDILT-SAKVNETSNIVEAKIADE	TTENIRVTVIPFYMGMRS-----HVYWWRYCIRLENLD------SDVVQ--L--RERH----WRI-------------------FSLSGTLETVR-GRGVVGRE-PVLSKEQPAFQYSSHVSLQAS--------SGHMWGTFRFERPDGSHFDVRIPPFSLESNKD	-38.791,4.035,-5.504,-35.256,4.875,-4.156,-32.994,3.898,-1.177,-29.587,5.695,-0.629,-26.447,3.528,-1.385,-23.726,5.202,-3.649,-23.013,7.527,-6.725,-19.859,7.132,-9.017,-18.904,13.918,-14.528,-19.223,17.752,-14.289,-17.980,20.640,-12.029,-19.857,21.119,-8.688,-21.501,24.561,-8.140,-22.295,26.228,-4.754,-25.909,25.648,-3.604,-27.798,28.981,-4.121,-28.828,30.832,-0.916,-30.951,33.881,-2.050,-32.077,32.564,-5.540,-34.264,29.829,-7.207,-32.633,27.370,-9.719,-33.162,27.846,-13.527,-34.723,25.449,-16.055,-31.853,23.318,-17.397,-29.894,23.164,-14.086,-28.054,19.820,-13.783,-27.826,18.470,-10.185,-27.228,15.416,-8.004,-29.963,14.607,-5.474,-28.408,15.708,-2.135,-30.045,12.560,-0.591,-30.546,9.907,-3.308,-27.456,11.052,-5.290,-29.072,10.533,-8.748,-28.289,12.739,-11.808,-31.219,15.078,-12.577,-32.182,18.232,-14.520,-34.494,21.061,-13.367,-37.666,21.610,-15.441,-39.262,24.549,-13.522,-39.623,26.108,-10.053,-42.894,25.625,-8.090,-43.904,27.405,-4.823,-45.651,24.980,-2.402,-47.039,25.604,1.088,-45.003,23.407,3.524,-46.693,22.311,6.806,-43.667,21.273,8.944,-45.011,20.106,12.386,-41.377,19.995,13.728,-41.282,23.766,14.590,-42.091,23.164,18.305,-49.489,24.524,11.482,-48.875,28.085,9.962,-47.673,26.811,6.509,-44.842,28.796,4.770,-44.284,29.105,0.965,-41.238,26.956,-0.040,-39.596,26.520,-3.490,-39.928,22.996,-4.963,-38.959,21.799,-8.473,-40.325,19.369,-11.064,-37.359,17.449,-12.448,-36.205,14.639,-14.858,-34.178,11.734,-13.313,-31.310,10.275,-15.449,-32.503,6.766,-16.565,-29.028,5.258,-15.686,-29.656,6.036,-11.966,-33.219,4.493,-12.310,-35.128,1.665,-14.159,-49.042,13.403,-14.888,-47.291,10.064,-13.852,-44.180,9.889,-16.175,-41.404,7.427,-15.117,-38.307,9.654,-14.628,-40.460,12.594,-13.441,-39.961,13.620,-9.737,-40.241,16.607,-7.344,-37.252,17.827,-5.322,-36.869,20.710,-2.803,-34.282,23.535,-3.227,-32.174,21.694,-0.541,-32.372,18.385,-2.561,-30.315,20.017,-5.398,-26.464,19.831,-5.446,-26.021,21.981,-8.619,-23.278,21.057,-11.139,-22.086,21.792,-14.692,-21.237,19.388,-17.586,-20.468,20.220,-21.277,-22.061,16.997,-22.678,-24.765,18.270,-25.129,-26.654,15.196,-23.667,-25.965,15.205,-19.873,-29.225,13.450,-18.749,-30.527,10.224,-20.438,-34.409,10.506,-20.542,-37.105,10.433,-23.306,-38.543,13.885,-22.293,-35.049,15.629,-22.240,-34.749,16.743,-25.938,-38.556,17.402,-26.142,-38.205,20.012,-23.303,-34.657,21.501,-23.663,-32.604,22.934,-26.584,-28.814,22.982,-26.008,-27.335,26.450,-26.723,-23.907,27.534,-25.347,-25.157,31.234,-25.296,-26.392,30.989,-21.685,-26.162,29.242,-18.244,-27.552,26.781,-17.503,-26.819,25.934,-21.189,-30.309,24.346,-21.947,-33.437,26.380,-22.810,-37.213,25.766,-22.702,-38.401,24.274,-26.080,-41.983,25.821,-25.713,-42.999,22.118,-25.573,-41.865,22.761,-21.911,-43.667,26.205,-21.650,-46.974,24.430,-22.538,-46.149,21.596,-20.014,-45.365,24.101,-17.211,-48.627,26.004,-18.092,-50.663,22.685,-18.095,-49.116,21.240,-14.812,-48.643,24.518,-12.821,-52.372,24.854,-11.948,-52.821,21.199,-10.670,-49.673,21.612,-8.465,-51.597,24.358,-6.536,-53.433,21.280,-5.113,-50.065,19.848,-3.763,-49.200,20.991,-0.202,-46.063,19.503,1.526,-46.424,17.834,4.978,-43.564,16.726,7.242,-43.438,15.427,10.883,-40.745,13.566,12.926,-41.310,10.774,15.527,-38.330,9.055,17.259,-35.765,10.422,14.709,-37.805,9.209,11.638,-38.686,12.219,9.406,-41.707,11.683,7.079,-42.374,13.963,4.050,-45.711,13.639,2.092,-46.891,15.395,-1.089,-50.241,14.513,-2.670,-50.623,15.032,-6.497,-54.116,15.047,-8.154,-54.130,12.700,-11.223,-57.728,13.364,-12.457,-61.089,11.497,-12.397,-63.221,8.793,-14.190,-69.968,6.101,-10.919,-67.447,8.986,-10.260,-63.814,8.068,-9.080,-60.900,10.501,-8.161,-57.152,9.488,-8.302,-54.160,10.865,-6.319,-50.482,9.705,-6.385,-48.347,10.574,-3.248,-44.490,10.981,-2.718,-43.496,9.788,0.785,-39.870,10.190,1.935,-38.569,8.459,5.115,-35.325,9.573,6.843,-33.393,8.132,9.826,-31.882,11.239,11.519,-30.089,9.050,14.177,-27.382,6.302,13.943,-29.812,3.708,15.475,-30.765,1.128,12.714,-34.535,0.594,11.989,-36.733,-1.113,9.358,-40.244,-0.258,8.096,-42.446,-3.342,8.675,-46.150,-2.320,8.389,-48.214,0.637,7.012,-51.600,1.549,8.618,-53.463,4.078,6.407,-56.754,5.777,7.408,-58.475,7.467,4.386,-61.561,9.636,5.241,-63.676,10.720,2.197,-66.008,13.785,1.979,-68.849,11.137,1.586,-68.118,10.211,5.264,-66.801,6.773,4.203,-63.689,5.885,6.339,-61.478,3.300,4.531,-58.507,1.698,6.416,-55.486,-0.399,5.245,-52.929,-2.292,7.384,-50.302,-4.396,5.567,-46.655,-5.490,5.263,-44.274,-2.880,3.883,-44.549,-0.001,1.373,-44.907,-1.014,-2.334,-43.337,-4.465,-1.648,-40.365,-3.060,0.318,-39.463,-3.234,4.051,-36.701,-0.520,3.947,-33.789,-0.577,6.445,-32.767,2.980,7.522,-29.164,3.255,8.784,-26.769,6.249,8.420,-25.341,3.843,5.766,-28.744,3.982,3.914,-30.607,6.630,5.932,-33.394,7.458,3.415,-36.229,5.894,1.349,-38.749,7.664,-0.987,-41.670,5.862,-2.740,-44.782,6.743,-4.768,-48.224,5.145,-4.429,-51.841,6.124,-5.255,-55.200,6.466,-3.452,-58.748,6.442,-4.940,-61.953,8.087,-3.640,-65.561,8.267,-4.923,-65.642,11.966,-3.802,-64.080,15.324,-4.914,-61.957,15.546,-1.707,-60.666,13.757,1.483,-57.945,13.816,4.224,-55.466,10.885,4.670,-53.018,10.006,7.513,-51.606,6.964,9.337,-48.552,5.304,10.945,-45.572,3.260,9.732,-44.493,0.614,12.306,-40.653,0.341,12.646,-38.670,-2.493,14.326,-35.295,-2.012,16.143,-32.634,-4.791,16.526,-33.195,-4.552,20.361,-36.623,-6.254,19.836,-38.627,-2.955,20.206,-41.030,-1.292,17.690,-42.543,2.250,17.315,-45.252,3.947,15.193,-43.952,6.809,12.999,-46.839,9.250,12.372,-47.639,10.114,8.747,-48.801,13.725,9.262,-52.300,14.457,7.870,-52.437,15.629,4.185,-55.478,16.543,1.985,-56.743,15.189,-1.396,-58.307,17.964,-3.581,-59.969,18.567,-7.049,-61.266,22.272,-6.986,-59.479,25.388,-5.546,-62.397,27.876,-4.814	SMLSSRNRVGVFEVPKQNGKYETGQLFLHSIFGYRGVVLFPWQARLYDRDVAVKGKTHTYYQVLIDARDCPYAIPGLDYVSHEDILPYTSTDQVPIQHELFERFLLYDQTKAPPFVARETLRAWQEKNHPWLELSDVHRETTENIRVTVIPFYMGMRSHVYWWRYCIRLENLDSDVVQLRERHWRIFSLSGTLETVRGRGVVGREPVLSKEQPAFQYSSHVSLQASSGHMWGTFRFERPDGSHFDVRIPPFSLESNKD	9606	Homo sapiens	Structure of human POLDIP2, a multifaceted adaptor protein in metabolism and genome stability	6Z9C	A	other	1
218	job_A	5ehd-assembly2.cif.gz_F Crystal structure of human nucleophosmin-core in complex with cytochrome c	9.4	148	88	9	435	578	2	107	0.233	0.5054	41	742	107	FSIYYGARGNAAGTNNEFTMSNFLTAKQGNLDPIVTWFTVQG---DKYWTGDNAQIKNSAGTWVNISNTLNPVNNAMNATVTDNDEHMVDKYPGKFAPDHPNFLDIDIDRMAIPEGVLNAGQNQINFRTTSSGD-DYSTNAIGFAVNA	PQNYLFGCELKADKDYHFKVDN-----DENEHQLSLRTVSLGAGAKDELHIVEAEAMNYEGSPIKV--TLATLK----------------------MSVQP--------TVSLGGFEIT--PPVV-LRLKCGSGPVHISG--QHLVAV	-3.987,-59.028,51.556,-3.197,-58.177,47.971,0.355,-58.813,46.866,1.520,-55.713,45.051,4.014,-55.249,42.230,5.273,-52.033,40.678,3.436,-50.730,37.626,4.375,-48.004,35.215,4.053,-46.884,31.633,4.849,-43.905,29.430,2.246,-42.290,27.195,2.745,-40.229,24.023,0.378,-38.858,21.376,0.715,-42.068,19.350,1.275,-44.417,22.308,-1.639,-45.820,24.337,-1.111,-48.405,27.070,-3.371,-51.442,27.505,-3.353,-53.157,30.901,-5.048,-56.409,29.946,-4.033,-59.079,32.502,-3.983,-62.675,31.332,-6.433,-64.644,33.427,-4.575,-66.611,36.069,-7.208,-67.485,38.732,-7.075,-64.333,40.924,-8.435,-60.803,41.244,-6.292,-58.108,39.643,-6.499,-54.380,40.230,-4.527,-51.477,38.834,-3.913,-48.925,41.581,-2.730,-45.666,40.042,-0.527,-43.365,42.092,1.089,-40.548,40.103,0.854,-38.906,36.725,3.876,-36.811,35.822,5.281,-35.115,32.749,8.541,-36.369,31.264,11.551,-34.154,30.700,10.928,-33.686,27.004,7.296,-32.627,27.340,6.349,-29.279,25.863,4.626,-26.649,27.975,1.240,-27.487,26.395,-1.839,-28.756,28.225,-1.857,-32.530,28.827,-4.980,-34.564,29.611,-4.610,-38.188,30.692,-7.580,-40.532,30.418,-8.444,-44.100,31.405,-11.024,-46.336,29.775,-12.625,-49.286,31.598,-16.024,-50.841,32.256,-18.583,-48.857,34.203,-21.080,-50.577,36.473,-23.682,-50.716,33.687,-21.298,-52.882,31.641,-20.277,-50.354,29.106,-16.799,-48.803,28.533,-16.277,-45.173,29.556,-13.471,-42.694,28.895,-12.519,-40.837,32.067,-10.126,-37.964,32.762,-7.494,-38.754,35.363,-5.556,-35.494,35.258,-4.851,-32.200,33.545,-1.134,-31.315,33.625,1.000,-28.420,32.442,4.733,-28.263,32.956,4.985,-24.716,34.315,1.823,-24.988,36.477,1.479,-28.547,37.785,3.895,-31.157,36.383,2.763,-33.976,38.719,-0.611,-35.134,40.028,-0.894,-37.747,42.763,-4.041,-39.897,42.663,-3.561,-41.648,46.021,-4.282,-45.206,44.944,-6.969,-44.947,42.263,-7.946,-48.587,41.829,-9.335,-49.777,38.488,-10.363,-53.251,37.383,-8.637,-54.421,34.135,-8.880,-54.363,31.209,-7.845,-50.698,31.254,-6.634,-48.406,28.505,-4.550,-45.361,29.429,-3.976,-42.621,26.896,-3.338,-38.948,26.223,-6.520,-37.112,25.346,-4.364,-34.178,24.296,-0.782,-33.075,24.463,2.147,-34.970,22.993,3.844,-36.254,26.156,5.822,-38.061,27.293,3.545,-38.526,30.280,4.442,-41.057,32.958,2.049,-43.084,35.105,3.095,-45.044,38.156,1.114,-47.330,40.377,0.694,-50.799,41.782,-0.485,-54.032,40.217,-2.462,-55.776,42.991,-3.331,-59.510,43.137,-5.589,-61.153,45.748,-5.687,-64.787,46.940	RPQNYLFGCELKADKDYHFKVDNDENEHQLSLRTVSLGAGAKDELHIVEAEAMNYEGSPIKVTLATLKMSVQPTVSLGGFEITPPVVLRLKCGSGPVHISGQHLVAV	9606	Homo sapiens	Crystal structure of human nucleophosmin-core in complex with cytochrome c	5EHD	F	other	2
219	job_A	4b9f-assembly2.cif.gz_B High resolution structure for family 3a carbohydrate binding module from the cipA scaffolding of clostridium thermocellum	13.5	148	96	6	16	131	2	149	0.72	0.532	58	742	152	LKVIGKIEDTSSQEDIKTVTYEVTNTRDVPIK----DLILKQKNTNDSPIKFVLDTLSE---ERGPTSLEEQAKVE-----TNEKDQTTDIKLL----NLQPNSTRKITINGQITT------------KASSKLL----VSVLIEDNE	LKVEFYNSNPSDTTNSINPQFKVTNTGSSAIDLSKLTLRYYYTVDGQKDQTFWCDHAAIIGSNGSYNGITSNVKGTFVKMSSSTNNADTYLEISFTGGTLEPGAHVQIQGRFAKNDWSNYTQSNDYSFKSASQFVEWDQVTAYLNGVL	-18.154,13.946,1.433,-14.647,12.783,2.171,-11.867,10.264,1.588,-9.542,9.037,4.328,-5.944,7.977,3.779,-3.830,6.686,6.604,-0.674,5.031,7.885,1.180,4.350,11.130,4.565,6.038,10.990,6.224,3.613,13.409,5.535,-0.010,12.519,7.351,-1.863,15.325,5.161,-4.515,16.874,6.102,-3.496,20.405,6.060,0.233,21.134,5.248,2.682,23.923,3.803,5.150,21.395,1.269,4.736,18.585,1.511,7.309,15.802,-1.600,7.426,13.594,-1.198,9.662,10.507,-4.429,10.808,8.835,-5.019,12.590,5.545,-8.627,13.563,5.018,-9.700,15.032,1.677,-12.959,16.857,1.083,-14.248,15.106,-2.016,-17.724,16.600,-1.754,-19.425,19.847,-2.649,-19.769,21.553,0.720,-17.109,22.890,3.071,-16.584,20.710,6.141,-16.571,22.335,9.564,-13.718,20.461,11.252,-15.354,21.022,14.639,-17.991,18.527,13.390,-15.512,15.967,12.028,-14.385,13.042,14.136,-12.022,10.176,13.288,-11.625,6.844,15.066,-8.610,4.563,15.390,-9.492,1.123,16.820,-7.006,-0.973,18.759,-6.377,-3.191,21.765,-4.955,-1.378,24.783,-2.892,-4.407,25.995,-3.395,-3.603,29.663,-5.837,-0.892,30.633,-4.270,2.420,31.650,-5.108,6.094,31.315,-3.724,7.423,28.026,-2.648,10.751,26.542,-2.907,12.062,22.980,-0.691,14.669,21.328,-0.815,16.199,17.889,2.732,16.703,16.585,1.567,18.612,13.518,-1.621,19.244,11.582,-2.343,21.448,8.590,-5.060,22.302,6.112,-3.649,22.148,2.599,-5.413,23.786,-0.307,-5.948,22.218,-3.723,-3.091,24.394,-5.012,-0.812,23.956,-2.021,-1.829,26.769,0.329,-0.829,25.991,3.873,-2.564,26.708,7.173,-1.236,25.098,10.352,-3.876,23.881,12.802,-1.794,21.690,15.120,-3.352,23.040,18.313,-6.894,22.411,17.075,-6.525,18.656,17.245,-7.859,16.802,20.303,-7.952,13.140,21.301,-10.298,11.119,23.516,-9.986,7.441,24.493,-13.102,5.299,24.571,-13.614,1.798,25.948,-15.715,-0.216,23.505,-18.862,-1.859,24.864,-18.500,-4.631,22.279,-14.941,-5.843,21.850,-12.988,-8.197,19.619,-9.478,-9.627,19.625,-8.257,-6.562,17.721,-10.510,-3.795,19.021,-11.347,-3.016,22.635,-10.622,0.734,22.597,-10.668,3.605,20.161,-8.942,6.938,19.938,-11.357,9.618,18.740,-9.708,12.586,17.064,-11.711,15.810,17.078,-11.065,19.461,16.233,-11.715,22.781,17.933,-12.354,24.505,14.609,-11.059,25.115,11.101,-12.811,24.693,7.763,-11.983,22.234,5.006,-13.251,23.523,1.659,-14.090,21.185,-1.237,-10.864,19.934,-2.820,-8.722,20.662,0.250,-7.197,18.127,2.615,-6.204,18.086,6.258,-3.174,16.161,7.487,-2.902,15.077,11.125,0.210,13.591,12.718,-1.100,12.060,15.934,0.585,10.270,18.807,-0.568,8.503,21.945,0.814,6.621,24.900,-0.179,5.068,28.207,0.455,7.302,31.195,3.025,4.876,32.641,4.741,4.556,29.238,4.072,0.823,29.216,4.163,-0.972,25.896,1.498,-1.713,23.319,1.376,-4.511,20.745,0.411,-3.222,17.290,-0.184,-6.615,15.612,-3.542,-6.983,17.382,-4.910,-3.544,16.449,-7.774,-3.332,13.943,-6.789,0.071,12.525,-3.024,-0.468,12.306,-1.554,0.006,8.833,2.116,-0.445,8.037,2.698,1.594,4.934,5.460,4.017,4.125,3.014,6.775,3.148,-0.712,7.540,3.305,-2.886,4.861,1.726,-6.666,4.777,1.333,-7.863,2.881,4.417,-11.352,1.822,5.447,-10.325,0.394,8.847,-10.433,3.826,10.421,-13.803,5.603,10.551,-14.977,9.210,10.105,-18.146,11.014,11.151,-19.795,14.360,10.455,-21.925,15.602,13.372,-21.992,11.978,14.507,-23.125,10.558,11.141,-20.853,7.792,9.817,-19.349,8.855,6.473,-16.273,6.617,6.127,-15.436,3.092,7.220	NLKVEFYNSNPSDTTNSINPQFKVTNTGSSAIDLSKLTLRYYYTVDGQKDQTFWCDHAAIIGSNGSYNGITSNVKGTFVKMSSSTNNADTYLEISFTGGTLEPGAHVQIQGRFAKNDWSNYTQSNDYSFKSASQFVEWDQVTAYLNGVLVWG	203119	Acetivibrio thermocellus ATCC 27405	High resolution structure for family 3a carbohydrate binding module from the cipA scaffolding of clostridium thermocellum	4B9F	B	other	1
220	job_A	3f65-assembly6.cif.gz_F The F4 fimbrial chaperone FaeE does not self-cap its interactive surfaces	7	170	97	14	586	742	1	122	0.214	0.532	40	742	166	KKEIVEPKETYKV---GETITYRVSLKNTKADSEAINSVSKDALDGRLNYLPGSLKIISGPNSGEKTDASGD--DQAEYDETNKQIIVRVGNGATATQGGSYKADTAETIYEFKARI-NERAKANELVPNSATVEAVD---ILTSAKVNETSNIVEAKIAD----EQVTG	SLAVDQTRYIFRGDEDALTITVT---NNDK------ERTFGGQ----AW-----VDNI----------VEKDTRPTFVVTP--SFFKVKP--------NGQQ---------TLRIIMASDHLPKDKESVYWLNLQDIPPALEGSGIAVALR-TKLKLFYRPKALLEGRKG	11.401,-9.346,-60.504,14.519,-7.322,-59.647,17.438,-8.462,-57.496,21.046,-7.439,-56.874,24.152,-9.638,-57.005,25.148,-9.078,-53.352,23.672,-8.774,-49.845,25.783,-5.794,-48.791,28.026,-3.422,-50.736,31.290,-1.676,-49.931,32.145,1.650,-51.547,35.943,2.005,-51.399,37.265,5.522,-50.818,39.587,5.709,-53.835,36.905,4.721,-56.373,35.006,7.135,-58.637,31.928,4.947,-58.436,30.568,1.567,-57.386,29.064,-0.428,-60.246,26.134,-2.646,-59.318,24.242,-5.130,-61.466,20.528,-5.846,-61.111,18.831,-8.835,-62.722,15.204,-9.329,-63.699,14.520,-12.932,-62.674,11.114,-13.074,-64.375,11.018,-15.000,-67.651,8.038,-13.205,-69.190,7.598,-9.799,-67.553,9.699,-6.693,-68.058,10.028,-4.817,-64.751,10.491,-1.112,-64.150,12.983,-0.150,-61.470,13.995,2.628,-59.123,17.113,2.807,-56.952,18.355,5.286,-54.380,20.435,5.527,-51.196,19.180,6.634,-47.762,20.741,7.480,-44.406,20.300,5.053,-41.511,18.776,7.785,-39.322,15.575,9.008,-40.995,16.023,12.593,-39.767,19.362,12.777,-41.627,18.317,13.949,-45.092,21.765,15.122,-46.201,22.649,13.801,-49.697,25.072,10.863,-49.571,25.225,8.750,-52.736,23.371,8.904,-56.021,22.421,5.953,-58.223,22.250,6.334,-62.004,20.184,5.589,-63.889,17.818,6.331,-60.981,14.903,4.945,-63.002,15.245,2.108,-65.524,13.614,-0.925,-67.137,14.831,-4.525,-67.300,13.726,-7.026,-69.957,12.765,-10.593,-68.942,15.894,-12.301,-67.601,17.770,-9.177,-68.675,20.265,-7.098,-66.718,20.896,-3.473,-65.839,24.043,-2.021,-64.311,23.760,0.916,-61.936,26.529,3.232,-60.821,26.656,4.362,-57.196,28.312,7.785,-57.105,29.213,9.881,-54.067,27.064,13.013,-54.000,28.589,14.821,-51.030,31.826,15.797,-49.312,30.341,15.464,-45.825,31.013,11.731,-45.536,33.409,10.960,-42.665,36.955,10.758,-44.008,38.339,9.367,-40.745,35.886,6.529,-40.085,33.795,4.006,-42.012,30.045,4.609,-42.356,26.785,2.902,-43.378,23.789,3.693,-45.553,20.683,1.998,-46.902,20.758,1.083,-50.577,17.169,0.796,-51.822,15.703,-1.004,-54.832,12.048,-0.769,-55.802,10.684,-2.796,-58.680,7.636,-1.892,-60.741,5.551,-4.751,-62.188,4.058,-4.309,-65.691,0.435,-3.222,-66.031,-2.138,-6.005,-66.239,-4.235,-6.326,-69.376,-7.258,-6.979,-67.191,-7.919,-7.445,-63.495,-5.796,-9.168,-60.874,-3.002,-8.798,-58.354,0.420,-7.317,-59.117,3.450,-7.880,-56.886,6.140,-5.285,-56.238,9.298,-5.940,-54.223,11.229,-3.339,-52.250,14.684,-4.577,-51.281,16.749,-2.759,-48.658,20.430,-3.541,-48.074,23.490,-2.053,-46.375,26.074,0.075,-48.171,29.384,0.793,-46.423,31.771,3.651,-47.121,35.489,3.148,-46.455,37.423,6.461,-46.687,40.722,6.461,-48.624,42.703,7.142,-45.443,41.434,3.811,-44.106,41.908,1.671,-47.209,45.471,0.756,-46.249,45.261,-0.166,-42.571,42.030,-2.162,-42.609,43.887,-5.476,-42.917,43.930,-6.515,-39.261,42.564,-3.403,-37.613,40.726,-5.418,-36.099,43.275,-6.179,-33.399,43.314,-2.733,-31.793,39.853,-3.344,-30.434,40.606,-2.709,-26.788,39.388,-4.469,-23.651,38.912,-2.081,-20.758,38.565,-2.440,-16.981,34.417,-3.833,-21.351,35.000,-4.249,-25.084,35.024,-1.006,-27.043,35.793,-0.363,-30.705,38.697,2.092,-30.487,39.293,1.577,-34.212,38.060,3.638,-37.199,36.517,0.518,-38.736,33.084,-1.097,-38.550,33.209,-4.770,-37.561,30.957,-7.763,-38.206,22.847,-7.368,-31.943,25.692,-7.044,-31.912,26.852,-7.725,-35.499,27.380,-4.043,-36.375,30.172,-3.005,-34.015,30.514,0.649,-34.967,33.613,2.698,-34.148,32.812,3.951,-30.642,30.597,1.146,-29.348,31.015,-0.799,-26.105,29.510,-4.074,-24.869,34.846,-10.228,-37.648,34.015,-11.258,-41.190,36.401,-9.873,-43.806,35.434,-7.848,-46.889,34.621,-11.172,-48.590,32.128,-12.176,-45.913,34.617,-14.794,-44.738,35.244,-15.393,-41.031,38.724,-14.611,-39.728,39.935,-14.765,-36.124,42.452,-12.467,-34.426,42.590,-8.507,-29.645,44.212,-5.567,-27.838	SLAVDQTRYIFRGDEDALTITVTNNDKERTFGGQAWVDNIVEKDTRPTFVVTPSFFKVKPNGQQTLRIIMASDHLPKDKESVYWLNLQDIPPALEGSGIAVALRTKLKLFYRPKALLEGRKGAEEGISLQSMLVNTTPYIFAKLLMFMPGDEVSLNDYGELQTWIN	562	Escherichia coli	The F4 fimbrial chaperone FaeE does not self-cap its interactive surfaces	3F65	F	CnaB/pilin	2
221	job_A	7ak1-assembly1.cif.gz_A Human MALT1(329-729) in complex with a chromane urea containing inhibitor	7.7	168	105	10	578	736	218	344	0.15	0.532	36	742	351	AETPEFEIKKEIVEPKETYKVGETI---------TYRVSLKNTKADSEAINSVSKDALDGRLNYLPGSLKIISGPNSGEKTDASGDDQAEYDETNKQIIVRVGNGATATQGGSYKADTAETIYEFKARINERAKANELVPNSATVEAVDILTSAKVNETSNIVEAKIA	HELPE----SMCL-KFDCG--VQIQLGFAAEFSNVMIIYTSIVYKPPEIIMCDAYVT-----DFPLDL-------------DIDPKDANKGTPEET--------GSYLV-----SKDLPKHCLYTR--LSSLQKLKEHLVFTVCLSYQYSGLEDTVEDK-QEVNVGKP	3.359,-0.950,25.172,2.931,-2.367,21.691,1.384,-5.515,20.195,3.093,-7.464,17.383,-0.526,-8.163,16.172,-4.001,-8.613,17.757,-5.979,-11.779,16.947,-9.259,-13.041,18.431,-11.258,-16.276,18.279,-14.843,-16.021,19.413,-17.044,-19.138,19.703,-20.705,-19.318,20.692,-22.623,-22.581,21.104,-26.442,-22.369,21.339,-28.105,-24.946,19.101,-27.288,-28.117,20.987,-28.641,-31.446,19.622,-28.809,-33.221,22.997,-28.872,-30.266,25.452,-30.769,-26.999,26.343,-30.514,-24.100,23.904,-28.934,-20.760,24.953,-29.889,-17.325,23.469,-27.146,-15.027,24.785,-24.103,-16.406,22.783,-25.773,-15.062,19.608,-25.842,-11.369,20.625,-22.742,-11.707,22.908,-20.302,-12.973,20.174,-21.839,-10.475,17.712,-21.280,-7.449,20.043,-17.877,-8.686,21.173,-16.795,-8.953,17.503,-17.627,-5.301,16.679,-15.975,-4.048,19.869,-12.805,-6.090,19.264,-12.756,-4.925,15.603,-12.982,-1.308,16.901,-9.786,-2.099,18.921,-8.045,-3.162,15.627,-8.198,-6.954,16.306,-8.463,-9.458,13.405,-11.486,-11.514,14.591,-12.939,-14.938,13.758,-16.506,-15.384,15.087,-18.012,-18.861,14.973,-21.456,-20.033,15.906,-22.610,-23.551,16.852,-19.460,-25.690,16.581,-19.094,-29.489,16.878,-16.113,-31.058,18.790,-13.786,-31.376,15.749,-14.580,-27.843,14.568,-13.724,-26.412,18.008,-10.466,-28.373,18.179,-9.445,-27.081,14.713,-10.454,-23.468,15.533,-8.613,-23.394,18.899,-5.421,-25.092,17.439,-5.231,-22.608,14.550,-5.803,-19.724,17.020,-2.913,-20.952,19.207,-0.661,-21.113,16.065,-1.068,-17.329,15.662,0.168,-16.638,19.219,3.739,-15.789,18.213,6.124,-13.707,20.405,4.691,-10.242,21.216,1.193,-10.981,19.890,-2.029,-10.062,21.776,-4.508,-12.922,21.618,-8.064,-13.099,22.919,-10.141,-16.294,23.031,-13.818,-16.131,24.060,-16.242,-18.972,24.506,-19.982,-18.768,25.245,-22.046,-21.930,25.725,-22.389,-25.012,27.919,-19.504,-25.999,30.121,-18.952,-28.363,33.025,-16.600,-28.974,35.951,-15.186,-32.500,36.491,-12.684,-32.934,39.344,-11.037,-29.519,39.142,-11.221,-29.394,35.334,-13.424,-27.110,33.238,-14.754,-28.220,29.807,-16.325,-26.408,26.830,-19.306,-28.355,25.485,-19.581,-28.668,21.662,-23.065,-28.661,20.027,-22.597,-32.372,19.104,-21.935,-33.557,22.712,-24.093,-36.464,23.844,-26.320,-36.546,26.937,-24.807,-37.350,29.491,-21.430,-35.583,28.954,-18.082,-37.407,28.580,-14.951,-35.225,29.108,-13.207,-36.805,26.069,-15.770,-35.222,23.757,-15.347,-31.704,25.275,-12.447,-29.215,25.207,-10.538,-29.050,28.477,-9.843,-25.447,29.547,-6.808,-26.566,31.598,-5.328,-28.213,28.461,-5.776,-24.973,26.475,-4.314,-22.869,29.360,-1.283,-25.228,29.454,-0.808,-24.647,25.695,-1.096,-20.823,26.102,1.435,-21.078,28.989,4.143,-22.123,26.431,3.690,-19.011,24.236,5.838,-15.839,24.471,2.771,-13.663,23.777,2.426,-10.041,24.927,-1.159,-10.510,26.183,-3.333,-13.668,26.202,-6.898,-12.989,27.344,-9.021,-16.129,27.787,-12.711,-15.485,28.549,-15.132,-18.290,29.484,-18.792,-17.355,29.595,-20.309,-20.706,30.438,-23.612,-22.066,31.590,-22.064,-24.484,34.179,-23.166,-28.189,34.406,5.948,-15.265,30.844,2.794,-15.704,28.710,0.833,-12.788,30.357,-2.360,-14.845,30.510,-5.454,-13.145,31.969,-8.153,-15.813,32.424,-11.761,-14.733,33.133,-14.343,-17.311,34.168,-18.072,-16.476,34.296,-20.808,-18.938,35.372,-24.061,-16.954,34.713,-30.631,-9.306,25.138,-27.064,-9.935,26.420,-25.940,-12.219,29.199,-24.773,-10.700,32.519,-21.040,-10.828,31.697,-21.241,-9.245,28.242,-23.706,-6.529,29.377,-21.060,-5.270,31.892,-17.984,-6.154,29.792,-19.228,-4.390,26.590,-19.571,-1.099,28.576,-15.919,-1.196,29.761,-13.934,-3.018,27.063,-13.074,0.213,25.125,-11.498,1.830,28.270,-7.746,2.649,28.036,-6.763,0.910,31.273,-4.882,-2.341,32.094,-7.095,-5.337,31.211,-6.789,-6.705,34.766,-7.926,-3.376,36.292,-10.708,-3.295,33.574,-11.934,-6.894,34.285,-11.741,-6.179,38.076,-14.121,-3.226,37.503,-16.515,-5.571,35.619,-16.357,-8.031,38.630,-17.389,-5.117,40.862,-20.235,-4.142,38.397,-21.534,-7.747,38.526,-21.307,-7.844,42.322,-23.616,-4.798,42.607,-26.162,-6.161,40.018,-29.272,-7.474,41.870,-29.036,-10.717,39.823,-25.503,-11.905,40.798,-25.315,-9.757,43.963,-23.085,-11.381,46.556,-22.668,-14.442,44.319,-19.635,-16.268,42.940,-20.327,-15.569,39.214,-16.862,-14.277,38.094,-13.280,-15.477,38.773,-10.198,-13.740,37.347,-6.893,-15.677,37.227,-3.865,-13.604,36.121,-0.130,-13.823,35.525,0.112,-10.401,33.748,3.470,-8.995,34.745,3.274,-5.748,32.654,0.964,-2.818,31.732,-0.956,-4.295,28.740,-4.391,-3.133,27.467,-6.703,-4.244,24.597,-6.242,-0.646,23.239,-2.404,-0.855,22.846,-1.262,-0.089,19.263,0.209,-2.594,16.797,3.991,-2.174,16.024,5.004,-0.611,12.656,2.950,-2.703,10.152,5.784,-4.027,7.961,6.188,-6.269,4.869,7.143,-9.646,6.363,5.988,-12.426,3.959,4.819,-14.813,6.770,2.518,-12.325,8.607,1.221,-10.780,5.333,0.022,-14.122,3.913,-1.776,-14.918,7.221,-3.386,-11.409,7.226,-4.439,-11.872,3.566,-5.675,-15.458,4.191,-7.740,-13.965,7.115,-9.073,-11.325,4.617,-9.770,-14.130,2.058,-11.523,-16.222,4.762,-13.988,-13.286,5.152,-14.733,-12.513,1.459,-18.364,-12.393,0.484,-19.614,-13.266,-3.010,-20.154,-10.000,-4.966,-23.699,-8.778,-5.957,-25.287,-10.708,-8.786,-27.807,-9.847,-11.416,-29.565,-12.743,-13.133,-31.579,-12.127,-16.265,-34.373,-14.564,-17.179,-35.596,-15.136,-20.810,-38.996,-13.517,-19.957,-37.096,-10.243,-19.245,-37.299,-10.443,-15.427,-34.110,-9.492,-13.597,-33.320,-10.757,-10.107,-30.608,-9.475,-7.786,-28.797,-11.792,-5.319,-27.142,-10.062,-2.387,-24.977,-11.492,0.378,-24.297,-10.356,3.989,-22.204,-11.879,6.880,-23.413,-12.322,10.460,-20.397,-14.464,11.640,-17.286,-15.991,10.010,-19.425,-19.104,9.335,-22.864,-17.373,8.871,-23.887,-15.711,5.608,-27.330,-14.298,4.704,-28.524,-14.548,1.059,-31.240,-12.107,-0.081,-33.104,-11.844,-3.388,-35.127,-9.096,-4.995,-36.664,-8.511,-8.425,-34.753,-5.523,-9.862,-36.668,-5.386,-13.164,-40.039,-6.785,-14.205,-41.442,-6.279,-17.714,-44.839,-4.466,-17.786,-46.527,-7.454,-19.494,-45.707,-9.683,-16.437,-48.441,-9.517,-13.734,-46.571,-11.497,-11.054,-43.000,-12.724,-10.419,-41.722,-14.621,-7.368,-37.999,-15.355,-7.017,-36.789,-18.025,-4.547,-33.592,-20.006,-3.910,-33.402,-23.781,-3.431,-31.231,-26.979,-3.964,-28.415,-25.965,-1.622,-25.579,-28.474,-0.890,-26.847,-30.947,1.751,-23.825,-30.336,4.042,-25.332,-26.935,4.980,-28.559,-28.762,6.090,-30.812,-25.882,4.927,-34.484,-26.604,5.661,-36.574,-25.287,2.693,-39.218,-24.182,5.249,-36.648,-21.768,6.868,-35.341,-20.264,3.581,-37.003,-17.449,1.513,-38.634,-15.423,4.255,-40.053,-11.916,4.072,-38.005,-10.739,7.115,-34.430,-11.691,8.199,-35.768,-12.479,11.735,-37.820,-15.388,10.382,-34.591,-17.114,9.189,-32.883,-16.871,12.602,-30.956,-13.662,11.773,-31.543,-11.010,14.402,-28.342,-8.919,14.207,-27.576,-7.950,10.575,-31.392,-7.467,9.929,-31.113,-3.680,10.471,-28.338,-3.455,7.817,-29.940,-5.695,5.149,-31.880,-4.051,2.310,-35.668,-4.227,2.795,-38.500,-5.977,0.841,-36.336,-9.023,-0.174,-36.500,-12.813,0.402,-33.950,-13.952,2.994,-32.156,-17.250,3.614,-29.644,-17.715,6.446,-26.672,-19.989,5.650,-25.238,-21.037,8.995,-22.761,-23.958,9.214,-20.472,-22.646,6.421,-17.636,-24.473,8.222,-19.358,-27.706,6.956,-19.386,-26.723,3.249,-16.806,-28.984,1.505,-17.770,-28.016,-2.087,-18.619,-24.895,-4.165,-21.798,-23.190,-3.013,-24.088,-24.116,-5.875,-27.839,-23.477,-5.714,-30.821,-22.799,-7.998,-32.607,-19.480,-8.365,-36.242,-20.169,-9.244,-38.797,-17.834,-10.828,-42.570,-18.269,-10.992,-44.335,-15.797,-13.253,-47.558,-14.963,-15.030,-48.326,-12.837,-18.098,-51.294,-10.447,-18.810,-54.495,-12.506,-19.422,-52.646,-15.860,-19.008,-54.358,-18.472,-16.830,-51.082,-20.398,-16.239,-47.949,-19.619,-14.126,-44.660,-20.394,-15.928,-41.634,-21.621,-13.956,-37.935,-21.021,-14.873,-34.604,-21.761,-13.132,-30.915,-20.779,-13.188,-27.899,-22.391,-11.474,-25.528,-20.162,-9.390,-21.955,-20.960,-8.206,-20.627,-18.360,-5.700,-17.456,-20.304,-4.763,-16.738,-21.099,-1.107,-17.763,-18.007,0.919,-16.241,-16.845,4.219,-14.661,-19.713,6.445,-15.383,-22.211,3.599,-12.329,-20.831,1.649,-10.034,-22.636,4.172,-10.922,-26.095,2.689,-12.477,-27.788,5.806	PLAKDKVALLIGNMNYREHPKLKAPLVDVYELTNLLRQLDFKVVSLLDLTEYEMRNAVDEFLLLLDKGVYGLLYYAGHGYENFGNSFMVPVDAPNPYRSENCLCVQNILKLMQEKETGLNVFLLDMCRKTANIVFGYATCANGIFMKFLKDRLLEDKKITVLLDEVAEDMGKCHLTKGKQALEIRSSLSEKRALTDPIQGTEYSAESLVRNLQWAKAHELPESMCLKFDCGVQIQLGFAAEFSNVMIIYTSIVYKPPEIIMCDAYVTDFPLDLDIDPKDANKGTPEETGSYLVSKDLPKHCLYTRLSSLQKLKEHLVFTVCLSYQYSGLEDTVEDKQEVNVGKPLIAKLDM	9606	Homo sapiens	Human MALT1(329-729) in complex with a chromane urea containing inhibitor	7AK1	A	other	6
222	job_A	4ogx-assembly1.cif.gz_H Crystal structure of Fab DX-2930 in complex with human plasma kallikrein at 2.4 Angstrom resolution	6.7	164	113	8	582	742	1	127	0.442	0.5601	49	742	216	EFEIKKEIVEPKETYKVGETITYRVSLKNTK-ADSEAINSVSKDALDGRLNYLPGSLKIISGPNS--GEKTDASGDDQAEYDETNKQIIVRVGNGATATQGGSYKADTAETIYEFKARINERAKANELVPNSATVEAVDILTSAKVNETSNIVEAKIADEQVTG	EVQLLESG---GGLVQPGGSLRLSCAASGFTFSHYIMM---WVRQAPG--KGLEWVSGIYSS-GGITVYADSVKGRFTISRDNSKNTLY---------------------------LQMNS-LRAEDTAVYYCAYRRIGVPRRDEFDIWGQGTMVTVSSASTKG	101.957,187.089,59.255,101.387,184.465,61.948,97.725,183.372,62.148,95.972,181.795,65.141,92.981,179.462,64.846,90.965,178.293,67.860,88.905,175.162,68.084,87.374,172.860,70.689,84.671,175.088,72.181,81.090,173.913,72.590,78.286,172.951,74.929,79.193,171.315,78.222,77.415,170.441,81.475,78.313,172.255,84.646,81.085,170.280,86.335,82.221,169.033,82.937,85.482,169.584,81.079,86.699,170.867,77.746,90.016,171.329,76.013,90.549,174.371,73.821,93.258,174.324,71.201,94.887,177.299,69.405,96.818,176.474,66.308,99.457,178.848,64.989,100.715,178.981,61.393,103.329,180.958,59.436,106.956,182.163,59.588,108.259,184.433,62.339,111.500,185.642,63.940,109.681,186.180,67.155,109.088,184.233,70.318,105.860,184.837,72.143,104.251,184.940,75.505,100.945,183.111,74.944,97.641,184.109,76.581,93.996,183.042,76.939,91.389,185.876,77.243,87.596,185.347,77.342,84.489,187.440,76.861,81.174,186.557,78.412,78.023,187.660,76.497,77.590,191.456,76.716,80.641,191.833,79.042,84.245,193.052,78.964,87.423,191.197,77.997,88.778,189.065,80.900,92.330,187.759,80.992,92.397,184.084,82.087,95.785,182.313,81.718,99.314,182.766,80.448,102.536,180.987,79.561,105.849,182.846,79.190,107.853,180.080,77.410,107.733,176.480,76.067,108.558,175.062,79.497,108.332,178.305,81.430,106.071,180.100,83.887,102.316,179.444,83.729,99.925,181.811,85.543,96.203,182.063,86.129,93.578,184.630,86.986,92.081,183.889,90.430,88.687,183.260,88.841,90.081,180.028,87.280,93.181,178.966,89.329,92.901,175.255,90.153,90.478,174.492,87.354,92.278,175.526,84.162,95.614,174.360,82.821,97.507,176.070,79.962,100.133,174.228,77.913,101.887,174.070,74.541,102.911,171.352,72.168,105.437,172.833,69.791,105.397,169.804,67.527,101.790,170.857,66.765,102.354,174.643,66.917,99.457,174.570,69.306,98.518,176.173,72.618,95.939,174.427,74.885,93.535,175.410,77.652,92.344,172.354,79.633,89.179,173.556,81.384,87.907,171.429,84.293,84.988,171.762,86.694,83.300,174.257,84.427,80.553,176.577,85.690,77.759,178.522,84.077,79.734,181.802,84.378,82.649,180.359,82.284,80.368,180.759,79.261,82.222,183.049,76.897,84.067,183.421,73.619,87.653,182.303,74.388,90.451,184.017,72.458,94.068,183.010,72.209,96.689,185.711,71.790,100.437,185.850,71.166,102.639,188.565,72.460,106.068,189.380,70.990,109.071,189.023,73.280,111.992,191.374,72.852,112.705,194.213,70.415,110.369,195.272,67.559,111.639,193.819,64.280,109.377,195.692,61.886,106.682,193.359,63.073,103.705,192.933,65.369,103.441,192.945,69.135,100.086,191.126,69.383,98.499,188.385,67.334,94.915,187.236,68.123,92.718,184.253,67.237,89.151,184.404,65.883,87.705,183.124,69.152,85.759,179.927,69.904,82.485,179.719,71.881,82.084,177.866,75.144,78.635,177.309,76.677,78.296,175.795,80.134,74.714,174.858,80.857,72.587,172.186,82.544,69.734,173.077,80.139,68.623,170.662,77.413,68.399,171.298,73.700,64.863,172.666,72.968,63.094,174.415,70.057,61.411,177.792,70.551,57.733,178.531,71.150,56.752,181.329,68.738,53.997,183.725,69.658,52.835,186.653,67.527,53.095,190.290,68.570,49.771,191.361,67.074,49.476,194.869,65.525,47.088,197.446,67.094,50.484,205.815,59.199,52.789,202.963,60.298,52.062,199.927,62.432,54.401,197.511,64.242,54.165,193.754,64.610,56.505,190.916,65.500,57.084,187.478,66.952,58.112,186.532,70.475,60.637,183.680,70.055,60.573,182.063,73.427,62.127,179.319,75.576,64.849,177.923,73.322,68.317,176.492,73.867,71.126,176.949,72.803,71.860,180.039,70.707,71.265,180.968,67.984,67.987,181.319,66.156,67.657,183.147,62.862,64.500,185.113,62.100,63.242,186.098,58.714,60.058,187.784,57.493,58.070,186.469,54.448,60.946,184.216,53.411,63.286,187.224,53.027,60.880,189.274,50.929,60.563,191.752,53.856,63.765,193.202,55.411,63.299,196.993,55.720,62.420,198.134,59.216,63.235,194.800,60.800,64.816,194.686,64.245,65.549,191.337,65.755,66.745,191.917,69.305,69.560,190.022,71.051,68.522,186.966,73.011,68.240,187.173,76.722,69.091,184.319,79.070,66.056,183.789,81.345,66.451,182.542,84.942,65.269,179.178,83.580,68.422,178.607,81.433,66.494,179.052,78.160,66.631,182.080,75.827,63.992,184.557,74.622,63.974,187.309,71.994,61.543,189.192,69.772,61.768,190.223,66.177,59.707,193.213,65.108,58.980,195.131,61.887,57.143,198.366,61.037,54.797,198.403,58.028,52.110,200.813,56.743,48.829,200.423,58.693,46.863,200.565,55.404,48.431,197.155,54.469,47.159,195.170,57.490,43.965,193.658,55.954,45.529,192.618,52.632,49.203,191.719,53.203,50.149,188.457,54.899,53.057,188.672,57.405,54.850,185.475,58.379,57.947,185.332,60.617,60.241,182.439,59.681,62.135,181.226,62.736,64.882,178.542,62.405,66.682,176.874,65.328,69.335,174.555,63.754,70.314,172.890,67.095,66.863,171.254,67.295,66.245,171.125,63.509,62.972,173.025,64.107,61.711,175.441,61.419,58.572,177.144,62.834,56.432,179.677,60.903,53.773,181.925,62.490,51.518,184.202,60.471,50.862,187.462,62.359,47.248,188.700,62.131,45.506,191.762,63.652	EVQLLESGGGLVQPGGSLRLSCAASGFTFSHYIMMWVRQAPGKGLEWVSGIYSSGGITVYADSVKGRFTISRDNSKNTLYLQMNSLRAEDTAVYYCAYRRIGVPRRDEFDIWGQGTMVTVSSASTKGPSVFPLAPSGTAALGCLVKDYFPEPVTVSWNSGALTSGVHTFPAVLQSSGLYSLSSVVTVPSSSLGTQTYICNVNHKPSNTKVDKRVEP	9606	Homo sapiens	Crystal structure of Fab DX-2930 in complex with human plasma kallikrein at 2.4 Angstrom resolution	4OGX	H	Ig-like other	1
223	job_A	5ghu-assembly1.cif.gz_A Crystal structure of YadV chaperone at 1.63 Angstrom	9.1	164	87	9	586	742	2	110	0.196	0.5896	39	742	201	KKEIVEPKETYK--VGETITYRVSLKNTKADSEAINSVSKDALDGRLNYLPG---SLKIISGPNSGEKTDASGDDQAEYDETNKQIIVRVGNGATATQGGSYKADTAETIYEFKARINERA--KANELVPNSATVEAVDILTSAKVNETSNIVEAKIADEQVTG	DIVISGTRVIYKSDQK---SVNVRLENKG-----NNPLLV-----QSWLDTGDTVPFTA----------------------TPPVSRI-----------------DAKRGQTIKLMYTASTSLPKDRESVFWFNVLEVPPLLQLAFR---TRIKLFYRPDGLKG	9.717,60.258,13.930,10.732,62.358,10.952,14.186,60.875,10.741,14.237,57.530,8.967,17.119,55.076,9.079,17.817,53.122,5.867,17.637,49.518,6.963,16.290,47.756,10.015,19.676,46.393,11.135,23.376,46.984,10.391,25.897,44.190,9.759,29.466,45.154,10.727,31.918,42.547,9.359,35.140,42.555,11.307,37.374,43.102,8.286,35.716,46.475,7.529,37.442,49.679,8.589,33.986,51.255,8.831,30.388,50.869,7.706,27.898,53.555,6.654,24.306,54.018,7.746,22.024,56.506,6.021,19.573,58.906,7.699,16.857,60.867,5.869,14.657,63.674,7.168,11.218,62.933,5.704,9.668,65.831,7.660,9.055,69.474,6.735,11.383,71.155,9.216,15.087,70.786,9.844,16.204,68.761,12.823,19.254,68.396,15.075,20.086,64.699,15.039,22.341,62.693,17.357,23.714,59.290,16.369,25.517,56.854,18.632,26.188,53.225,19.491,25.577,51.620,22.867,24.739,48.239,24.435,20.984,48.639,24.660,20.392,50.697,27.838,32.131,50.835,27.037,31.448,50.394,23.301,34.429,50.133,20.959,32.815,52.153,18.146,32.540,55.752,16.990,29.620,57.210,14.973,30.399,60.300,12.989,29.162,62.894,12.794,27.711,62.354,16.267,25.537,65.438,15.834,24.230,66.825,12.591,21.672,69.270,11.265,19.515,67.524,8.637,17.286,69.839,6.599,13.799,68.877,5.533,13.893,66.301,2.738,17.657,65.981,3.011,19.845,63.287,4.575,23.148,62.436,6.229,25.408,59.411,6.089,26.761,58.272,9.470,30.068,56.429,9.497,30.319,53.691,12.135,33.831,52.672,13.034,35.209,49.887,15.288,37.985,51.169,17.528,39.028,47.953,19.295,39.337,49.988,22.478,37.852,46.805,23.920,38.398,43.536,22.095,35.260,41.808,20.972,35.012,38.003,20.831,36.208,36.405,17.668,34.144,33.237,17.930,30.638,34.689,17.798,28.640,37.746,16.894,28.251,40.670,19.301,25.205,42.918,19.236,24.935,46.672,19.776,22.334,49.345,19.371,22.564,52.141,16.848,20.617,55.128,18.199,19.171,58.167,16.500,17.691,61.010,18.546,15.998,63.983,16.817,15.057,67.363,18.213,13.678,70.463,16.472,16.183,73.385,16.621,12.099,76.879,26.630,11.010,73.194,26.690,10.943,70.838,23.701,9.891,67.307,22.706,12.407,64.988,21.021,12.306,61.434,19.595,14.605,58.414,19.668,14.822,55.328,17.457,17.225,52.367,17.737,18.188,49.476,15.413,20.512,46.536,16.026,24.104,46.421,14.848,25.606,42.933,14.631,29.372,42.785,14.833,30.341,39.661,12.853,33.892,38.289,13.065,35.013,36.837,9.758,35.211,33.067,9.438,32.362,31.888,11.618,31.077,28.381,11.003,27.936,28.164,8.944,25.745,30.909,7.600,23.587,33.337,9.581,20.443,32.765,7.543,20.638,29.083,8.453,20.975,29.672,12.189,17.184,29.817,12.749,16.918,26.251,11.334,19.613,25.163,13.794,17.655,26.274,16.868,16.352,23.499,19.073,12.976,23.893,20.710,11.634,22.332,23.919,8.636,22.575,26.163,9.551,24.481,29.280,7.396,23.509,32.255,4.883,23.614,33.593,1.893,28.814,32.144,3.280,27.449,28.885,6.690,28.404,27.572,9.403,27.103,25.284,13.082,26.737,25.956,15.081,27.484,22.833,18.775,26.601,22.342,21.049,28.292,19.786,24.073,26.115,18.973,25.472,28.616,16.441,27.776,31.679,16.591,25.002,33.911,15.243,22.158,35.791,16.819,18.695,34.765,15.751,16.030,37.510,15.670,12.309,37.043,14.988,9.420,39.063,13.682,6.791,36.555,14.947,6.166,32.940,15.834,3.487,30.664,17.206,2.795,27.225,18.591,0.038,25.103,17.033,-1.733,22.096,18.421,-5.011,20.451,17.443,-5.749,23.369,15.106,-5.379,26.058,17.729,-2.616,28.622,17.375,-0.849,30.363,20.259,1.449,33.281,19.593,4.936,33.045,21.024,6.471,36.124,22.712,9.534,35.723,20.511,12.874,37.071,21.759,16.248,37.441,20.171,18.523,34.521,21.076,22.262,35.093,21.434,24.999,32.824,20.068,25.616,29.662,22.079,22.801,30.349,24.546,19.343,29.410,25.730,16.277,31.626,25.982,12.780,30.907,27.331,9.877,32.357,25.320,6.339,32.601,26.642,3.397,30.952,24.790,0.297,33.124,25.014,-3.072,31.707,25.897,-1.946,28.162,26.564,-2.119,26.594,30.016,0.292,23.676,29.640,2.047,21.376,27.160,-0.190,20.382,24.248,0.035,17.081,22.402,1.805,16.967,19.039,2.573,20.669,19.010,4.504,22.414,16.277,6.418,25.679,16.286,6.310,28.011,13.314,8.269,31.281,13.061,9.654,34.024,10.903,13.188,34.960,11.749,14.947,37.975,10.239,17.827,37.860,7.829,20.703,40.325,7.374,18.663,42.387,4.949,15.564,42.504,7.132,13.758,39.840,5.088,11.966,36.825,6.500,13.411,33.392,7.203,10.542,30.987,7.638,11.052,28.003,9.956,9.304,25.270,11.892,9.959,22.630,14.514,8.002,19.711,15.997,7.983,19.350,19.774	MDIVISGTRVIYKSDQKSVNVRLENKGNNPLLVQSWLDTGDTVPFTATPPVSRIDAKRGQTIKLMYTASTSLPKDRESVFWFNVLEVPPLLQLAFRTRIKLFYRPDGLKGNPSEAPLALKWFWSGSKASLRVTNPTPYYVSFSSGDLEASGKRYPIDVKMIAPFSDEVMKVNGLNGKANSAKVHFYAINDFGGAIEGNARL	83333	Escherichia coli K-12	Crystal structure of YadV chaperone at 1.63 Angstrom	5GHU	A	other	1
224	job_A	6fq0-assembly1.cif.gz_A Crystal structure of the CsuC-CsuA/B chaperone-subunit preassembly complex of the archaic chaperone-usher Csu pili of Acinetobacter baumannii	11.6	155	91	14	586	737	2	113	0.254	0.5896	42	742	206	KKEIVE--PKETYKVGETITYRVSLKNTKADSEAINSVSKDALDGRLNYLPGSLKI-ISGPNSGEKTDASGDDQAEYDETNKQIIVRVGNGATATQGGSYKADTAETIYEFKARINERAKANELVPNSATVEAVDILTSAKVNETSNIVEAKIAD	TFLIWPIYP--KIEANEK-ATAVWLQNTGK-TDA--MVQI-----RV------FKWNQDGLKDNYSEQSE--IIP--------------SPPVA----KIKA-GEKHMLRLTKSVN--LPDGKEQSYRLIVDELPSKVSFQMRYS---IPLFAYG	-45.650,11.198,6.012,-43.944,8.630,3.776,-42.921,9.385,0.190,-41.531,7.303,-2.646,-39.487,9.544,-4.955,-38.595,8.261,-8.414,-36.307,8.990,-10.026,-33.907,10.309,-7.389,-31.509,11.597,-10.097,-33.761,13.227,-12.720,-32.375,14.986,-15.773,-33.551,16.799,-18.904,-31.659,16.134,-22.124,-30.977,18.765,-24.775,-33.640,17.335,-27.103,-36.230,16.955,-24.313,-38.744,19.670,-23.450,-39.530,18.261,-19.993,-38.990,15.379,-17.578,-41.060,13.798,-14.814,-40.463,13.026,-11.140,-43.027,10.856,-9.361,-44.135,11.545,-5.780,-46.183,8.824,-4.070,-47.621,9.125,-0.562,-46.981,5.548,0.577,-48.381,6.283,4.046,-51.795,6.168,5.685,-52.452,9.922,6.034,-52.872,12.700,3.490,-50.018,15.123,2.854,-49.501,18.581,1.365,-46.279,19.534,-0.417,-44.727,22.548,-2.125,-42.603,21.951,-5.228,-39.839,24.386,-6.174,-36.714,24.317,-8.345,-33.678,26.471,-7.535,-30.552,27.032,-9.591,-27.461,25.477,-8.048,-23.811,26.524,-8.177,-20.687,26.111,-6.057,-19.161,29.582,-6.260,-16.960,30.613,-3.353,-16.462,27.031,-2.110,-20.097,26.912,-0.979,-23.416,25.601,-2.272,-25.499,28.547,-3.505,-29.164,28.461,-4.507,-31.196,31.099,-6.323,-34.604,31.606,-7.894,-34.703,30.721,-11.571,-37.005,30.796,-14.604,-35.462,28.079,-16.803,-37.137,25.004,-15.236,-40.815,25.317,-14.290,-42.329,22.745,-11.899,-45.963,21.753,-12.244,-47.837,21.769,-10.014,-46.180,24.162,-7.550,-48.451,22.893,-4.743,-50.157,19.522,-4.390,-52.330,17.676,-1.897,-51.124,14.069,-2.060,-53.622,11.702,-0.465,-52.559,8.389,1.059,-51.564,5.935,-1.661,-51.754,8.556,-4.414,-48.834,8.783,-6.838,-48.419,12.239,-8.388,-46.409,13.124,-11.499,-44.243,16.239,-11.136,-43.538,17.880,-14.496,-40.261,19.796,-14.868,-40.459,21.868,-18.058,-37.683,23.804,-19.782,-38.812,27.345,-20.572,-36.319,27.710,-23.450,-33.332,25.912,-24.929,-30.193,26.090,-22.797,-26.683,27.236,-23.783,-24.872,24.847,-26.109,-22.542,22.246,-24.649,-23.237,23.113,-21.013,-24.807,21.305,-18.059,-27.128,23.370,-15.870,-27.456,22.405,-12.202,-30.602,22.641,-10.074,-32.162,21.249,-6.909,-35.756,20.023,-6.757,-37.184,20.991,-3.356,-40.203,19.176,-1.910,-41.438,20.849,1.283,-43.895,18.766,3.305,-46.425,21.165,4.830,-48.070,20.258,8.183,-44.087,20.395,25.491,-43.451,19.125,21.968,-41.162,19.963,19.053,-42.435,18.756,15.674,-40.581,17.992,12.447,-41.088,19.564,9.022,-39.638,17.471,6.204,-37.854,18.957,3.193,-36.569,16.649,0.457,-33.931,17.838,-2.017,-32.809,15.946,-5.125,-30.440,17.073,-7.910,-31.727,18.049,-11.340,-29.503,18.491,-14.393,-30.454,19.945,-17.776,-28.352,20.045,-20.931,-27.709,22.225,-23.948,-26.867,21.079,-27.459,-23.896,18.736,-27.729,-23.850,17.207,-24.232,-26.039,14.814,-22.280,-26.404,12.769,-19.105,-24.800,9.611,-20.475,-27.647,7.565,-18.981,-29.026,6.653,-22.429,-27.505,5.327,-25.647,-28.509,8.562,-27.399,-26.741,10.739,-24.816,-23.783,8.339,-24.583,-23.091,8.613,-28.322,-23.372,12.386,-27.860,-20.805,12.649,-25.059,-18.398,10.327,-26.893,-17.933,13.130,-29.448,-17.304,15.671,-26.652,-13.908,15.678,-24.943,-15.289,17.684,-21.994,-18.621,15.872,-21.481,-17.367,14.342,-18.239,-15.939,15.405,-14.878,-12.261,16.359,-15.052,-11.094,16.671,-11.449,-7.852,18.143,-10.134,-6.830,18.092,-6.477,-4.658,20.101,-4.102,-4.125,20.421,-0.349,-4.493,23.582,1.709,-8.308,20.774,3.586,-8.557,19.077,0.183,-9.626,21.062,-2.885,-11.339,19.476,-5.894,-11.569,21.509,-9.113,-13.829,20.189,-11.888,-12.627,21.420,-15.289,-15.085,19.287,-17.270,-18.580,20.200,-18.429,-20.225,17.469,-16.312,-20.575,17.109,-12.555,-18.933,14.494,-10.366,-20.659,12.714,-7.480,-17.994,10.988,-5.383,-18.581,8.534,-2.541,-14.959,7.795,-1.592,-11.423,8.961,-2.365,-8.482,6.544,-2.380,-4.755,7.226,-2.222,-4.174,4.360,-4.682,-6.169,2.483,-7.310,-20.231,14.809,-2.430,-20.905,16.883,-5.541,-18.323,18.779,-7.582,-20.378,20.645,-10.182,-19.048,21.458,-13.638,-16.594,24.368,-13.869,-16.478,24.544,-10.077,-14.089,24.042,-7.169,-15.144,22.362,-3.913,-13.350,22.103,-0.564,-13.333,19.017,1.666,-12.034,18.535,5.199,-9.331,15.916,5.726,-4.704,12.125,5.079,-2.859,15.295,4.070,0.552,13.628,4.339,-0.948,10.669,2.490,-1.985,13.263,-0.106,1.488,14.869,-0.300,2.895,11.339,-0.934,1.462,10.755,-4.429,0.450,12.617,-7.583,-2.887,11.027,-8.524,-5.778,10.023,-6.306,-8.891,8.151,-7.384,-12.579,8.831,-6.820,-15.626,6.583,-7.071,-18.043,8.587,-9.225,-21.750,7.762,-9.545,-22.659,10.495,-12.038,-23.055,7.987,-14.883,-24.858,4.722,-15.510,-22.619,2.751,-13.125,-20.057,3.456,-10.425,-16.625,4.051,-11.927,-13.172,5.200,-10.874,-12.048,8.510,-12.378,-8.500,9.847,-12.321,-7.885,12.893,-10.119,-4.560,14.551,-10.943,-2.682,16.959,-8.697,-3.058,20.637,-9.602	ATFLIWPIYPKIEANEKATAVWLQNTGKTDAMVQIRVFKWNQDGLKDNYSEQSEIIPSPPVAKIKAGEKHMLRLTKSVNLPDGKEQSYRLIVDELPSKVSFQMRYSIPLFAYGKGIGSGLTEESQKLNAKNALAKPVLQWSVRELYLKNNGQKFARLSALKTSKGYVLSNSTVKFAITAHELAKTSKIYGVDSSGIKQELIEITKM	470	Acinetobacter baumannii	Crystal structure of the CsuC-CsuA/B chaperone-subunit preassembly complex of the archaic chaperone-usher Csu pili of Acinetobacter baumannii	6FQ0	A	other	2
225	job_A	6wcz-assembly1.cif.gz_A CryoEM structure of full-length ZIKV NS5-hSTAT2 complex	13.3	172	97	11	583	739	166	300	0.179	0.6206	38	742	350	FEIKKEIVEPKE-----TYKVGETITYRVS----LKNTKADSEAINSVSKDALDGRLNYLPG--SLKIISGPNSGEKTDASGDDQAEYDETNKQIIVRVGNGATAT----QGGSYKADTAETIYEFKARINERAKANELVPNSATVEAVDILTSAKVNETSNIVEAKIADEQ	FVVETQPCMPQTPHRPLILKTGSKFTVRTRLLVRLQEGN---ESL--TVEVSIDRNPPQLQGFRKFNILT----SN-----------------QKTL------TPEKGQSQGLIW---DFGYLTLVEQRSGPLGVTEELHIISFTVKYTYQGLKQELKTDT--LPVVIISNM	155.594,136.182,169.484,151.876,135.262,169.765,150.602,138.885,169.822,152.196,139.937,166.548,150.835,136.881,164.693,147.279,137.401,165.874,147.625,141.093,165.096,148.836,140.011,161.677,145.493,138.247,161.338,143.792,141.436,162.495,145.630,143.056,159.576,144.467,140.276,157.252,140.836,140.779,158.208,141.183,144.535,157.784,142.684,143.962,154.324,140.265,141.414,152.880,137.452,143.196,154.695,138.007,146.456,152.868,138.666,144.719,149.547,135.342,142.861,149.726,133.711,146.166,150.716,134.947,147.495,147.368,133.651,144.515,145.391,130.163,144.921,146.839,130.408,148.648,146.223,130.745,148.030,142.483,128.390,145.056,142.106,125.525,147.215,143.337,126.076,149.558,140.405,126.494,146.820,137.833,123.107,145.760,139.146,122.002,149.352,138.619,122.835,149.568,134.896,121.338,146.103,134.486,118.010,147.168,135.930,118.146,150.307,133.801,118.711,148.325,130.585,115.992,145.801,131.431,113.853,148.679,132.733,113.785,150.721,129.535,114.247,147.916,127.042,111.185,146.421,128.723,109.519,149.779,128.190,108.530,150.469,124.632,106.316,147.821,123.051,106.062,150.004,119.893,113.632,139.225,116.309,116.915,138.718,118.210,117.992,142.338,117.782,121.215,141.702,119.807,119.764,143.574,122.772,118.636,140.155,123.899,122.182,138.892,123.419,123.794,141.850,125.182,121.390,141.764,128.133,121.970,138.017,128.181,125.677,138.686,128.660,124.995,141.404,131.232,122.884,139.038,133.322,125.408,136.246,132.774,128.535,138.030,133.840,126.695,139.799,136.666,125.772,136.285,137.792,129.393,135.131,137.640,130.491,138.224,139.541,128.002,137.484,142.334,129.389,133.941,142.463,132.947,135.196,142.871,132.199,137.702,145.619,130.407,134.996,147.586,133.398,132.702,147.035,135.854,135.186,148.543,133.344,135.729,151.333,133.748,132.032,152.087,137.515,132.413,151.895,137.401,134.924,154.705,134.800,132.916,156.634,137.240,130.035,157.104,140.008,132.476,157.969,138.209,134.436,160.625,136.658,131.336,162.164,140.170,129.925,162.587,141.072,133.292,164.136,138.330,132.831,166.720,139.031,129.151,167.428,142.662,129.919,168.107,141.728,133.135,169.911,139.816,131.387,172.724,142.504,129.329,174.618,144.470,132.530,175.232,141.369,133.842,176.982,140.921,130.848,179.235,144.610,130.187,179.962,145.265,133.794,180.836,142.111,133.435,182.892,143.835,130.496,184.614,146.950,132.414,185.640,144.859,135.583,185.996,143.017,134.181,188.971,145.580,131.533,189.823,147.820,134.207,191.308,145.409,136.399,193.299,146.949,135.360,196.643,148.984,138.577,197.248,145.036,142.482,179.523,144.166,145.510,177.404,145.705,143.553,174.532,142.541,141.476,174.628,140.385,144.568,175.152,141.722,145.780,171.826,141.319,142.342,170.330,137.697,142.123,171.291,137.365,145.706,170.094,138.612,144.866,166.610,137.122,141.373,166.836,133.565,142.515,167.309,134.035,145.482,164.970,135.002,143.082,162.210,132.252,140.603,162.987,129.467,143.173,163.361,130.791,145.000,160.309,130.735,141.875,158.180,127.297,141.167,159.607,125.847,144.569,158.725,127.455,144.388,155.308,125.978,140.947,154.846,122.499,142.171,155.830,122.132,143.894,152.447,123.195,141.429,149.897,119.414,141.075,149.873,118.819,144.540,148.376,121.277,143.795,145.552,118.523,141.477,144.363,115.452,142.988,146.065,115.178,145.333,143.125,114.857,142.383,140.710,116.412,139.025,141.617,115.053,136.987,138.699,117.822,134.409,138.438,118.766,130.844,139.519,121.903,131.986,141.370,123.480,131.445,144.752,121.528,134.226,146.370,119.695,132.824,149.414,121.911,129.973,150.573,124.750,132.478,150.727,123.043,135.252,152.637,121.218,133.056,155.108,123.620,130.128,155.426,126.511,132.463,155.961,124.397,134.916,157.939,123.496,132.009,160.199,127.032,130.675,160.629,128.449,134.058,161.496,125.418,134.725,163.710,126.184,131.721,165.890,129.892,132.518,165.706,129.572,135.898,167.266,126.903,134.655,169.642,129.306,132.048,170.983,132.040,134.655,171.160,129.687,136.954,173.030,128.764,133.917,175.128,132.333,133.420,176.332,133.810,136.925,176.473,132.525,138.512,179.653,134.934,137.742,182.492,136.139,139.126,185.837,139.555,140.623,186.500,139.266,141.493,190.194,138.119,139.062,192.842,136.256,140.316,195.927,138.433,141.209,198.887,138.480,143.009,202.185,138.834,146.768,202.406,140.327,146.074,205.832,142.818,143.457,204.606,143.322,144.325,200.908,145.812,141.427,200.724,143.339,138.664,201.628,140.628,138.131,198.969,137.828,135.497,198.773,136.841,136.421,202.351,134.071,138.840,203.287,132.726,139.300,206.790,129.011,139.985,207.251,129.047,143.664,206.338,132.274,143.780,204.308,132.809,145.564,200.991,132.200,143.712,197.715,135.541,144.774,196.332,135.095,143.653,192.727,136.003,145.030,189.310,134.769,143.307,186.160,134.491,144.601,182.610,132.519,144.222,179.452,135.829,143.525,177.783,134.326,143.566,174.287,134.570,147.226,173.490,131.493,147.753,171.333,128.422,149.648,172.395,125.257,151.011,170.889,125.348,154.737,171.532,121.623,154.762,172.272,121.343,154.617,176.059,123.176,154.348,179.374,123.177,150.604,180.023,123.372,148.724,183.328,124.507,145.323,184.635,122.573,143.267,187.187,124.054,140.940,189.817,122.787,137.392,190.353,123.667,135.437,193.492,123.600,131.679,194.128,121.441,130.157,191.391,121.058,126.785,193.130,121.042,125.960,196.844,122.906,122.631,196.734,122.287,119.273,198.398,124.569,119.935,201.366,123.257,123.116,202.994,121.520,125.943,201.191,122.950,128.627,203.408,121.080,131.248,205.340,120.997,134.470,203.286,122.526,137.794,202.758,120.753,140.950,201.636,122.958,143.508,199.894,122.018,146.634,201.805,124.081,148.710,199.394,123.043,148.878,195.719,123.626,146.233,193.051,124.596,148.192,189.931,126.105,151.234,188.294,125.244,152.895,184.977,127.551,153.390,181.984,126.696,155.972,179.354,128.106,155.182,175.879,130.429,158.214,176.062,132.511,156.602,178.813,133.156,153.160,177.400,134.472,155.246,174.532,136.424,157.200,177.167,137.540,154.758,179.869,136.300,151.456,178.519,133.418,149.276,179.667,134.653,148.826,183.222,132.226,147.297,185.734,133.457,147.619,189.302,130.727,146.869,191.817,133.082,147.713,194.656,132.400,148.870,198.245,128.930,147.253,198.317,127.876,145.751,201.645,125.485,143.010,202.808,123.131,142.171,205.651,122.713,138.487,206.472,119.249,137.340,207.502,118.414,135.425,210.675,115.563,133.112,211.842,126.967,119.841,208.705,130.699,119.254,209.142,131.409,122.308,206.971,131.304,125.488,209.000,131.993,129.207,208.789,134.832,129.377,206.256,133.558,126.373,204.326,130.215,127.704,203.037,129.650,128.800,199.444,128.124,131.946,197.947,129.001,132.486,194.257,127.797,135.749,192.713,127.149,135.911,188.971,126.145,138.916,186.884,123.197,139.479,184.567,124.197,141.466,181.476,121.550,142.664,179.039,123.757,143.120,175.978,122.633,144.267,172.526,124.528,145.598,169.501,123.254,146.026,165.906,119.931,144.734,167.205,121.484,141.381,168.167,120.174,140.840,171.687,122.133,138.408,173.826,122.138,138.038,177.595,125.388,137.332,179.403,126.161,135.850,182.800,129.428,134.774,184.385,130.122,133.374,187.845,133.028,134.009,190.241,135.549,132.162,192.380,134.255,130.366,195.501,134.233,132.962,198.265,134.000,132.248,201.998,132.185,134.403,204.537,133.568,134.997,208.013,132.621,136.635,211.293,135.872,136.795,213.273,139.578,137.464,212.926,140.640,133.913,213.806,138.704,132.688,210.781,141.289,134.450,208.599,143.864,131.764,209.422,141.958,128.594,208.579,140.149,130.568,205.876,143.418,131.326,204.126,144.740,127.803,204.679,141.422,126.799,203.154,142.153,129.228,200.291,145.413,127.491,199.421,143.787,124.174,200.403,141.574,124.417,197.319,143.386,126.928,195.093,146.076,124.372,194.475,143.809,121.416,195.288,140.777,121.835,192.983,140.621,120.983,189.289,137.336,121.984,187.619,137.092,124.432,190.479,134.237,126.693,189.368,131.375,125.014,191.176,129.002,125.023,194.131,129.264,123.331,197.530,132.981,122.908,198.094,135.125,121.534,200.986,133.482,118.063,201.041,136.216,115.609,199.984,139.450,117.310,198.943,142.859,115.635,199.069,145.476,117.106,201.403,148.392,119.373,200.583,151.772,118.435,199.081,153.666,121.640,199.795,155.868,121.532,196.668,154.439,124.863,195.540,152.697,125.698,198.821,156.158,126.017,200.339,156.957,128.489,197.581,153.523,130.042,198.225,154.101,130.822,201.885,157.604,131.746,200.722,155.876,134.335,198.554,153.939,135.408,201.636,156.434,136.088,204.411,159.409,136.165,202.078,157.380,138.881,200.424,157.065,140.415,203.885,160.500,140.545,205.579,163.590,138.483,206.419	SQQHEIESRILDLRAMMEKLVKSISQLKDQQDVFCFRYKIQAKGKTHQTKEQKILQETLNELDKRRKEVLDASKALLGRLTTLIELLLPKLEEWKAQQQKACIRLEQLETWFTAGAKLLFHLRQLLKELKGLSCLVSYQDDPLTKGVDLRNAQVTELLQRLLHRAFVVETQPCMPQTPHRPLILKTGSKFTVRTRLLVRLQEGNESLTVEVSIDRNPPQLQGFRKFNILTSNQKTLTPEKGQSQGLIWDFGYLTLVEQRSGPLGVTEELHIISFTVKYTYQGLKQELKTDTLPVVIISNMNQLSIAWASVLWFNLLSPNLQNQQFFSNPPKAPWSLLGPALSWQFSSYVG	9606	Homo sapiens	CryoEM structure of full-length ZIKV NS5-hSTAT2 complex	6WCZ	A	other	1
226	job_A	3zqx-assembly1.cif.gz_A Carbohydrate-binding module CBM3b from the cellulosomal cellobiohydrolase 9A from Clostridium thermocellum	13.7	145	91	9	14	131	1	138	0.692	0.6533	57	742	146	DGLKVIGKIEDTSSQEDIKTVTYEVTNTRDVPI--KDLILKQ--KNTNDSPIKFVLDTLSEERGP-TSLEEQAKVETNEKDQTTDIKL--LNLQPNST-RKITINGQI----------------TTKA---SSKLLVSVLIEDNE	MDVKVQYLCENTQTSTQEIKGKFNIVNTGNRDYSLKDIVLRYYFTKEHNSQLQFI-----CYYTPIGSGNLIPSFGGSGDEHYLQLEFKDVKLPAGGQTGEIQFVIRYADWSFHDQSNDYSFDPTIKAFQDYGK--VTLYKNGEL	-20.347,27.517,15.508,-18.392,24.446,14.407,-18.832,21.491,12.052,-22.274,19.861,11.782,-23.860,16.934,9.924,-26.816,16.891,7.609,-28.479,13.585,6.743,-31.049,12.097,4.461,-32.345,8.537,4.221,-32.631,6.649,0.932,-33.496,3.095,1.957,-36.499,3.407,4.245,-37.466,-0.264,4.534,-37.205,-1.792,8.007,-35.793,-4.983,6.535,-33.074,-4.407,3.946,-29.674,-5.685,2.916,-28.422,-2.095,2.606,-28.607,0.782,5.034,-28.428,3.688,2.586,-28.451,7.457,2.885,-26.262,10.517,2.570,-24.284,12.746,4.895,-23.038,16.291,4.416,-20.473,17.816,6.774,-20.812,21.596,6.944,-18.238,23.830,8.606,-20.319,26.616,10.112,-17.507,28.011,12.241,-14.638,30.392,11.601,-11.828,27.809,11.605,-10.598,25.830,8.607,-9.922,22.164,9.362,-8.452,19.064,7.904,-11.028,16.295,7.746,-8.255,14.017,9.022,-9.124,15.481,12.449,-12.868,14.754,12.263,-14.679,11.527,13.197,-18.286,10.869,12.133,-20.478,8.137,13.659,-23.748,6.647,12.425,-25.284,4.434,15.112,-26.938,1.141,14.265,-27.375,-2.251,15.864,-25.850,-5.185,14.033,-28.096,-8.227,13.642,-25.424,-10.565,12.219,-21.784,-11.515,12.690,-20.913,-11.447,8.984,-18.374,-8.817,7.967,-19.870,-5.353,7.750,-18.869,-3.288,4.725,-19.117,0.413,3.918,-19.419,1.608,0.327,-19.564,5.179,-0.977,-20.661,5.428,-4.606,-20.045,9.167,-4.780,-18.690,12.078,-2.813,-17.089,15.317,-4.078,-14.151,14.878,-1.663,-13.500,11.527,-3.387,-14.467,8.154,-1.989,-10.816,7.169,-1.722,-10.405,9.859,0.922,-12.836,8.090,3.260,-11.565,5.751,5.971,-14.492,3.618,7.187,-14.569,1.374,10.233,-17.052,-0.118,12.684,-16.936,0.291,16.431,-18.789,-0.072,19.684,-21.111,-2.932,20.541,-24.774,-3.470,21.330,-26.703,-0.212,21.543,-23.422,1.710,21.232,-22.488,0.202,17.845,-21.711,2.394,14.815,-20.248,2.989,11.434,-17.321,5.375,11.847,-16.000,7.576,9.076,-12.577,9.077,9.271,-10.823,10.908,6.453,-7.508,11.479,4.766,-6.075,14.990,4.874,-8.671,16.896,2.888,-9.088,20.508,3.852,-12.558,21.722,4.842,-12.565,25.526,4.996,-14.637,27.680,7.309,-18.016,28.150,5.670,-17.461,25.176,3.368,-18.965,21.725,3.157,-18.057,18.275,1.925,-21.153,17.992,-0.194,-22.944,14.675,-0.288,-21.242,11.628,1.130,-23.273,8.690,-0.091,-23.241,5.699,2.205,-24.247,2.074,2.079,-23.697,-0.386,4.920,-24.082,-4.038,3.989,-22.910,-7.493,5.006,-20.347,-9.516,3.045,-22.902,-12.342,2.972,-25.792,-10.031,2.021,-27.715,-10.666,5.243,-30.661,-8.438,6.148,-30.509,-5.540,8.567,-33.354,-4.549,10.833,-33.223,-0.757,10.696,-36.044,-0.248,13.199,-33.665,-0.675,16.090,-30.969,1.660,14.718,-30.497,4.906,16.634,-29.428,6.985,13.623,-32.101,5.709,11.193,-34.820,8.238,10.296,-36.814,7.253,7.206,-38.891,10.439,7.423,-35.926,12.594,6.389,-35.774,12.517,2.594,-34.004,15.838,2.033,-30.876,17.041,3.778,-31.447,18.436,7.226,-29.190,19.196,10.162,-29.320,15.962,12.091,-28.350,15.412,15.698,-28.363,11.605,15.690,-25.143,11.396,13.674,-22.215,12.652,15.729,-18.963,14.432,15.006,-15.885,14.300,17.225,-12.850,16.527,16.945,-9.956,17.146,19.333,-11.252,14.363,21.578,-14.543,16.178,22.082,-18.101,15.640,20.901,-18.735,18.682,18.733,-22.000,17.814,16.986,-24.954,15.625,17.788,-25.978,13.299,20.573,-24.731,9.693,20.777,-26.936,6.925,22.199,-27.525,7.643,25.898,-25.576,10.871,25.490	MDVKVQYLCENTQTSTQEIKGKFNIVNTGNRDYSLKDIVLRYYFTKEHNSQLQFICYYTPIGSGNLIPSFGGSGDEHYLQLEFKDVKLPAGGQTGEIQFVIRYADWSFHDQSNDYSFDPTIKAFQDYGKVTLYKNGELVWGTPPGG	1515	Acetivibrio thermocellus	Carbohydrate-binding module CBM3b from the cellulosomal cellobiohydrolase 9A from Clostridium thermocellum	3ZQX	A	other	2
227	job_A	4naq-assembly1.cif.gz_A Crystal structure of porcine aminopeptidase-N complexed with poly-alanine	12.5	136	104	9	9	136	12	140	0.326	0.6533	45	742	901	NTVEKDGLKVIGKIEDTSSQE-D-IKTVTYEVTNTRDVPIKDLILKQKNTNDSPIKFVLD--TLSEE-RGPTSLEEQAKVETNEKDQTTDIKL-LNLQPNSTRKITINGQI--TTKASSKLLVSVLIEDNEKGTLV	TLL-PDSYNVTLRPYLTPNADGLYIFKGKSIVRFLCQEPTDVIIIHS-----KKLNYTTQGHMVVLRGVGDSQVPEIDRTELVELTEYLVVHLKGSLQPGHMYEMESEFQGELADDLAGFYRSEYMEGNVK-KVLA	38.261,-17.011,64.656,41.143,-15.564,62.631,41.849,-11.890,63.508,41.577,-10.831,59.822,37.935,-11.969,59.941,37.119,-9.601,62.830,35.983,-6.053,62.068,38.023,-4.401,64.842,41.809,-4.174,64.462,44.164,-6.010,66.813,45.757,-3.961,69.604,49.125,-5.695,69.059,50.471,-2.986,66.710,50.118,0.780,67.012,51.049,3.354,64.387,53.580,6.086,65.131,53.801,8.045,61.874,53.073,7.822,58.164,54.556,9.130,54.937,51.954,9.265,52.197,52.449,10.439,48.613,49.396,10.668,46.401,49.190,11.433,42.707,45.792,11.987,41.119,45.542,11.625,37.310,42.874,14.168,36.375,42.890,13.046,32.704,41.072,9.753,32.064,42.786,6.857,30.257,41.669,5.607,26.808,38.565,3.989,28.367,37.414,6.836,30.600,38.983,5.501,33.819,40.436,8.071,36.240,43.095,6.777,38.686,45.380,7.922,41.467,48.698,6.364,42.417,50.219,6.347,45.841,53.158,5.284,47.888,53.183,5.026,51.667,55.387,4.107,54.601,53.835,3.418,57.967,55.994,3.274,61.071,54.399,1.266,63.881,55.394,-0.123,67.276,54.859,-3.734,68.392,52.976,-3.845,71.739,52.447,-7.617,72.004,54.273,-10.280,69.989,52.477,-11.221,66.752,53.283,-12.929,63.451,50.689,-11.035,61.418,50.194,-7.383,60.441,46.615,-6.410,59.890,46.007,-2.943,58.434,43.043,-1.487,56.509,42.946,-1.389,52.717,39.907,-0.746,50.534,39.756,-0.899,46.737,43.499,-0.544,46.279,45.667,-2.495,43.855,49.264,-2.998,45.036,52.182,-2.598,42.667,54.874,-2.894,45.360,57.967,-4.845,44.296,57.681,-8.422,45.635,54.850,-8.915,48.092,52.218,-6.192,48.543,54.449,-4.547,51.157,58.124,-4.300,52.023,58.803,-4.605,55.757,61.861,-3.193,57.532,63.039,-2.750,61.084,63.595,0.721,62.537,67.146,1.504,63.731,68.807,-1.869,64.352,65.688,-3.975,64.851,65.656,-7.189,62.856,62.496,-8.016,60.941,60.882,-11.392,60.172,60.501,-12.468,56.552,57.127,-12.119,54.904,55.312,-15.383,54.185,52.547,-13.871,52.070,50.306,-10.843,51.749,46.610,-11.073,50.996,43.613,-8.783,50.746,40.532,-9.687,52.819,37.734,-7.688,51.211,34.916,-8.196,53.714,36.745,-6.702,56.677,38.731,-4.335,54.383,42.181,-5.597,55.380,45.589,-6.060,53.930,47.096,-9.001,55.819,50.828,-9.591,56.030,51.604,-13.097,57.267,55.095,-13.304,58.686,57.558,-16.201,59.117,58.298,-15.140,62.719,57.008,-12.766,65.382,57.408,-9.028,65.755,58.957,-8.089,69.134,57.390,-5.909,71.876,58.959,-2.485,72.036,60.384,-2.762,68.517,59.438,-0.309,65.749,58.885,-1.369,62.123,58.420,0.399,58.782,55.989,-0.983,56.195,56.212,0.385,52.660,53.686,-0.032,49.869,52.945,1.211,46.354,49.391,1.192,45.099,46.665,2.654,42.965,42.930,3.075,42.982,40.138,4.549,40.944,39.731,8.280,41.319,35.980,7.743,41.194,33.194,10.307,41.263,31.877,8.594,44.412,32.639,11.073,47.258,34.671,8.445,49.120,38.401,8.324,49.946,40.470,10.229,47.362,37.883,10.909,44.678,37.251,13.233,41.758,34.760,16.046,41.432,33.627,17.408,38.036,32.153,20.872,37.400,31.799,23.525,34.682,33.781,26.737,34.107,32.270,28.337,30.999,32.180,25.697,28.262,35.039,23.857,30.012,34.496,20.754,32.156,36.873,20.897,35.152,37.934,17.938,37.328,39.539,18.292,40.773,40.770,15.668,43.255,39.616,15.860,46.850,38.932,13.679,49.909,36.200,12.397,52.148,37.582,9.944,54.736,34.593,10.137,57.107,34.142,7.518,58.500,36.042,4.527,57.199,37.414,5.709,53.838,41.021,6.742,54.619,41.840,3.087,53.858,40.442,3.660,50.344,43.254,6.157,49.654,46.216,4.420,51.359,46.756,1.478,53.697,46.355,2.552,57.307,45.214,1.540,60.788,41.905,3.198,60.119,40.296,3.512,63.571,39.909,6.928,65.254,41.890,6.101,68.448,44.939,4.920,66.447,46.342,8.373,65.959,49.604,9.223,64.281,51.475,12.035,62.571,51.183,12.245,58.787,53.638,13.595,56.218,51.596,14.193,53.100,53.093,14.844,49.666,50.958,15.491,46.571,52.170,15.069,42.999,49.985,17.160,40.730,49.861,19.141,37.448,52.206,22.103,37.922,49.491,24.704,37.287,47.168,23.394,39.996,47.194,24.134,43.740,47.701,21.329,46.279,46.179,21.688,49.772,46.295,19.494,52.846,45.728,19.598,56.599,48.999,21.460,57.212,50.765,24.272,55.294,53.107,23.335,52.464,56.773,22.982,53.525,57.733,25.417,50.794,57.190,26.001,47.121,56.498,23.052,44.869,59.329,21.474,42.916,59.143,19.794,39.513,58.676,16.050,39.322,61.982,14.813,37.822,60.366,12.007,35.777,57.964,14.565,34.218,58.255,18.328,35.032,54.695,18.963,33.852,54.006,17.645,37.335,54.990,19.294,40.577,55.621,17.878,44.036,54.121,19.654,47.066,55.246,18.446,50.486,53.278,19.418,53.575,54.426,20.003,57.146,53.987,17.091,59.565,50.486,16.944,61.096,49.989,16.736,64.825,49.103,13.307,66.254,45.673,12.792,64.635,42.982,10.433,63.353,42.922,9.036,59.784,39.283,10.082,59.285,40.304,13.773,59.534,42.961,13.760,56.804,42.366,15.780,53.662,44.199,16.645,50.467,42.948,18.515,47.452,44.316,19.272,43.963,42.423,21.969,42.033,42.373,25.331,40.201,40.784,27.034,43.201,41.700,30.504,44.489,41.305,32.034,47.931,40.518,35.143,49.928,42.692,35.449,53.005,43.306,37.050,56.334,46.086,36.712,58.875,44.740,36.749,62.425,46.745,38.770,64.974,48.322,35.575,66.383,49.696,34.820,62.881,47.117,32.110,62.033,46.458,32.223,58.295,42.773,32.037,57.369,41.718,31.217,53.839,38.442,30.588,52.052,38.926,28.590,48.816,36.490,28.326,45.925,36.097,28.260,42.129,37.947,31.247,40.585,34.661,32.797,39.348,33.042,32.402,42.794,36.035,34.146,44.399,36.078,36.950,41.795,32.333,37.501,42.429,33.109,38.084,46.132,31.113,35.069,47.322,33.767,33.972,49.819,33.713,37.258,51.747,31.053,36.471,54.343,32.812,33.201,55.295,36.096,35.104,55.597,34.376,37.746,57.776,33.033,35.311,60.371,35.881,32.775,60.550,38.338,34.925,62.559,35.753,35.872,65.200,34.549,32.226,65.435,38.074,30.869,65.909,38.699,33.491,68.646,35.457,32.653,70.371,36.323,28.969,70.497,39.956,29.376,71.669,38.538,31.323,74.635,35.456,29.119,75.104,37.668,26.036,75.194,40.476,27.769,77.136,42.767,26.227,74.469,44.716,27.779,71.608,43.673,26.836,68.065,46.007,23.883,67.610,47.127,24.447,63.977,49.127,27.088,62.044,46.398,27.751,59.517,42.739,27.351,58.699,41.577,26.533,55.186,37.913,26.149,54.313,36.911,25.103,50.808,33.641,25.397,48.853,33.122,22.336,46.620,30.370,22.201,43.985,27.814,19.412,44.747,29.522,18.062,47.899,26.615,15.945,49.177,28.096,15.238,52.603,27.406,18.913,53.228,30.443,19.640,55.396,33.346,17.736,56.882,35.633,18.926,59.695,39.045,17.782,58.324,41.638,19.223,60.689,42.931,22.397,59.036,41.096,21.841,55.751,37.343,21.855,56.146,35.262,20.992,53.122,31.801,22.417,52.405,29.275,22.315,49.675,29.206,25.714,47.915,25.725,26.750,49.092,26.960,26.105,52.591,30.071,28.293,52.467,29.505,30.928,49.796,27.138,33.845,50.050,25.924,36.287,47.419,24.536,39.457,49.060,22.535,40.363,45.926,20.704,37.051,45.522,20.866,35.239,48.898,18.320,35.557,51.694,19.056,36.085,55.380,18.306,32.386,56.206,21.064,31.670,53.722,23.409,33.916,55.727,22.346,32.168,58.933,23.121,28.830,57.347,26.685,29.925,56.388,27.615,31.289,59.794,26.280,28.300,61.753,27.719,25.582,59.447,31.157,27.329,59.781,30.821,27.519,63.580,29.906,23.820,63.656,32.993,22.588,61.775,35.298,24.995,63.579,33.953,23.740,66.893,35.337,20.299,65.967,38.901,21.640,65.492,39.094,21.193,69.231,36.182,18.975,70.248,36.488,15.907,68.037,39.840,16.605,66.299,42.121,17.581,69.231,40.309,15.244,71.589,38.731,12.354,69.700,36.068,9.900,70.817,37.656,6.469,70.863,34.928,4.744,68.883,31.961,5.464,66.600,29.405,4.415,69.218,30.159,7.754,70.961,29.699,9.756,67.731,26.666,11.428,69.358,28.919,13.232,71.845,31.094,14.658,69.071,28.315,15.653,66.654,25.904,16.532,69.463,28.473,18.862,71.007,29.239,20.675,67.714,25.498,20.815,66.925,24.996,22.691,70.197,28.032,25.006,70.233,27.650,25.976,66.584,25.003,28.436,67.885,27.402,29.847,70.528,30.198,30.334,67.956,27.819,31.821,65.412,26.287,34.087,68.097,29.742,35.517,68.703,30.049,36.406,64.992,26.492,37.800,64.736,25.638,38.929,68.289,22.542,40.997,67.335,20.804,37.939,65.865,19.866,35.938,68.989,21.037,32.793,67.159,21.088,30.669,70.269,17.310,30.615,70.297,17.260,28.704,66.998,18.364,25.412,68.585,14.805,25.075,69.944,12.907,24.938,66.643,15.980,23.649,64.763,17.046,20.764,66.983,14.901,20.281,70.091,11.425,20.125,68.544,12.786,18.629,65.360,14.284,15.615,67.141,11.364,15.268,69.598,9.171,14.291,66.608,11.286,11.110,66.121,12.281,10.505,69.779,8.589,10.389,70.751,8.274,7.180,68.733,8.440,3.572,69.939,11.002,2.967,67.175,13.528,5.508,68.581,16.852,4.562,70.185,19.153,5.737,73.010,22.056,8.138,72.332,24.362,5.451,73.723,25.106,2.163,71.878,27.431,-0.476,73.287,30.792,-0.237,71.467,30.685,-3.970,70.729,27.488,-3.563,68.695,29.123,-1.065,66.323,31.512,-2.944,64.056,30.916,-2.717,60.337,31.177,0.352,58.109,27.381,0.200,57.668,26.851,0.074,61.465,29.199,3.043,61.882,27.229,4.997,59.238,24.003,4.411,61.142,25.473,6.482,64.052,25.053,9.632,61.985,21.425,10.411,62.518,18.971,12.926,63.934,19.161,11.447,67.444,22.968,11.673,67.492,23.104,15.228,66.209,19.972,16.987,67.440,19.182,15.054,70.640,22.911,15.037,71.351,22.825,18.839,71.044,19.652,19.146,73.155,20.922,16.989,75.983,24.354,18.671,76.128,22.685,22.112,76.147,20.479,20.912,79.024,23.638,19.778,80.854,25.433,23.102,80.360,22.339,24.976,81.587,21.865,22.972,84.790,25.592,23.128,85.573,25.763,26.766,84.462,27.945,27.611,81.495,30.925,28.804,83.600,31.038,25.493,85.409,30.491,23.526,82.173,33.343,25.445,80.482,35.665,24.630,83.397,35.045,20.873,83.120,35.300,21.157,79.321,38.737,22.878,79.482,39.942,20.297,81.993,38.751,17.469,79.685,40.459,19.002,76.617,43.752,19.664,78.410,43.880,16.175,79.947,43.138,14.352,76.707,44.753,16.572,74.021,45.979,14.466,71.026,44.327,11.409,72.584,40.989,9.662,72.748,38.068,9.497,75.175,34.645,8.109,75.938,31.672,10.175,77.091,32.421,8.998,80.667,35.635,11.037,80.495,33.697,14.242,79.900,31.293,13.456,82.754,34.272,12.793,85.045,35.812,16.157,84.216,32.491,17.941,84.630,32.061,16.161,88.013,35.536,17.370,89.017,34.367,20.947,88.309,31.141,20.381,90.267,33.072,18.930,93.228,35.476,21.924,93.267,32.686,24.417,94.015,29.764,24.891,96.427,27.211,27.013,94.604,25.681,24.469,92.193,24.252,21.394,93.950,22.923,18.383,92.084,20.502,15.639,93.159,23.038,13.024,92.016,26.338,12.712,90.117,26.648,14.171,86.620,26.952,10.603,85.315,23.828,9.309,87.103,21.796,12.231,85.807,23.076,11.974,82.215,22.651,8.180,82.227,18.885,8.858,82.326,19.184,10.930,79.123,21.695,8.753,77.253,21.078,5.070,78.240,17.358,5.061,77.468,15.477,6.443,74.499,12.822,9.116,74.475,11.870,11.879,76.871,9.138,12.569,79.464,6.047,14.686,79.354,5.949,16.616,82.631,2.357,17.176,83.759,1.427,19.767,86.400,-1.831,20.062,88.380,-1.555,23.665,89.594,-4.340,23.267,92.167,-2.244,20.802,94.184,1.291,21.422,92.883,1.412,17.722,91.991,3.896,17.007,89.208,4.317,13.823,87.219,6.553,12.409,84.506,5.966,9.749,81.908,7.555,8.557,78.672,6.021,10.721,75.949,4.746,9.013,72.808,2.836,10.845,70.066,0.826,7.664,69.481,-1.115,6.973,72.727,-1.775,3.422,71.430,1.907,2.605,70.728,3.582,-0.452,72.240,7.080,0.297,73.566,9.083,-2.933,73.452,12.588,-1.534,74.056,13.185,-1.965,77.774,14.838,0.699,79.944,17.143,-0.013,82.873,15.293,2.922,84.483,11.681,2.037,83.611,11.467,5.270,81.556,11.936,7.544,84.535,14.279,10.508,84.307,16.012,12.929,86.679,14.691,16.200,85.350,15.907,19.797,85.751,12.884,22.057,85.942,13.063,25.826,85.785,9.794,27.725,86.189,8.325,31.175,85.897,5.337,32.283,88.009,3.396,35.376,86.895,6.441,36.405,84.838,8.879,36.037,87.747,11.616,33.366,87.803,11.191,30.832,90.590,13.727,28.675,92.390,15.053,25.793,90.308,13.680,22.299,90.964,14.783,18.746,90.259,12.233,16.018,89.648,13.889,12.841,90.952,13.440,9.350,89.495,9.808,9.141,90.638,6.505,9.056,88.717,4.886,11.704,90.930,6.004,14.391,93.353,4.597,17.590,94.843,5.992,21.059,95.296,4.440,24.440,96.118,6.495,25.986,93.298,3.880,24.417,90.974,0.806,25.252,93.078,-1.148,28.388,92.083,-4.056,30.589,93.125,-6.635,30.844,90.308,-5.474,34.372,89.394,-1.846,33.128,89.220,-0.110,31.128,86.514,3.021,28.995,86.357,5.056,27.901,83.338,7.820,25.265,83.397,11.021,24.797,81.357,12.124,28.354,80.751,13.496,28.691,77.233,13.056,24.925,76.726,16.558,24.235,78.090,15.256,20.869,79.392,14.660,17.988,76.974,10.975,17.497,77.817,7.481,18.766,77.069,5.037,20.171,79.629,1.311,19.680,80.241,-0.923,21.571,82.694,-4.453,21.309,84.051,-6.943,23.236,81.877,-7.234,26.204,84.299,-3.502,26.990,84.140,-3.608,26.698,80.345,-6.423,29.305,80.295,-4.462,31.594,82.614,-1.429,31.319,80.317,-3.730,32.031,77.353,-5.149,35.109,79.138,-1.629,36.405,79.839,-0.691,35.850,76.206,-3.837,37.768,75.159,-3.313,40.772,77.488,0.475,41.230,77.900,2.483,38.585,75.997,5.854,40.192,76.735,5.712,38.815,80.299,6.400,35.302,78.863,9.819,34.753,77.220,9.503,34.521,73.437,10.818,30.905,73.398,8.085,29.899,75.839,5.437,31.663,73.760,6.509,29.157,71.083,6.730,26.229,73.532,3.061,26.607,74.523,2.152,26.003,70.857,4.703,23.237,70.074,3.910,21.244,73.210,0.121,21.607,73.121,-0.136,20.391,69.527,2.048,17.359,70.358,-0.072,16.714,73.472,-3.235,16.876,71.309,-1.735,14.284,68.929,-1.049,12.151,71.996,-4.659,12.719,73.234,-3.436,14.459,76.399,-5.281,17.683,75.648,-8.098,18.296,73.171,-7.117,19.696,69.776,-9.187,22.816,70.568,-6.872,23.583,73.516,-3.891,23.553,71.111,-5.789,25.777,68.642,-6.784,28.037,71.573,-3.012,28.574,72.111,-2.760,30.197,68.662,-5.356,32.860,69.497,-2.750,35.281,70.937,-0.832,35.419,67.615,-2.842,38.396,66.271,-0.761,40.529,68.656,2.455,38.520,68.202,5.324,40.254,66.348,8.195,37.844,66.995,9.422,34.997,64.802,9.304,31.862,66.934,5.730,31.623,68.207,4.474,32.183,64.662,6.903,29.514,63.371,5.573,27.120,66.015,2.012,27.673,64.794,2.963,27.332,61.143,4.955,24.113,61.791,2.133,22.653,63.893,-0.584,23.666,61.401,1.044,22.512,58.162,-0.382,19.011,58.774,-3.871,20.547,59.229,-3.436,22.331,55.937,-2.195,19.071,54.378,-5.217,17.137,55.597,-7.891,19.791,55.051,-6.959,21.985,52.071,-9.332,20.035,49.756,-12.186,20.044,52.277,-14.900,22.262,53.772,-12.543,22.937,56.696,-10.246,25.082,54.512,-12.242,28.315,54.094,-12.616,28.840,57.861,-8.938,27.871,58.455,-7.819,30.279,55.736,-10.111,32.971,57.118,-8.816,32.354,60.653,-5.197,32.610,59.497,-5.984,35.695,57.412,-7.448,37.235,60.576,-4.433,36.332,62.741,-1.740,37.463,60.308,-3.232,40.726,58.994,-2.039,42.915,61.913,1.494,41.459,61.567,1.372,42.113,57.825,0.153,45.660,58.538,2.940,46.096,61.130,5.691,45.209,58.639,4.051,47.340,55.938,4.786,50.380,58.150,8.042,49.210,59.781,9.538,48.364,56.351,8.354,51.728,54.930,6.203,50.137,52.230,8.504,47.112,51.962,11.497,49.290,50.979,13.816,48.413,53.886,14.152,45.081,55.711,13.921,44.829,59.502,17.288,45.115,61.232,17.967,41.828,63.046,17.546,38.208,61.913,14.550,37.213,64.054,12.522,40.175,62.792,13.534,39.426,59.183,12.497,35.806,59.733,9.186,37.055,61.150,8.589,39.263,58.107,9.317,36.351,55.726,6.794,34.124,57.524,4.196,36.933,57.741,4.362,37.580,53.991,4.254,33.843,53.356,1.296,33.261,55.687,-0.588,36.317,54.398,-0.222,35.549,50.672,-0.844,31.821,50.908,-4.016,32.427,52.954,-5.333,34.887,50.362,-4.874,38.234,52.140,-5.703,40.766,49.379,-2.974,43.250,50.446,-0.321,40.517,50.223,-1.638,39.321,46.834,-1.473,42.936,45.661,2.142,43.380,46.815,3.104,40.137,45.045,1.391,41.079,41.773,2.863,44.629,41.794,6.447,43.505,42.437,6.403,40.722,39.846,4.863,43.037,37.204,7.608,45.517,38.059,10.188,42.738,37.576,8.651,41.692,34.240,8.806,45.225,32.821,12.514,45.445,33.769,14.015,41.881,33.862,17.665,42.809,34.594,16.708,44.766,37.732,15.008,42.357,40.119,13.090,44.541,42.596,12.259,41.691,44.987,14.544,41.369,48.014,16.024,37.839,48.270,14.160,37.309,51.575,10.735,37.616,49.986,11.392,36.011,46.602,9.947,32.543,47.216,6.560,33.943,48.335,6.374,36.837,45.859,7.352,34.600,42.926,4.896,31.875,44.018,1.895,34.117,44.662,2.417,36.197,41.503,2.643,33.026,39.378,-0.492,31.742,41.156,-2.413,34.926,40.237,-1.060,35.061,36.686,-1.054,32.945,33.537,1.448,31.908,30.897,2.997,35.411,30.696,4.213,35.141,34.293,4.997,31.448,33.913,6.984,31.832,30.679,8.898,34.792,32.104,9.870,32.884,35.272,10.828,29.851,33.145,13.091,32.101,31.057,14.678,33.355,34.285,15.147,29.768,35.470,16.877,28.745,32.228,19.491,31.522,32.549,19.904,31.403,36.361,23.572,31.173,37.336,22.982,30.579,41.027,21.516,27.376,42.421,19.507,29.146,45.144,17.759,31.467,42.678,17.116,28.530,40.315,15.629,26.594,43.288,13.166,29.408,44.132,12.098,29.693,40.495,11.569,25.927,40.150,9.463,25.931,43.301,7.501,29.052,42.277,6.617,27.682,38.819,4.722,24.903,40.630,2.426,27.551,42.113,0.454,28.056,38.871,-3.326,27.528,39.204,-3.634,26.524,35.558,-3.912,22.730,35.112,-2.442,22.948,31.616,0.697,24.826,32.800,1.250,22.307,35.607,0.885,19.317,33.260,3.251,20.991,30.758,5.675,21.565,33.652,5.459,17.895,34.702,6.271,16.956,31.088,9.493,18.965,31.493,10.696,17.293,34.723,12.056,14.215,32.943,13.961,16.239,30.346,17.671,16.676,31.336,17.953,19.741,29.051,15.289,21.631,31.041,15.329,20.255,34.586,18.468,18.763,36.194,18.174,15.038,36.991,19.000,15.768,40.634,16.068,18.250,40.679,13.440,16.074,38.968,11.659,14.547,41.963,11.896,17.837,43.865,9.999,19.589,41.066,7.308,16.851,40.796,6.927,17.153,44.576,6.426,20.925,44.423,3.724,20.415,41.793,2.121,17.797,44.052,2.029,20.243,46.963,-0.152,22.584,44.877,-3.783,21.400,45.609,-4.516,21.624,41.877,-1.259,19.828,41.065,-1.902,16.977,43.551,-4.011,14.804,41.197,-1.783,15.719,38.222,1.481,14.784,39.955,-0.033,11.587,41.379,-1.292,10.571,37.904,2.112,11.452,36.465,3.954,9.262,38.973,1.654,6.222,38.542,1.864,6.508,34.767,5.610,7.117,34.401,6.661,4.724,37.165,8.458,2.692,34.469,11.151,5.370,34.770,12.289,2.812,37.348,14.149,0.650,34.793,15.873,3.898,33.745,16.947,5.759,36.921,17.880,2.869,39.257,21.012,1.745,37.425,22.332,5.125,36.247,21.653,7.392,39.237,19.687,6.056,42.248,17.032,8.849,42.017,15.491,9.586,45.490,12.319,7.566,45.021,11.489,7.456,48.707,11.082,11.253,48.716,8.833,11.213,45.610,6.410,8.642,47.103,6.463,10.452,50.434,5.648,13.728,48.706,2.867,12.780,46.279,1.031,10.541,48.811,1.495,12.967,51.717,-2.057,14.348,51.468,-3.866,10.967,51.336,-6.435,10.761,54.112,-9.396,8.801,52.730,-10.290,5.123,52.318,-10.716,5.925,48.614,-7.141,7.268,48.371,-5.903,4.243,50.339,-7.586,1.974,47.744,-5.849,3.916,44.950,-2.497,3.403,46.678,-3.112,-0.350,47.150,-4.402,-0.742,43.562,-1.279,1.057,42.384,0.956,-1.136,44.569,-0.631,-4.202,42.891,2.138,-3.758,40.315,4.846,-5.709,42.178,4.870,-8.032,39.169,8.212,-6.916,37.730,9.479,-3.312,38.036,9.309,-3.327,41.857,10.256,-0.083,43.630,13.928,-0.409,44.696,15.141,2.473,46.899,11.511,3.406,47.699,10.128,-0.095,48.376,10.023,0.684,52.103,8.737,4.205,51.338,5.592,2.763,49.707,4.816,0.646,52.805,5.310,3.766,54.938,2.810,5.586,52.668,0.140,2.920,53.274,0.638,2.995,57.064,0.691,6.802,56.963,-2.562,6.938,54.983,-4.362,4.739,57.562,-3.108,7.069,60.303,-4.323,10.099,58.308,-7.749,8.477,57.667,-8.145,7.872,61.409,-6.924,11.349,62.438,-9.236,13.093,59.947,-12.276,11.104,61.225,-11.449,11.941,64.855,-10.713,15.611,64.211,-12.632,16.948,61.191,-15.843,17.980,62.998,-14.120,19.485,66.066,-11.591,21.405,63.919,-14.212,22.685,61.442,-16.267,24.239,64.227,-13.269,25.725,66.043,-12.153,27.570,62.882,-15.745,28.665,62.067,-16.094,29.861,65.666,-12.832,31.841,65.559,-12.815,33.370,62.059,-15.791,35.621,62.977	SKPWNRYRLPTTLLPDSYNVTLRPYLTPNADGLYIFKGKSIVRFLCQEPTDVIIIHSKKLNYTTQGHMVVLRGVGDSQVPEIDRTELVELTEYLVVHLKGSLQPGHMYEMESEFQGELADDLAGFYRSEYMEGNVKKVLATTQMQSTDARKSFPCFDEPAMKATFNITLIHPNNLTALSNMPPKGSSTPLAEDPNWSVTEFETTPVMSTYLLAYIVSEFQSVNETAQNGVLIRIWARPNAIAEGHGMYALNVTGPILNFFANHYNTSYPLPKSDQIALPDFNAGAMENWGLVTYRENALLFDPQSSSISNKERVVTVIAHQLAHQWFGNLVTLAWWNDLWLNEGFASYVEYLGADHAEPTWNLKDLIVPGDVYRVMAVDALASSHPLTTPAEEVNTPAQISEMFDSISYSKGASVIRMLSNFLTEDLFKEGLASYLHAFAYQNTTYLDLWEHLQKAVDAQTSIRLPDTVRAIMDRWTLQMGFPVITVDTKTGNISQKHFLLDSESNVTRSSAFDYLWIVPISSIKNGVMQDHYWLRDVSQAQNDLFKTASDDWVLLNVNVTGYFQVNYDEDNWRMIQHQLQTNLSVIPVINRAQVIYDSFNLATAHMVPVTLALDNTLFLNGEKEYMPWQAALSSLSYFSLMFDRSEVYGPMKKYLRKQVEPLFQHFETLTKNWTERPENLMDQYSEINAISTACSNGLPQCENLAKTLFDQWMSDPENNPIHPNLRSTIYCNAIAQGGQDQWDFAWGQLQQAQLVNEADKLRSALACSNEVWLLNRYLGYTLNPDLIRKQDATSTINSIASNVIGQPLAWDFVQSNWKKLFQDYGGGSFSFSNLIQGVTRRFSSEFELQQLEQFKKNNMDVGFGSGTRALEQALEKTKANIKWVKENKEVVLNWFIEHSS	9823	Sus scrofa	Crystal structure of porcine aminopeptidase-N complexed with poly-alanine	4NAQ	A	other	6
228	job_A	8alz-assembly1.cif.gz_B Cryo-EM structure of ASCC3 in complex with ASC1	12.5	160	77	10	18	149	782	906	0.442	0.6533	49	742	1783	VIGKIEDTSSQEDIKTVTYEVT----------NTRDVPIKDLILKQKNTNDSPIKFVLDTLSEERGPTSLEEQAKVETNEKDQTT--DIKLLNL--QP--NSTRKITINGQITTKASSKLLVSVLIEDNEKG---TLVID-----L----PSKGMLADKE	VMMEASIQPITRTVLRVTLSIYADFTWNDQVHGTVGEP--WWIWVEDPTN--------------------------------DHIYHSEYFLALKKQVISKEAQLLVFTIPIFEPLPSQYYIRAVS-DRWLGAEAVCIINFQHLILPERHPPHTELLDLQ	169.660,138.601,71.569,170.047,134.813,71.855,168.856,134.317,75.455,171.152,131.873,77.254,173.520,129.740,75.139,171.726,126.364,75.075,168.785,126.894,72.708,168.928,125.136,69.335,167.116,125.038,65.956,167.996,128.702,65.370,168.181,128.088,61.613,165.828,128.027,58.634,165.848,128.053,54.842,163.552,128.418,51.838,162.833,125.206,49.924,159.598,125.310,47.896,157.498,128.186,49.313,154.343,126.241,48.362,152.897,123.473,50.554,149.108,123.395,50.061,149.200,127.163,49.646,151.564,127.720,52.576,155.245,127.831,53.507,156.659,125.025,55.662,160.318,125.190,56.693,161.603,121.931,55.240,164.323,120.434,57.498,165.881,117.711,55.327,164.094,117.927,51.970,161.355,115.362,52.566,159.012,114.805,49.628,155.227,115.132,49.364,153.956,112.226,47.241,150.540,113.791,46.728,148.324,111.747,44.407,144.673,111.558,43.378,143.335,109.608,46.360,145.463,111.088,49.162,147.968,113.831,49.950,150.874,113.336,52.333,154.263,114.618,53.453,157.138,112.335,54.419,158.441,111.613,57.925,160.872,114.196,59.350,163.998,112.850,61.026,166.347,114.305,63.635,169.845,113.268,64.715,171.059,114.299,68.193,174.657,115.472,68.437,177.068,113.550,70.717,177.305,115.384,74.038,180.914,115.100,75.225,182.021,117.713,77.774,179.484,120.574,77.838,177.907,119.368,81.092,178.424,116.541,83.584,175.523,114.521,85.028,174.483,115.060,88.637,174.512,112.194,91.140,173.019,111.410,94.544,176.139,111.591,96.743,176.673,115.311,96.023,173.493,116.256,97.882,172.335,117.221,101.349,171.047,114.564,103.742,167.484,115.407,102.694,168.659,114.968,99.113,170.148,111.593,100.033,167.014,110.243,101.713,164.511,111.686,99.223,166.448,110.408,96.206,165.805,106.745,95.447,169.382,106.306,94.242,169.308,105.105,90.643,172.674,106.951,90.374,171.712,107.812,86.778,170.532,111.349,86.016,169.759,112.325,82.443,171.117,115.347,80.604,168.114,117.373,81.793,169.292,117.157,85.410,172.831,118.150,84.435,171.588,121.178,82.497,169.064,122.419,85.061,170.485,121.483,88.479,172.498,124.696,88.932,169.382,126.893,88.927,166.651,124.428,89.939,168.377,123.312,93.167,170.382,126.385,94.260,168.531,129.461,92.997,165.062,130.330,94.304,163.560,132.434,91.508,160.883,131.821,88.898,161.841,129.620,85.957,160.228,127.595,83.190,161.103,124.436,81.281,159.719,122.886,78.103,160.496,119.309,77.069,159.059,116.788,74.596,159.523,114.053,77.238,157.684,113.800,80.554,160.546,111.913,82.189,162.477,115.155,81.729,159.614,117.027,83.413,158.654,115.063,86.532,162.234,114.748,87.790,162.733,118.507,87.500,159.390,119.071,89.218,160.187,117.032,92.317,163.809,118.189,92.505,162.602,121.805,92.498,160.000,120.895,95.128,162.710,119.375,97.333,164.951,122.405,96.750,162.197,124.768,97.893,161.407,122.557,100.897,165.030,122.449,102.051,165.572,126.183,101.502,162.360,127.045,103.371,163.759,126.191,106.811,166.476,124.112,108.441,163.824,122.581,110.708,161.272,122.722,107.884,162.474,119.309,106.724,161.590,118.110,110.243,158.336,120.005,110.896,155.750,120.686,108.190,152.844,123.215,107.835,155.158,126.175,107.120,154.352,126.069,103.383,151.573,124.841,101.081,152.720,124.058,97.540,150.183,123.327,94.804,150.314,121.292,91.588,147.979,121.645,88.604,146.905,118.973,86.126,144.676,119.142,83.025,141.889,116.937,84.429,141.286,114.051,86.819,143.527,111.421,85.209,146.859,113.242,85.441,145.908,114.736,88.811,145.360,111.267,90.281,148.470,109.878,88.580,150.662,112.692,89.936,149.044,112.306,93.362,149.935,108.606,93.456,153.420,109.331,92.094,154.084,111.904,94.822,152.589,109.651,97.507,154.906,106.779,96.571,157.953,108.857,95.567,158.573,110.775,98.810,158.002,108.638,101.903,160.870,109.744,104.215,159.849,113.414,104.400,156.462,112.427,105.820,154.789,114.751,103.316,151.220,113.704,102.488,149.697,114.729,99.170,146.059,114.972,98.080,143.935,115.237,94.923,141.037,117.713,95.063,139.611,118.092,91.537,136.023,119.338,91.429,135.013,116.836,94.124,134.244,118.727,97.343,135.091,121.848,99.329,138.140,120.898,101.384,137.883,121.474,105.127,140.110,123.864,107.060,141.515,121.081,109.252,142.335,118.927,106.218,144.398,121.656,104.551,145.933,122.519,107.930,147.271,118.990,108.424,148.130,118.554,104.738,151.232,120.276,103.361,150.693,120.156,99.577,147.777,120.001,97.156,147.067,118.792,93.618,144.180,120.211,91.586,143.157,121.405,88.110,143.236,124.953,86.679,139.436,125.214,86.768,139.238,123.733,90.268,142.221,125.823,91.369,140.566,128.957,89.974,137.239,128.318,91.700,138.948,127.384,94.976,141.081,130.545,94.817,138.082,132.812,94.252,136.360,130.929,97.079,139.614,130.877,99.103,138.266,133.852,101.073,138.377,132.674,104.672,139.813,133.158,108.123,143.038,131.740,106.661,143.846,131.614,102.951,146.422,129.610,100.999,147.840,132.042,98.417,149.959,133.805,101.071,151.707,130.583,102.170,152.050,128.878,98.784,155.800,129.616,98.453,155.931,127.480,95.283,153.565,126.966,92.359,154.029,124.421,89.573,152.526,124.795,86.099,152.596,122.132,83.385,151.875,122.345,79.644,150.900,126.003,79.339,150.420,125.227,75.638,146.691,124.899,76.378,146.737,128.716,76.334,146.793,128.404,72.549,143.675,126.258,72.173,141.227,126.652,75.074,141.008,126.892,78.879,143.993,129.258,78.589,141.994,132.158,80.059,141.679,130.163,83.297,145.423,129.493,83.445,146.394,133.096,82.724,143.803,134.312,85.244,145.218,132.108,88.003,148.780,133.115,87.047,147.840,136.788,87.270,146.087,136.126,90.587,149.125,134.481,92.170,151.494,137.128,90.779,149.274,139.890,92.181,149.174,138.088,95.531,152.980,137.817,95.454,153.395,141.531,94.748,150.749,142.462,97.344,152.097,140.320,100.211,155.758,141.320,99.632,156.820,137.676,99.970,158.681,135.184,97.774,156.672,132.482,95.989,158.556,130.603,93.287,156.853,130.003,89.935,158.042,127.069,87.837,156.340,126.713,84.477,156.410,123.592,82.335,155.406,122.879,78.747,156.416,120.858,75.683,156.963,123.272,72.776,156.104,126.933,72.210,156.419,128.627,68.797,157.031,131.870,70.719,158.721,131.608,74.118,159.954,135.138,74.885,156.393,136.456,75.219,155.369,133.756,77.695,158.698,134.179,79.510,157.927,137.862,80.044,154.407,136.793,81.023,155.902,134.299,83.501,158.158,137.014,85.016,161.477,135.305,84.250,164.481,137.136,82.834,165.727,136.004,79.400,169.082,134.762,80.676,168.542,132.471,83.666,166.091,129.739,82.712,165.026,129.870,79.050,165.804,126.239,78.228,163.958,125.331,75.016,164.024,121.642,74.062,163.649,120.592,70.423,163.296,117.373,68.442,167.049,117.199,67.936,167.613,117.151,71.677,164.797,114.666,72.297,166.001,111.106,73.041,164.131,109.565,70.084,163.441,110.862,66.521,159.706,111.445,66.892,158.850,111.773,63.213,155.335,111.652,61.834,153.440,111.338,58.574,151.130,114.007,57.145,148.562,111.937,55.258,145.382,113.468,53.876,142.211,112.734,51.901,140.589,114.119,48.749,137.014,113.074,47.947,133.975,115.095,46.907,131.450,113.008,48.877,131.442,111.741,52.453,130.798,108.072,51.588,133.775,108.018,49.228,135.729,109.971,51.845,134.946,107.177,54.312,135.917,104.299,52.038,139.058,106.169,50.960,140.393,106.926,54.421,139.569,103.479,55.790,141.488,102.092,52.799,144.365,104.443,53.661,144.258,103.224,57.273,144.390,99.659,55.970,147.387,100.650,53.842,149.545,102.091,56.598,148.627,99.386,59.114,149.666,96.899,56.418,152.947,98.802,56.176,153.230,98.494,59.963,152.631,94.734,59.984,155.302,94.584,57.285,157.525,96.432,59.759,156.129,94.213,62.520,155.725,96.692,65.376,152.621,97.092,67.545,150.437,100.154,67.007,147.339,101.941,68.195,144.622,103.955,66.454,142.257,106.689,67.705,138.544,107.261,67.253,136.378,110.113,68.502,133.544,108.256,70.273,133.088,105.072,72.280,130.164,104.005,70.082,132.097,104.689,66.865,135.134,102.691,67.998,133.054,99.521,67.613,132.055,100.207,64.010,135.655,101.130,63.228,136.624,97.837,64.894,134.578,95.600,62.616,135.429,97.834,59.641,139.110,97.119,60.277,138.336,93.433,60.914,136.546,93.028,57.585,139.285,95.001,55.815,141.953,92.709,57.284,139.946,89.638,56.274,139.538,91.064,52.764,142.238,91.032,50.054,143.810,87.986,51.731,146.267,89.863,53.948,145.566,87.632,56.952,148.702,85.597,56.008,150.700,88.681,57.061,148.633,89.387,60.185,148.088,86.504,62.631,149.848,86.908,65.998,152.485,84.392,67.005,151.497,81.484,69.249,153.268,80.571,72.482,152.660,79.466,76.050,152.125,83.091,77.077,149.547,83.257,74.280,147.627,80.376,75.882,147.900,82.129,79.250,146.440,85.297,77.727,143.741,83.197,76.042,142.597,81.656,79.319,142.861,85.053,81.036,140.547,86.684,78.490,138.297,83.614,78.703,137.884,84.519,82.378,136.551,87.952,81.403,132.905,88.655,80.602,133.585,90.786,77.514,132.975,88.970,74.226,134.447,91.521,71.800,137.965,90.960,73.144,137.321,87.209,72.884,136.950,87.421,69.100,139.611,90.144,68.835,142.277,87.969,70.484,142.799,85.370,67.684,143.582,88.151,65.203,145.549,91.345,65.787,142.778,93.587,67.137,142.182,94.977,70.618,139.442,97.179,72.070,139.963,99.738,74.846,137.225,101.996,76.201,136.010,103.580,79.423,132.580,101.945,79.183,133.659,98.619,80.679,135.005,98.292,84.217,138.686,98.671,85.101,139.352,94.900,85.323,139.229,94.265,81.572,141.310,97.433,81.278,144.016,95.717,83.338,143.771,92.670,81.078,144.065,94.690,77.867,146.845,96.919,79.222,148.916,93.927,80.329,148.444,92.031,77.058,149.546,95.238,75.335,152.549,95.401,77.675,153.611,91.832,76.902,152.832,92.122,73.194,150.374,89.439,72.076,148.469,92.152,70.207,149.207,94.232,67.098,146.696,97.117,66.929,144.656,98.698,69.718,141.767,101.180,69.686,141.473,103.294,72.823,139.056,106.273,72.274,141.414,108.671,74.105,141.062,107.634,77.757,144.356,105.817,78.389,146.485,108.635,76.947,145.285,110.870,79.772,145.057,107.949,82.204,147.711,105.241,81.891,151.221,105.313,80.405,151.371,102.557,77.766,153.621,103.605,74.862,153.239,102.216,71.353,155.442,102.293,68.265,153.007,104.044,65.915,150.080,106.250,66.876,147.172,107.058,64.543,145.138,110.184,65.336,142.761,109.597,62.379,141.979,113.323,62.552,138.894,112.695,64.671,136.495,115.615,65.159,135.583,115.670,68.849,131.968,116.680,69.477,132.931,118.899,72.389,129.705,120.285,73.844,131.574,123.468,74.802,131.906,124.080,71.040,129.622,121.605,69.268,129.269,120.748,65.583,132.182,118.270,65.816,134.942,120.783,66.514,138.466,119.791,65.504,140.777,118.477,68.207,143.170,120.810,69.988,146.942,120.953,69.761,147.431,119.828,73.377,145.562,116.557,72.818,147.447,115.632,69.642,150.779,116.681,71.172,150.165,114.399,74.153,149.251,111.752,71.571,152.668,112.128,69.945,154.171,112.027,73.435,153.530,108.275,73.600,154.948,107.691,70.104,158.422,107.277,71.605,158.445,104.043,73.579,161.378,104.150,76.051,164.539,102.453,74.719,163.087,99.519,72.821,162.298,101.227,69.487,164.675,103.579,67.672,162.062,105.288,65.459,158.942,107.244,66.409,156.051,107.488,63.961,152.713,109.285,63.944,149.878,109.277,61.398,147.315,112.029,60.785,144.333,111.536,58.446,142.029,114.413,57.469,140.880,116.576,54.555,142.556,119.439,52.691,141.645,122.543,54.695,141.902,120.589,57.950,145.320,119.181,57.016,146.592,122.638,56.046,145.282,124.079,59.318,146.922,121.267,61.291,150.224,121.706,59.445,150.155,125.436,60.194,150.340,124.985,63.995,152.404,121.819,64.535,155.913,122.763,63.322,155.454,126.412,62.333,156.442,129.670,64.013,152.830,130.856,64.322,152.757,132.712,67.669,150.510,131.402,70.421,147.450,133.665,70.612,145.254,133.993,73.700,141.534,134.807,73.797,141.017,136.738,77.037,138.605,139.473,75.907,135.762,136.960,75.530,136.132,135.883,79.177,137.374,139.289,80.371,134.096,140.115,82.127,134.089,136.900,84.170,137.718,137.324,85.238,137.155,140.958,86.249,134.074,139.900,88.222,136.099,137.197,89.982,138.920,139.618,90.819,136.472,142.228,92.137,134.708,139.580,94.232,138.055,138.484,95.674,138.714,142.137,96.542,142.171,142.146,94.949,141.021,144.558,92.210,139.068,147.623,93.323,139.860,150.574,91.039,140.625,151.269,87.394,144.401,151.673,87.702,145.008,148.391,89.530,142.596,146.730,87.095,144.759,148.013,84.229,147.813,146.695,86.071,146.128,143.294,86.398,145.432,143.319,82.647,149.127,144.093,82.188,149.973,141.053,84.324,148.071,138.680,82.025,149.492,137.155,78.849,146.944,139.125,76.803,148.870,142.355,77.407,152.138,140.720,76.324,150.499,139.419,73.151,149.111,142.911,72.507,152.575,144.489,72.740,153.990,142.472,69.837,150.900,142.495,67.585,148.375,145.274,68.294,146.660,144.988,64.909,145.442,141.445,65.603,143.700,142.748,68.747,142.075,145.810,67.171,144.773,148.400,67.963,146.274,150.445,65.143,150.039,150.869,64.959,149.514,154.633,65.223,147.593,154.013,68.451,150.640,152.043,69.590,152.825,155.033,68.685,150.727,157.509,70.682,150.829,155.242,73.769,153.658,152.701,73.975,152.194,151.283,77.201,148.681,150.905,75.703,147.280,152.240,78.980,144.432,154.055,77.212,143.200,150.841,75.573,143.457,148.961,78.871,141.392,151.679,80.555,138.851,151.569,77.715,138.458,147.795,78.023,138.208,148.008,81.816,135.536,150.716,81.764,133.550,148.952,79.027,133.527,145.616,80.862,132.702,147.431,84.096,129.741,149.068,82.367,128.547,145.674,81.132,128.881,144.168,84.616,127.214,147.133,86.344,124.237,147.032,83.974,123.652,143.507,85.347,123.924,144.664,89.003,126.882,142.324,89.573,129.257,145.079,90.741,128.765,148.704,91.776,131.074,150.818,89.608,131.614,154.568,90.053,133.227,156.291,87.069,133.421,159.913,88.236,135.915,158.732,90.864,136.823,155.349,89.381,136.267,152.362,91.686,134.139,149.221,91.419,133.024,147.229,94.464,131.745,143.662,94.537,128.140,142.839,95.407,126.533,139.690,96.768,125.092,138.837,93.344,128.442,139.306,91.613,130.221,137.281,94.290,127.699,134.454,93.901,128.054,134.521,90.109,131.857,134.458,90.343,131.943,131.684,92.957,130.178,129.139,90.729,131.886,130.277,87.486,128.746,131.656,85.832,128.830,133.697,82.630,127.553,137.261,82.944,124.863,136.732,80.307,123.497,133.855,82.410,122.929,136.067,85.451,121.549,138.765,83.143,119.029,136.192,81.892,118.272,135.353,85.526,117.599,139.003,86.349,115.365,139.382,83.288,113.513,136.087,83.851,113.660,134.912,87.475,110.995,135.878,90.007,109.483,134.650,93.280,106.478,132.786,91.818,108.069,130.378,89.327,106.728,126.825,89.295,108.792,123.624,89.359,108.816,123.365,85.556,109.814,126.825,84.350,113.051,126.469,86.337,114.067,123.859,83.765,113.286,126.334,80.980,115.307,129.061,82.715,118.325,126.803,83.211,118.082,125.512,79.627,117.801,128.966,78.020,121.149,130.020,79.518,123.924,130.725,77.037,126.579,128.208,78.089,124.292,125.739,76.278,123.851,128.001,73.236,126.548,126.130,71.273,124.161,123.197,70.786,122.029,122.818,67.652,119.200,120.372,67.041,120.255,118.071,64.203,118.291,115.862,61.832,119.861,112.796,63.462,119.150,114.012,67.000,115.477,114.833,66.366,114.337,111.196,66.250,116.083,110.289,69.502,114.819,113.521,71.074,111.176,112.850,70.195,111.434,109.226,71.341,112.950,110.373,74.645,110.183,112.957,75.047,107.646,110.196,74.396,109.089,107.717,76.911,111.241,109.322,79.628,109.408,112.646,80.032,108.268,113.533,83.549,107.283,117.235,83.551,106.076,119.933,81.181,108.753,121.137,78.739,107.884,124.505,77.157,109.282,124.957,73.661,108.726,121.398,72.456,111.475,119.953,70.269,111.932,122.817,67.775,114.522,124.787,69.771,117.886,124.307,71.451,116.707,125.018,74.998,113.852,122.556,74.520,116.319,119.798,73.683,118.453,120.869,76.659,115.392,120.549,78.904,114.589,117.106,77.482,118.196,115.978,77.953,118.159,117.188,81.564,114.861,115.413,82.235,116.082,112.120,80.778,119.372,112.412,82.676,117.466,112.875,85.948,115.751,109.481,85.653,118.942,107.563,84.714,117.724,107.222,81.142,119.504,105.300,78.401,120.300,106.983,75.081,121.968,105.960,71.822,123.731,108.986,70.309,127.286,109.296,71.637,127.387,113.024,70.880,124.094,113.443,72.717,125.546,111.442,75.633,128.490,113.838,75.887,126.083,116.771,75.613,123.946,115.223,78.359,126.939,114.990,80.692,127.973,118.566,79.861,124.525,120.020,80.543,124.234,117.827,83.647,127.349,119.315,85.247,126.455,122.816,84.056,122.816,122.767,85.184,124.005,121.369,88.519,126.246,124.386,89.092,123.569,126.742,87.693,120.883,125.375,90.014,123.243,125.668,92.985,123.919,129.306,92.070,120.202,130.000,91.611,119.436,128.402,94.980,122.039,130.661,96.592,120.576,133.717,94.844,117.024,132.902,95.950,118.207,132.180,99.496,119.894,135.585,99.662,116.741,137.184,98.232,114.720,135.357,100.940,112.236,133.454,98.758,111.143,130.441,100.850,108.730,128.739,98.453,111.349,129.185,95.713,114.494,128.246,97.644,112.811,125.047,98.853,112.082,124.051,95.253,115.610,124.930,94.128,117.177,122.964,96.991,115.008,119.954,96.147,115.971,120.301,92.473,119.677,120.479,93.334,119.361,117.374,95.508,117.534,115.643,92.649,120.198,116.530,90.085,123.198,115.457,92.148,121.392,112.381,93.530,120.023,111.099,90.177,116.646,110.419,91.826,113.276,112.067,91.281,111.468,114.037,93.963,108.649,111.522,94.417,111.032,108.546,94.338,111.497,106.566,97.531,114.323,107.889,99.753,115.753,104.353,99.946,116.723,104.550,96.254,120.009,106.305,97.111,121.488,103.185,98.766,123.417,100.894,96.423,123.303,97.945,98.840,119.530,97.638,98.426,118.772,95.589,95.293,116.644,97.399,92.696,114.011,94.648,92.746,113.782,95.046,96.526,113.127,98.764,96.008,110.447,97.948,93.430,108.831,95.630,95.978,108.885,98.421,98.577,107.323,100.990,96.248,104.690,98.484,95.094,103.496,98.346,98.724,103.210,102.177,98.836,105.235,102.239,102.065,107.010,105.442,103.080,110.116,106.132,105.143,108.233,107.059,108.327,105.736,104.186,108.150,108.461,101.569,107.705,110.640,103.241,110.351,107.783,102.868,112.835,106.788,99.444,111.485,108.645,96.641,113.254,111.330,94.725,111.370,109.859,91.218,111.598,106.619,92.270,109.892,108.492,93.998,107.057,110.596,90.859,106.628,107.492,88.669,106.494,105.725,90.983,104.026,108.777,91.118,101.752,109.338,87.377,102.472,112.981,87.972,103.465,113.834,88.651,107.109,117.463,89.478,106.284,116.387,92.061,103.698,113.982,93.513,106.255,116.677,93.855,108.908,119.079,95.402,106.389,116.503,97.932,105.192,115.646,98.742,108.822,119.270,99.402,109.769,119.590,101.408,106.541,116.535,103.618,107.117,117.787,104.181,110.664,120.811,105.770,108.951,118.640,108.295,107.073,119.490,111.755,108.475,116.842,113.361,110.666,116.605,115.765,113.590,114.014,116.341,116.305,113.808,120.007,117.239,111.662,122.414,119.237,111.511,126.199,119.554,110.820,128.476,122.512,109.680,132.060,121.956,111.267,134.866,123.997,109.714,138.259,123.179,112.576,140.561,124.172,110.880,143.651,122.721,107.499,144.628,121.291,108.848,143.951,117.778,112.206,142.160,118.007,111.936,138.578,119.265,114.579,136.022,120.223,113.625,132.400,119.566,115.728,129.496,120.833,115.943,126.216,118.896,116.904,122.992,120.659,117.733,120.347,118.053,119.103,116.826,118.313,119.832,114.071,115.813,117.694,110.935,116.107,119.413,108.628,113.609,122.053,105.953,114.077,125.444,107.124,112.840,127.386,105.436,110.046,130.898,106.645,109.255,130.713,105.842,105.537,127.076,106.835,104.977,127.142,110.180,106.794,130.800,111.109,106.344,133.502,111.696,108.924,133.145,115.493,108.996,129.443,115.477,109.849,126.033,116.314,108.421,125.083,119.701,106.909,121.704,121.340,107.440,119.945,124.539,106.365,117.512,126.022,108.901,115.185,128.848,107.889,112.124,130.458,109.476,109.681,130.157,106.583,106.393,132.072,106.568,103.751,130.814,104.096,101.635,133.968,103.874,104.243,136.744,103.941,106.651,134.528,101.953,110.070,135.906,102.850,112.660,134.115,104.970,113.754,135.455,108.363,117.359,134.621,109.301,118.319,131.483,107.423,121.321,129.711,108.917,123.782,126.872,108.308,124.265,124.075,110.835,126.707,121.177,111.116,125.925,118.040,113.119,129.244,116.637,114.330,130.304,113.096,115.224,129.945,113.499,118.987,126.837,115.635,118.429,125.035,112.661,116.883,126.677,110.028,119.102,125.919,111.711,122.431,122.522,112.934,121.131,122.862,116.057,123.274,120.389,118.895,122.738,122.318,121.403,120.642,120.976,124.883,121.397,120.846,127.830,118.991,119.560,131.338,119.724,118.543,133.832,117.062,116.379,136.912,116.612,113.568,137.406,114.096,111.307,140.459,113.663,107.534,140.441,114.070,104.776,142.898,113.197,101.884,144.309,115.204,99.380,141.925,113.530,100.652,138.693,115.042,101.217,136.016,112.372,99.431,132.719,112.903,102.653,130.680,112.811,106.166,130.515,111.358,107.283,127.300,109.654,110.815,126.719,110.931,112.266,124.215,108.460,115.516,122.236,108.536,116.590,120.556,105.290,119.645,118.377,104.740,122.020,119.788,102.135,123.068,116.355,100.818,120.384,113.731,101.596,117.104,113.681,99.685,113.845,113.527,101.621,115.295,114.560,105.001,113.338,117.549,106.317,112.080,118.583,109.748,109.329,121.166,110.268,108.590,122.677,113.685,105.473,124.834,113.435,105.560,127.463,116.184,102.134,128.851,117.011,101.754,132.400,118.331,98.760,131.756,120.583,98.074,134.450,123.217,101.741,135.267,123.841,102.054,138.424,125.933,104.367,141.041,124.435,106.225,143.442,126.751,104.449,146.719,127.415,105.844,149.917,125.921,108.206,151.377,128.502,107.535,154.933,129.734,109.834,157.692,128.447,112.931,158.902,130.261,113.259,161.923,132.572,114.102,165.350,131.175,117.495,166.805,132.102,117.061,170.269,133.623,120.124,172.519,133.920,120.188,176.261,134.615,123.296,176.763,136.769,126.243,174.444,137.498,126.875,173.623,141.146,130.253,174.713,142.554,132.109,172.273,144.783,132.011,174.851,147.600,128.346,173.892,148.067,129.542,170.591,149.569,130.211,172.291,152.912,133.481,170.527,153.813,136.796,171.732,152.399,138.444,168.331,152.867,135.528,166.634,151.100,135.787,168.911,148.049,139.606,168.908,147.975,139.424,165.589,146.085,137.976,167.309,142.990,139.501,169.529,140.311,136.571,171.124,138.473,134.993,174.246,139.962,131.438,173.337,138.906,129.120,170.359,138.474,127.885,169.071,135.121,124.083,168.842,134.703,123.797,165.231,135.909,125.667,165.950,139.142,123.888,169.306,139.379,120.591,167.403,139.412,121.652,164.554,141.706,123.602,166.675,144.197,120.706,167.025,146.665,118.503,164.002,145.929,121.655,162.104,146.927,123.844,162.749,149.987,121.211,165.099,151.462,117.914,163.189,151.862,119.087,159.625,152.688,116.866,157.568,150.401,117.638,154.821,147.899,118.161,156.139,144.365,118.554,154.595,140.904,120.479,156.620,138.313,120.655,155.642,134.652,122.928,158.303,133.202,124.916,157.360,130.079,128.533,156.276,130.271,131.032,159.046,130.928,128.461,161.181,132.756,130.292,160.766,136.063,128.289,158.406,138.265,131.559,158.000,140.176,130.810,161.461,141.575,127.441,160.146,142.771,129.215,157.245,144.478,131.582,159.755,146.091,128.620,161.811,147.320,126.960,158.736,148.837,130.201,157.691,150.545,130.633,161.242,151.858,127.105,161.135,153.279,127.875,157.828,155.002,131.158,159.170,156.403,129.523,162.390,157.621,126.191,161.440,159.175,127.092,157.932,160.423,130.830,157.720,161.164,130.288,154.650,163.360,128.638,152.787,160.463,130.366,151.378,157.374,130.054,151.711,153.604,130.330,148.974,150.974,130.523,149.375,147.186,129.792,146.523,144.770,131.130,146.274,141.213,130.497,143.291,138.912,133.864,143.244,137.090,137.196,142.271,138.628,139.040,144.834,136.495,136.418,147.444,137.388,136.818,146.491,141.054,140.599,146.876,140.794,140.480,150.272,139.082,137.794,151.594,141.441,139.803,150.400,144.449,142.935,152.090,143.099,141.071,155.367,142.552,139.415,155.207,145.980,142.693,154.533,147.774,144.655,157.277,146.000,141.937,159.894,146.392,140.114,159.279,149.690,142.367,157.067,151.848,145.411,159.343,152.070,143.471,162.623,151.900,140.341,161.959,153.967,140.715,160.463,157.430,138.825,157.202,156.884,139.741,153.570,156.231,139.623,151.742,152.887,140.263,147.996,152.621,139.517,145.320,150.025,137.783,142.051,150.915,138.971,138.584,149.883,137.075,135.306,149.666,137.558,133.758,153.116,134.960,134.248,155.841,137.199,134.256,158.905,139.794,136.682,157.450,136.833,138.843,156.423,135.827,138.834,160.096,138.912,140.898,160.941,138.638,142.772,157.633,135.077,143.903,158.455,135.813,144.579,162.134,137.435,147.919,161.217,136.742,148.276,157.493,134.780,151.569,157.222,134.783,151.056,153.435,134.488,147.844,151.392,134.860,147.228,147.652,133.701,143.795,146.533,132.777,141.800,143.491,129.252,140.466,144.136,130.211,136.827,144.755,132.494,137.662,147.694,129.895,139.909,149.331,127.217,137.248,148.856,129.508,134.710,150.505,130.134,137.110,153.390,126.424,137.845,153.874,125.315,134.241,153.278,124.722,133.810,157.023,123.186,136.839,158.741,120.647,135.302,161.106,122.995,133.751,163.666,125.706,136.442,163.521,125.670,140.173,164.199,128.515,141.888,162.333,126.784,143.136,159.160,123.906,144.994,160.841,126.065,148.144,161.112,126.380,148.749,157.340,123.870,151.187,155.852,124.741,151.583,152.161,124.897,149.547,148.950,126.415,151.338,145.950,125.960,149.006,142.970,127.568,150.008,139.676,126.484,148.630,136.291,123.215,147.245,137.645,122.050,146.570,134.074,124.673,143.806,133.942,122.213,141.944,136.180,120.414,140.989,132.965,123.118,138.778,131.473,124.242,135.313,132.562,127.289,135.892,134.796,125.572,138.611,136.828,122.643,136.904,138.613,124.205,137.213,142.068,123.294,140.914,142.086,119.600,140.010,142.219,119.918,137.665,145.195,122.261,140.090,146.985,119.808,142.974,146.654,116.880,140.726,147.597,118.588,139.525,150.776,119.682,143.083,151.603,116.091,144.310,151.292,114.923,141.344,153.379,117.456,142.164,156.108,116.549,145.861,156.023,112.842,145.092,156.381,113.356,142.464,159.100,115.822,144.538,161.144,114.040,147.945,161.015,117.399,149.613,160.267,116.992,150.611,156.608,119.957,150.148,154.273,120.157,152.609,151.393,120.621,151.345,147.830,122.290,153.471,145.144,122.081,151.796,141.748,124.210,153.457,139.066,124.325,152.162,135.491,123.704,153.158,131.885,120.289,153.983,130.451,117.634,151.309,130.997,114.406,151.183,129.003,112.614,149.187,131.733,114.033,151.155,134.674,110.524,151.312,136.168,110.701,147.631,137.138,114.112,148.093,138.770,112.786,151.162,140.592,109.850,149.147,141.927,112.331,146.419,142.892,114.276,148.819,145.139,111.020,150.157,146.665,111.085,153.730,145.359,107.919,155.538,144.274,109.057,158.949,142.985,112.111,159.749,145.138,115.165,158.442,143.302,114.024,157.549,139.776,116.729,159.085,137.556,116.618,157.802,133.969,118.312,159.961,131.334,118.246,159.701,127.555,121.543,158.996,125.749,121.587,162.613,124.517,122.777,163.777,127.947,126.544,163.131,128.124,128.741,166.257,127.888,130.434,164.891,124.742,127.807,164.345,122.005,127.924,160.962,120.280,127.319,160.545,116.544,126.786,157.067,115.087,126.691,156.073,111.410,125.000,153.011,109.907,126.808,150.667,107.515,126.342,147.073,106.368,128.840,144.482,105.116,127.007,141.462,103.666,128.824,138.151,103.719,128.817,134.534,104.824,130.973,132.336,107.072,132.533,135.633,108.296,135.117,134.986,105.545,134.599,138.092,103.349,133.717,140.018,106.502,137.152,140.960,107.868,138.181,142.195,104.430,134.800,143.931,104.139,134.996,146.097,107.254,138.764,146.645,107.035,138.615,148.618,103.777,136.492,151.623,104.922,137.868,151.761,108.482,140.800,153.910,107.351,138.465,155.967,105.158,136.371,156.647,108.259,139.540,157.636,110.139,140.578,160.220,107.546,137.052,161.563,107.014,136.256,161.911,110.724,139.549,162.834,112.405,142.973,162.001,110.928,145.863,161.522,113.366,143.572,161.411,116.400,143.683,158.866,119.260,141.180,156.128,118.422,140.554,152.741,120.050,139.258,149.828,117.967,138.157,146.294,118.841,137.963,143.426,116.360,140.380,140.846,117.805,138.804,137.741,119.324,142.243,136.784,120.703,143.183,135.905,117.105,142.348,138.838,114.806,145.026,141.032,116.437,147.769,139.850,114.075,145.662,139.744,110.912,144.266,143.221,111.560,147.661,144.671,112.510,149.533,143.470,109.427,146.640,144.204,107.051,146.373,147.763,108.398,150.129,148.355,108.276,150.266,146.979,104.722,147.326,149.028,103.443,148.412,152.435,104.778,151.685,152.496,102.808,150.084,153.934,99.646,149.128,157.293,101.141,150.413,160.861,101.142,151.606,160.702,104.783,153.256,157.361,105.646,153.865,158.637,109.205,150.479,160.315,109.725,149.979,158.449,113.019,153.603,159.259,113.972,153.331,162.928,114.946,156.163,162.392,117.452,159.783,161.442,116.791,160.736,157.867,115.935,163.448,157.636,118.598,161.095,157.152,121.554,159.233,154.474,119.578,162.472,152.683,118.711,163.533,152.751,122.372,160.107,151.442,123.436,160.174,148.619,120.882,163.683,147.771,122.087,162.367,147.579,125.658,159.363,145.495,124.572,160.276,141.799,124.571,157.334,140.599,122.456,158.334,139.262,119.037,155.123,140.297,117.237,154.885,143.884,118.524,157.602,145.000,116.093,156.431,147.225,113.206,153.238,148.032,115.171,154.311,150.102,118.190,157.157,151.282,115.977,154.246,152.635,113.944,151.173,154.154,115.582,149.349,150.819,115.853,148.711,149.840,119.466,146.978,147.137,121.470,146.309,145.906,125.011,145.863,142.124,124.974,146.465,139.146,127.268,150.226,139.448,127.022,153.261,141.669,127.526,152.946,140.754,131.240,150.175,143.401,131.395,152.668,146.169,132.351,154.403,147.296,129.151,150.989,147.399,127.482,150.027,149.690,130.354,152.990,151.834,129.283,151.655,151.942,125.725,148.230,152.795,127.180,149.894,155.741,128.928,151.452,156.654,125.578,147.902,156.485,124.189,146.597,158.816,126.919,148.012,161.762,124.973,148.027,162.097,121.165,151.144,160.038,120.374,149.989,156.495,119.541,146.909,157.857,117.700,145.399,154.367,117.270,145.059,151.064,119.122,143.165,147.790,118.714,141.374,146.125,121.630,140.538,142.459,122.180,136.899,143.230,123.172,137.488,141.423,126.493,139.320,144.319,128.195,136.392,146.688,127.565,136.219,147.226,131.346,139.316,148.834,132.827,141.299,152.066,132.580,138.640,153.544,130.250,141.044,155.809,128.389,139.221,158.267,126.099,139.227,158.405,122.305,137.427,160.149,119.439,136.347,157.703,116.707,135.392,154.064,117.280,134.448,151.437,114.691,132.650,148.334,115.975,134.391,145.906,113.621,134.280,142.845,115.885,130.858,141.922,117.257,130.701,138.102,117.020,132.808,135.420,118.673,133.130,131.648,118.291,134.901,129.181,120.576,134.607,125.620,121.875,131.586,126.449,124.030,128.983,125.669,121.354,130.997,125.070,118.126,129.358,128.149,116.580,129.518,131.930,116.487,127.444,133.975,118.943,126.848,137.718,119.124,128.193,140.022,121.805,125.673,141.162,124.431,123.895,144.306,123.277,124.541,146.015,126.621,128.195,144.984,126.352,128.430,146.522,122.874,126.668,149.691,124.053,128.959,150.220,127.048,132.052,149.254,125.051,131.290,151.760,122.282,130.326,154.484,124.761,133.968,154.907,125.799,134.390,157.431,122.966,134.704,161.125,123.710,136.771,163.405,125.936,135.595,166.708,127.468,138.963,168.466,127.072,140.517,167.027,123.885,137.483,166.733,121.586,134.160,168.380,120.766,132.082,165.287,119.931,132.357,161.504,119.925,132.220,159.484,116.713,131.387,155.820,116.175,130.311,153.669,113.236,128.969,150.141,112.829,130.664,147.477,110.681,128.425,144.387,110.668,126.696,142.242,108.069,123.393,143.430,106.649,121.107,140.747,108.102,121.649,142.087,111.643,122.490,145.711,110.802,118.776,146.516,111.046,118.623,144.794,114.443,121.627,146.791,115.661,120.077,150.027,114.375,116.936,149.079,116.294,118.919,148.518,119.500,121.760,151.040,119.066,119.358,153.928,119.811,116.517,152.356,121.797,117.627,151.388,125.328,117.825,147.641,125.878,115.407,146.227,128.476,116.970,144.247,131.317,115.553,140.868,132.360,116.318,138.662,135.349,118.377,135.475,135.012,117.902,134.125,138.538,116.361,130.812,137.436,119.594,129.199,136.232,121.026,129.156,139.765,117.729,129.597,141.617,118.314,126.369,143.545,121.822,127.233,144.743,120.929,130.496,146.480,117.864,128.836,148.011,120.240,126.334,149.617,121.855,129.133,151.608,118.437,130.478,152.581,117.448,127.018,153.834,120.814,126.276,155.475,120.717,129.459,157.566,117.276,128.756,159.010,115.573,131.664,157.231,113.221,129.143,155.574,111.097,126.572,157.409,108.387,125.199,155.087,107.692,125.189,151.354,105.109,127.993,151.546,107.465,130.568,153.057,110.128,129.384,150.609,107.702,130.279,147.815,106.632,133.639,149.230,110.262,134.644,149.819,110.756,134.962,146.050,108.408,137.971,146.020,111.398,140.080,147.114,113.337,139.126,143.964,113.433,141.159,140.756,112.531,137.995,138.833,109.073,138.022,140.423,108.630,141.679,139.450,109.715,141.077,135.845,107.686,137.875,135.416,104.332,139.678,135.478,105.329,142.333,132.940,107.128,139.894,130.591,105.418,136.508,131.031,106.165,134.910,127.664,109.903,135.406,128.215,109.776,133.107,131.262,107.634,130.475,129.460,104.653,131.454,131.625,101.257,130.779,130.086,98.762,133.323,131.411,98.946,136.272,133.808,96.023,134.870,135.819,96.703,134.300,139.511,96.202,130.532,139.316,98.548,130.205,136.336,101.356,132.280,137.855,101.156,130.697,141.306,101.038,127.206,139.773,104.090,127.978,137.627,105.992,129.352,140.625,105.047,126.327,142.733,106.130,123.928,139.979,109.472,125.680,139.467,110.246,125.862,143.188,109.190,122.229,143.646,111.543,121.207,140.832,114.376,123.145,142.477,113.612,121.508,145.835,113.537,118.063,144.203,116.953,118.750,142.679,118.227,119.918,146.075,116.923,116.747,147.739,118.554,114.613,145.043,121.740,116.533,145.898,121.476,115.240,149.510,120.918,118.730,15	HYPHVYDSQAEAMKTSAFIAGAKMILPEGIQRENNKLYEEVRIPYSEPMPLSFEEKPVYIQDLDEIGQLAFKGMKRLNRIQSIVFETAYNTNENMLICAPTGAGKTNIAMLTVLHEIRQHFQQGVIKKNEFKIVYVAPMKALAAEMTDYFSRRLEPLGIIVKELTGDMQLSKSEILRTQMLVTTPEKWDVVTRKSVGDVALSQIVRLLILDEVHLLHEDRGPVLESIVARTLRQVESTQSMIRILGLSATLPNYLDVATFLHVNPYIGLFFFDGRFRPVPLGQTFLGIKCANKMQQLNNMDEVCYENVLKQVKAGHQVMVFVHARNATVRTAMSLIERAKNCGHIPFFFPTQGHDYVLAEKQVQRSRNKQVRELFPDGFSIHHAGMLRQDRNLVENLFSNGHIKVLVCTATLAWGVNLPAHAVIIKGTQIYAAKRGSFVDLGILDVMQIFGRAGRPQFDKFGEGIIITTHDKLSHYLTLLTQRNPIESQFLESLADNLNAEIALGTVTNVEEAVKWISYTYLYVRMRANPLAYGISHKAYQIDPTLRKHREQLVIEVGRKLDKAQMIRFEERTGYFSSTDLGRTASHYYIKYNTIETFNELFDAHKTEGDIFAIVSKAEEFDQIKVREEEIEELDTLLSNFCELSTPGGVENSYGKINILLQTYISRGEMDSFSLISDSAYVAQNAARIVRALFEIALRKRWPTMTYRLLNLSKVIDKRLWGWASPLRQFSILPPHILTRLEEKKLTVDKLKDMRKDEIGHILHHVNIGLKVKQCVHQIPSVMMEASIQPITRTVLRVTLSIYADFTWNDQVHGTVGEPWWIWVEDPTNDHIYHSEYFLALKKQVISKEAQLLVFTIPIFEPLPSQYYIRAVSDRWLGAEAVCIINFQHLILPERHPPHTELLDLQPLPITALGCKAYEALYNFSHFNPVQTQIFHTLYHTDCNVLLGAPTGSGKTVAAELAIFRVFNKYPTSKAVYIAPLKALVRERMDDWKVRIEEKLGKKVIELTGDVTPDMKSIAKADLIVTTPEKWDGVSRSWQNRNYVQQVTILIIDEIHLLGEERGPVLEVIVSRTNFISSHTEKPVRIVGLSTALANARDLADWLNIKQMGLFNFRPSVRPVPLEVHIQGFPGQHYCPRMASMNKPAFQAIRSHSPAKPVLIFVSSRRQTRLTALELIAFLATEEDPKQWLNMDEREMENIIATVRDSNLKLTLAFGIGMHHAGLHERDRKTVEELFVNCKVQVLIATSTLAWGVNFPAHLVIIKGTEYYDGKTRRYVDFPITDVLQMMGRAGRPQFDDQGKAVILVHDIKKDFYKKFLYEPFPVESSLLGVLSDHLNAEIAGGTITSKQDALDYITWTYFFRRLIMNPSYYNLGDVSHDSVNKFLSHLIEKSLIELELSYCIEIGEDNRSIEPLTYGRIASYYYLKHQTVKMFKDRLKPECSTEELLSILSDAEEYTDLPVRHNEDHMNSELAKCLPIESNPHSFDSPHTKAHLLLQAHLSRAMLPCPDYDTDTKTVLDQALRVCQAMLDVAANQGWLVTVLNITNLIQMVIQGRWLKDSSLLTLPNIENHHLHLFKKWKPIMKGPHARGRTSIESLPELIHACGGKDHVFSSMVESELHAAKTKQAWNFLSHLPVINVGISVKGSWDDLVEGHNELSVSTLTADKRDDNKWIKLHADQEYVLQVSLQRVHFGFHKGKPESCAVTPRFPKSKDEGWFLILGEVDKRELIALKRVGYIRNHHVASLSFYTPEIPGRYIYTLYFMSDCYLGLDQQYDIYLNVTQAS	9606	Homo sapiens	Cryo-EM structure of ASCC3 in complex with ASC1	8ALZ	B	other	1
229	job_A	2x12-assembly2.cif.gz_B pH-induced modulation of Streptococcus parasanguinis adhesion by Fap1 fimbriae	7.8	153	87	10	31	139	34	176	0.301	0.6878	44	742	200	IK--------TVTYEVTN----------TRDVPIKDLILKQKNTNDSPIKFVLDTLSEERGPTSLEEQAKVETN---EKDQTTDIKL-LNLQPNSTRKITINGQITTKASS------KLLVSVLIEDNEK----------------GTLVIDL	ISAVYDSATGKISWTVEYDPTTILKSPALKTLKT-YTGIYIDTSSDSKLS-TPTNVLIDGAA------TNPVTNFYGNGSKGIEYVSKGTTKGVTKHTITFDTAFSGRANDLADLEIKMLAATTL--SDPHFYEDGSKGNYGRYNGQTAPYVI	-33.307,43.950,25.597,-34.723,43.214,22.125,-36.949,40.696,20.358,-37.397,40.147,16.653,-40.884,39.424,15.379,-41.674,38.196,11.892,-44.987,37.490,10.122,-45.120,34.114,11.678,-45.362,35.835,15.068,-48.639,37.472,14.018,-50.403,34.429,12.475,-53.252,34.389,14.894,-54.664,37.800,14.576,-54.679,39.814,11.386,-54.216,39.375,7.801,-51.868,39.119,4.857,-52.919,40.963,1.716,-52.129,39.940,-1.845,-52.351,41.401,-5.317,-54.511,40.148,-8.154,-53.903,42.447,-11.041,-56.368,41.891,-13.785,-56.703,38.302,-12.464,-58.234,37.225,-9.172,-57.227,33.666,-10.135,-53.539,34.495,-10.141,-52.851,36.053,-6.780,-49.351,37.141,-5.983,-47.477,38.190,-2.807,-45.122,41.060,-3.131,-43.946,40.837,0.473,-40.783,38.736,0.999,-40.843,39.458,4.734,-41.807,41.705,7.590,-39.657,41.930,10.654,-40.091,44.068,13.783,-37.434,44.641,16.448,-39.050,45.560,19.775,-36.931,46.965,22.602,-38.558,46.264,25.998,-36.546,49.051,27.689,-37.646,51.925,25.457,-40.702,50.571,23.706,-39.230,51.374,20.336,-40.235,49.083,17.482,-38.189,49.123,14.288,-39.896,47.717,11.237,-38.445,46.313,8.074,-40.553,45.338,5.122,-38.937,43.572,2.234,-41.011,44.439,-0.834,-40.461,42.566,-4.135,-42.724,43.721,-6.918,-40.315,42.160,-9.389,-42.532,39.182,-10.075,-45.824,41.062,-10.498,-44.028,43.621,-12.717,-42.119,41.071,-14.821,-42.445,42.957,-18.101,-39.397,44.294,-19.895,-41.489,47.116,-21.277,-41.083,48.574,-17.794,-37.257,48.761,-17.732,-37.099,52.366,-18.977,-39.576,53.700,-16.397,-38.859,55.829,-13.373,-40.762,54.049,-10.640,-41.713,55.230,-7.202,-42.146,53.040,-4.145,-44.444,53.713,-1.221,-45.532,52.338,2.092,-48.958,53.150,3.498,-48.929,52.833,7.269,-51.767,53.249,9.735,-51.257,53.341,13.479,-54.551,54.963,14.306,-56.392,51.961,15.824,-53.731,51.771,18.525,-53.614,54.491,21.046,-50.374,53.064,22.413,-48.638,53.154,19.059,-47.703,56.526,17.773,-47.336,57.546,14.119,-44.133,56.337,12.494,-40.840,58.183,12.346,-37.701,57.926,10.262,-39.542,56.265,7.408,-36.979,55.230,4.830,-36.917,53.315,1.570,-33.626,51.846,0.414,-32.069,54.062,3.116,-33.408,57.215,1.383,-35.991,59.766,2.565,-39.748,59.855,1.789,-42.501,62.469,1.309,-45.747,61.859,3.177,-48.932,61.860,1.147,-52.109,62.316,3.180,-55.536,60.980,2.302,-57.030,62.937,-0.596,-59.990,60.611,-1.328,-61.952,61.560,1.851,-62.696,57.884,2.502,-61.916,58.287,6.194,-58.804,56.130,6.266,-56.490,57.744,8.770,-52.824,57.017,8.172,-50.372,57.980,5.494,-48.487,56.929,2.349,-44.776,57.554,2.648,-43.483,57.768,-0.886,-39.899,57.686,-2.029,-38.236,60.962,-2.800,-36.235,59.315,-5.532,-37.178,57.055,-8.364,-35.800,53.673,-9.480,-34.879,52.891,-13.130,-37.202,50.074,-13.792,-38.637,47.802,-11.144,-36.609,46.445,-8.240,-36.697,44.940,-4.766,-36.956,47.513,-2.045,-36.360,47.706,1.668,-38.761,49.865,3.577,-37.986,50.749,7.228,-39.480,52.850,9.953,-39.831,53.173,13.719,-42.936,53.420,15.894,-42.815,54.355,19.572,-44.990,52.007,21.714,-46.139,53.193,25.165,-47.229,49.814,26.589,-45.473,46.972,28.315,-44.674,43.682,26.564,-48.031,42.151,27.547,-49.889,44.806,25.611,-48.364,43.627,22.414,-51.387,41.247,22.310,-53.304,44.351,21.097,-50.746,45.970,18.735,-52.726,46.993,15.685,-50.880,48.397,12.672,-51.345,48.087,8.904,-48.768,48.272,6.146,-49.063,48.181,2.412,-46.270,48.480,-0.036,-47.020,49.899,-3.513,-45.293,50.787,-6.692,-46.355,53.489,-9.155,-44.990,53.627,-12.701,-44.516,57.381,-12.913,-46.592,59.428,-10.471,-45.357,60.205,-6.910,-48.730,61.269,-5.620,-50.640,58.262,-4.530,-52.556,56.870,-1.603,-53.026,53.168,-1.615,-54.605,52.309,1.679,-56.303,48.977,1.325,-59.775,50.405,1.252,-60.906,48.648,-1.922,-60.370,44.902,-2.242,-61.781,41.375,-2.674,-60.968,37.671,-2.137,-59.193,34.987,-4.124,-57.138,31.825,-3.465,-53.423,31.621,-2.456,-52.021,28.292,-1.407,-55.650,27.206,-1.501,-57.025,29.591,1.142,-59.357,32.543,0.693,-56.850,35.284,0.606,-57.910,38.890,0.442,-56.374,41.060,-2.256,-56.111,44.819,-2.770,-57.617,46.860,-5.565,-55.699,49.949,-6.421,-57.389,53.169,-5.678,-55.845,54.600,-8.868,-52.421,54.167,-10.302,-50.705,52.090,-7.679,-49.733,48.556,-8.487,-48.110,45.467,-7.017,-49.763,46.282,-3.729,-49.487,43.947,-0.771,-48.974,43.961,2.963,-50.222,42.966,6.338,-52.451,44.033,9.129,-51.202,43.182,12.563,-53.778,42.578,15.248,-51.800,41.287,18.172,-48.531,39.513,18.545,-49.314,35.810,18.941,-49.842,35.000,22.577,-46.752,32.794,22.780,-44.260,34.906,20.939,-44.710,37.701,23.504,-41.519,38.082,25.593,-40.565,37.770,29.191,-40.995,41.418,30.650	TKTTFTISDFSNGGTQYYWAGGNANNLKNPISSISAVYDSATGKISWTVEYDPTTILKSPALKTLKTYTGIYIDTSSDSKLSTPTNVLIDGAATNPVTNFYGNGSKGIEYVSKGTTKGVTKHTITFDTAFSGRANDLADLEIKMLAATTLSDPHFYEDGSKGNYGRYNGQTAPYVIANDSGTAIGGYQVSGVNADSIPSD	1318	Streptococcus parasanguinis	pH-induced modulation of Streptococcus parasanguinis adhesion by Fap1 fimbriae	2X12	B	other	1
230	job_A	6t6r-assembly1.cif.gz_A Human endoplasmic reticulum aminopeptidase 1 (ERAP1) in complex with (4aR,5S,6R,8S,8aR)-5-(2-(Furan-3-yl)ethyl)-8-hydroxy-5,6,8a-trimethyl-3,4,4a,5,6,7,8,8a-octahydronaphthalene-1-carboxylic acid	14.1	127	81	9	18	127	19	134	0.411	0.6878	48	742	856	VIGKIEDTSSQED-IKTVTYEVTNTRDVPIKDLILKQKNTNDSPIKFVLDTLSEERGPTSL--EEQAKVETNEKDQTTDIKLL---NLQPNSTRKITING--QITTKASSKLL---------VSVLI	YDLLIHAQLTTLTFWGTTKVEITASQ--PTSTIILHS-----HHLQI--SRATLRKGAGERLSEEPLQVLEHPRQE--QIALLAPEPLLVGLPYTVVIHYAGQLSETFHGFYKSTYRTKEGELRILA	50.011,2.083,37.571,51.571,4.497,34.958,49.534,5.470,31.844,51.110,3.706,28.788,50.851,6.745,26.423,52.508,10.174,26.832,51.203,12.106,23.751,48.074,14.238,23.157,47.796,12.731,19.639,46.740,9.071,19.480,49.029,6.227,18.305,48.565,5.867,14.549,49.013,2.035,14.365,45.504,1.031,15.690,42.886,1.961,13.072,39.065,1.841,13.391,36.939,0.742,10.423,33.372,0.641,11.841,31.487,1.665,15.004,28.216,0.243,16.320,26.819,2.868,18.737,23.921,1.936,21.019,22.629,4.879,23.129,19.825,5.105,25.740,19.206,8.586,27.250,16.943,8.857,30.304,15.409,12.348,29.883,13.811,12.218,33.408,17.195,11.703,35.253,19.541,13.293,32.625,21.631,10.033,32.655,22.607,8.154,29.463,24.010,4.660,28.871,25.853,3.326,25.881,27.473,0.275,24.317,30.230,1.091,21.777,31.553,-1.699,19.500,34.493,-0.571,17.379,35.992,-2.844,14.716,39.792,-2.254,14.645,43.021,-3.472,12.977,46.559,-3.070,14.394,49.544,-2.509,11.996,52.111,-3.391,14.710,51.869,-5.796,17.725,50.294,-4.218,20.838,48.468,-5.417,23.966,47.371,-1.773,24.469,44.575,0.221,22.761,44.605,4.006,23.365,41.439,5.935,22.551,39.498,9.065,23.650,36.953,9.225,26.486,35.907,12.271,28.555,33.461,12.234,31.532,32.336,8.639,30.726,31.988,6.018,33.468,33.265,2.750,31.955,31.617,-0.319,33.586,33.047,-3.026,31.303,35.444,-3.349,28.346,36.066,-6.525,26.268,38.089,-7.494,23.192,36.375,-9.694,20.583,37.990,-11.743,17.794,35.853,-13.705,15.279,32.063,-14.311,15.175,29.452,-16.914,16.219,31.081,-20.340,16.854,34.683,-19.072,16.274,34.178,-16.085,18.681,36.595,-15.175,21.447,36.149,-12.519,24.086,38.886,-11.346,26.470,38.540,-8.888,29.390,40.191,-5.485,28.930,41.565,-3.664,31.996,40.878,0.081,31.887,43.264,2.921,32.772,42.384,6.616,32.516,44.401,9.762,31.788,41.700,12.481,32.256,44.031,15.413,31.369,44.852,13.858,27.923,41.122,12.762,27.701,42.331,9.236,26.994,41.705,5.684,28.150,44.059,2.728,27.774,42.557,-0.766,27.233,44.867,-3.585,28.331,44.512,-7.018,26.651,45.837,-10.240,28.291,47.805,-10.941,25.056,49.041,-8.984,21.971,46.707,-8.330,19.025,47.666,-10.180,15.812,48.756,-7.735,13.054,46.240,-7.067,10.246,43.453,-9.150,11.826,40.053,-7.541,12.659,39.107,-7.260,16.387,36.035,-5.639,18.014,36.483,-3.514,21.152,33.223,-3.620,23.209,32.741,-0.847,25.805,29.745,-0.480,28.156,29.531,2.943,29.829,27.288,5.636,31.323,27.370,9.438,31.543,25.301,12.460,32.494,23.757,14.573,29.693,25.928,17.672,29.363,24.658,20.941,30.859,26.863,22.807,28.255,26.190,23.278,24.483,28.610,20.423,23.559,28.779,16.622,23.761,25.395,14.878,24.186,23.533,17.743,25.880,20.252,18.832,27.409,18.068,21.372,25.564,14.722,22.744,26.850,11.769,24.887,25.713,8.315,25.847,26.948,5.067,25.124,25.075,2.713,28.129,24.443,0.769,26.697,27.482,3.911,27.091,29.690,4.912,23.396,29.983,8.685,22.736,30.161,9.890,20.205,27.537,13.308,18.467,27.628,15.191,17.101,24.562,18.729,15.721,24.038,20.926,16.759,21.110,24.571,16.503,20.074,27.405,18.918,19.145,30.764,17.202,18.698,32.934,19.470,16.544,35.845,19.656,17.221,36.646,17.252,20.159,33.389,16.418,21.988,32.378,13.048,20.302,34.558,11.478,23.115,31.985,12.869,25.677,29.163,10.759,24.142,31.028,7.579,23.116,34.647,6.312,23.493,36.353,6.621,20.083,39.526,7.450,18.046,38.449,11.086,18.183,40.711,12.710,15.519,39.319,13.666,12.069,41.707,11.421,10.038,40.427,8.228,11.780,37.476,7.860,9.380,35.010,4.980,9.821,31.393,3.930,9.150,28.806,4.294,11.982,25.703,2.204,12.686,23.683,4.104,15.305,20.946,2.599,17.474,18.867,4.677,19.861,16.702,3.262,22.685,13.904,5.693,23.550,10.349,6.068,24.923,7.440,5.490,22.449,6.315,9.169,22.991,9.698,10.508,21.703,11.225,10.696,18.216,14.898,9.903,17.482,16.752,11.172,14.375,20.380,10.653,13.380,22.743,11.016,10.347,21.045,8.262,8.303,17.442,7.143,7.597,15.581,5.048,10.161,15.619,1.458,8.865,13.655,-0.249,11.689,12.155,0.343,15.158,12.075,-2.710,17.481,10.126,-3.040,20.771,12.668,-3.828,23.554,12.333,-4.352,27.356,11.413,-1.649,29.987,8.717,-0.245,27.613,11.368,1.162,25.208,11.720,1.254,21.394,15.120,0.719,19.750,15.547,2.699,16.523,18.106,1.310,14.043,19.572,3.864,11.654,21.304,2.817,8.397,25.134,2.586,8.312,26.845,5.914,7.421,29.461,6.378,4.682,33.100,6.612,5.937,33.344,9.821,8.006,34.977,11.628,10.953,33.690,11.080,14.532,32.959,14.853,14.897,30.106,14.448,12.303,28.095,11.847,14.265,24.730,13.276,15.426,21.559,12.114,17.199,18.530,13.918,18.655,15.745,12.625,20.986,12.833,15.076,21.033,9.162,15.741,20.234,10.083,17.752,17.064,7.683,18.054,14.122,8.944,17.987,10.537,8.166,19.164,6.974,9.735,17.563,3.849,10.401,18.079,0.116,12.270,15.844,-2.406,15.124,17.110,-4.615,15.224,16.463,-8.412,17.975,13.825,-7.571,15.558,12.040,-5.176,17.082,13.223,-1.831,14.445,13.658,0.938,15.134,17.061,2.558,13.413,17.725,5.937,13.259,20.606,8.411,12.653,19.647,12.087,11.617,22.087,14.828,9.487,22.280,18.021,5.719,21.917,17.136,5.017,25.654,17.961,7.634,26.737,15.357,7.371,24.169,12.529,5.170,26.633,10.532,8.391,28.790,10.189,10.314,25.982,8.378,9.069,26.400,4.775,11.578,29.049,3.639,14.667,27.065,4.848,13.167,23.850,3.387,12.830,25.514,-0.081,16.306,27.125,0.208,17.918,23.770,1.273,16.395,21.859,-1.730,17.562,24.590,-4.206,21.070,24.824,-2.664,21.564,21.019,-2.431,20.628,20.768,-6.182,23.009,23.677,-6.952,25.993,21.978,-5.213,25.359,18.544,-6.826,25.204,20.205,-10.298,28.143,22.538,-9.580,30.620,19.967,-8.129,29.370,17.183,-10.504,29.442,15.007,-7.313,26.029,13.847,-6.064,25.033,14.160,-2.372,25.590,10.473,-1.297,22.950,10.027,1.433,19.206,9.267,0.939,18.167,12.238,3.085,19.276,15.575,4.529,17.728,16.926,7.733,17.914,20.535,9.038,17.035,20.621,12.766,16.326,23.884,14.703,17.655,23.313,18.266,16.177,25.483,21.139,19.703,25.756,22.720,22.699,26.019,20.377,26.085,27.731,20.905,27.372,28.538,17.398,25.121,29.394,14.417,24.844,25.848,13.021,26.728,22.561,12.476,27.201,20.426,9.356,26.636,16.852,10.742,26.373,14.645,7.621,22.663,14.046,6.941,21.611,15.926,10.107,22.560,19.602,9.984,21.689,21.518,13.182,20.931,25.209,13.726,20.127,27.868,16.265,16.366,28.559,15.749,17.332,32.174,14.684,19.585,30.694,11.911,16.843,28.552,10.363,13.301,29.718,11.172,11.629,32.427,9.115,8.393,34.283,10.095,7.062,36.035,6.932,5.501,38.802,9.075,8.109,39.392,11.836,11.484,38.316,10.352,13.899,41.010,9.077,15.482,41.109,5.590,18.897,40.571,7.319,17.604,37.442,9.197,16.180,36.066,5.872,19.636,36.639,4.279,21.332,35.072,7.369,19.172,31.884,7.061,19.912,31.548,3.307,23.667,32.021,3.912,23.750,29.613,6.908,21.886,26.842,4.989,24.285,27.499,2.020,27.262,27.201,4.455,26.205,23.889,6.093,25.296,22.337,2.714,28.675,23.403,1.194,30.300,21.435,4.081,28.606,18.233,2.832,31.446,18.321,0.194,33.999,20.677,1.844,34.352,19.086,5.270,32.345,15.846,5.204,33.216,14.206,1.881,36.780,15.678,1.986,38.085,16.565,5.472,41.267,18.260,6.692,43.865,15.739,7.982,44.297,17.784,11.185,42.867,20.994,12.754,46.006,23.000,11.697,44.299,22.984,8.223,40.714,23.698,9.459,40.555,26.500,6.848,40.232,23.756,4.093,36.728,23.137,5.579,35.808,26.630,6.828,37.362,28.945,4.224,35.717,26.901,1.445,32.293,26.651,3.133,32.295,30.461,3.810,33.335,31.198,0.193,30.768,28.712,-1.271,27.874,30.526,0.574,28.566,33.450,-1.790,29.099,31.348,-4.921,25.868,29.312,-4.387,23.496,32.101,-3.195,24.703,34.439,-6.059,23.251,31.808,-8.477,20.181,30.524,-6.499,19.001,33.887,-5.024,20.356,36.632,-7.403,17.842,39.124,-5.803,19.864,38.914,-2.534,22.894,40.411,-4.474,25.252,38.614,-1.968,28.426,38.925,-4.124,28.377,42.704,-3.407,28.652,42.029,0.373,31.561,39.535,0.190,34.424,42.067,0.600,32.996,42.947,4.058,34.251,39.501,5.246,37.781,40.418,4.107,37.678,43.660,6.098,36.512,41.654,9.165,39.543,39.331,8.719,41.885,42.380,8.293,40.817,43.742,11.735,42.326,40.683,13.517,45.020,40.000,10.891,46.527,43.534,11.167,47.679,42.583,14.741,50.959,40.872,15.818,48.729,38.368,17.721,47.153,37.027,14.474,48.275,33.606,13.151,48.899,32.142,9.644,45.815,30.527,8.021,47.575,27.114,8.454,49.199,26.958,11.920,50.058,24.161,14.450,47.499,23.222,17.153,47.442,20.354,19.672,45.028,20.691,22.595,41.187,21.169,22.448,41.329,24.895,23.473,43.931,25.598,20.676,41.759,23.656,18.198,38.634,25.667,19.153,40.670,28.890,18.591,40.998,27.867,14.900,37.211,28.543,14.472,37.894,32.277,13.960,37.859,35.080,11.306,41.275,33.925,9.932,40.028,30.364,9.074,36.571,31.530,7.900,36.949,35.062,6.439,40.646,35.236,5.444,40.277,31.631,4.192,37.320,32.644,1.955,39.018,35.899,0.867,42.281,34.243,-0.298,40.152,31.657,-2.189,38.136,34.495,-3.810,41.461,36.177,-4.733,42.785,32.859,-6.216,39.522,32.339,-8.205,39.731,35.868,-9.727,43.412,35.194,-10.622,42.845,31.707,-12.176,39.351,32.551,-13.621,36.138,30.949,-12.273,36.279,27.944,-14.709,39.924,26.939,-13.997,39.192,27.328,-10.206,36.003,25.147,-10.584,37.953,22.418,-12.475,40.529,22.471,-9.648,37.765,22.139,-6.933,36.097,19.194,-8.737,39.452,17.368,-9.261,40.272,17.942,-5.527,36.844,16.681,-4.300,36.929,13.597,-6.603,40.541,12.534,-5.797,40.162,12.929,-2.005,36.521,11.704,-1.586,36.060,9.899,1.838,39.684,10.787,2.676,41.706,13.611,4.325,43.743,16.492,2.908,46.458,18.985,3.796,47.207,22.362,2.114,49.636,20.870,-0.498,46.796,18.558,-1.702,44.659,21.605,-2.577,47.561,23.318,-4.465,48.414,20.103,-6.380,44.738,19.875,-7.462,44.505,23.566,-8.516,47.852,23.380,-10.386,46.767,20.229,-12.356,44.388,22.381,-14.542,47.984,27.444,-12.530,51.785,27.011,-12.593,52.309,29.602,-9.750,49.448,28.276,-7.416,51.668,26.444,-4.817,54.280,29.247,-4.366,51.611,31.962,-4.397,49.151,30.270,-1.992,51.896,29.266,0.456,52.612,33.021,0.928,48.892,33.536,1.802,48.567,30.497,4.168,51.964,30.184,5.915,52.561,33.886,6.833,50.216,35.942,9.037,48.972,39.377,7.997,48.756,41.029,4.608,50.720,43.520,2.508,50.439,47.264,2.105,50.887,47.972,-1.670,52.372,51.438,-2.324,51.702,53.081,-5.738,53.872,55.854,-7.225,53.091,57.192,-10.727,55.750,58.888,-12.941,54.179,59.582,-16.353,53.142,56.203,-17.808,55.377,54.398,-15.216,53.399,52.837,-12.326,55.787,51.803,-9.535,54.541,49.147,-7.084,56.033,48.181,-3.684,54.829,45.589,-1.112,55.580,45.516,2.636,53.929,43.756,5.622,51.112,45.968,7.021,51.568,46.146,10.884,49.523,48.381,13.315,51.206,51.148,15.331,61.266,39.387,5.472,57.530,39.093,4.606,56.867,38.599,0.878,53.700,37.661,-1.030,52.732,36.814,-4.636,50.051,39.496,-4.963,47.561,39.206,-7.896,47.001,42.960,-8.260,44.085,44.429,-10.215,43.500,47.982,-11.431,41.286,50.315,-13.479,42.175,53.771,-14.778,40.437,56.938,-15.980,41.131,55.574,-19.566,40.112,51.911,-19.057,37.387,50.359,-16.944,38.487,46.837,-18.051,39.943,45.063,-14.963,43.716,44.901,-15.575,45.901,42.277,-13.871,49.505,42.366,-12.649,51.120,39.609,-10.571,53.520,41.219,-8.057,55.935,38.373,-7.055,58.703,40.687,-5.791,59.322,43.528,-3.300,59.025,46.103,-6.125,58.040,46.197,-9.816,56.914,48.653,-12.475,54.231,48.556,-15.124,54.126,50.841,-18.131,50.657,52.221,-18.974,49.910,52.488,-22.754,49.097,56.238,-22.322,49.192,58.643,-19.330,46.045,58.659,-17.153,44.278,61.128,-14.846,43.919,58.460,-12.039,44.540,54.742,-11.327,42.711,52.642,-8.722,44.120,49.312,-7.507,42.226,46.355,-5.917,39.124,46.460,-8.138,35.942,45.718,-6.170,38.183,44.867,-3.135,38.710,41.311,-4.489,42.300,41.250,-3.127,43.480,40.600,0.427,45.740,43.701,0.583,45.538,47.429,1.150,46.769,50.258,-1.085,48.610,53.535,-0.431,49.031,56.249,-3.104,52.105,58.521,-2.933,52.357,62.253,-3.874,48.916,63.791,-4.654,47.339,60.286,-4.941,44.967,60.549,-1.955,44.001,64.209,-2.754,43.254,62.992,-6.344,41.078,60.021,-5.263,39.282,62.238,-2.662,38.547,64.638,-5.592,37.211,61.715,-7.686,34.819,60.623,-4.868,33.605,64.232,-4.355,33.081,65.072,-8.034,32.026,61.841,-9.784,31.806,59.123,-7.058,29.985,57.013,-9.732,33.374,56.972,-11.680,34.165,53.842,-9.545,31.765,51.095,-8.257,30.079,51.146,-4.793,32.601,48.531,-3.504,35.561,50.520,-4.879,34.240,53.587,-2.918,33.933,51.363,0.239,37.510,50.060,-0.312,38.819,53.686,-0.485,37.048,54.657,2.787,38.426,51.582,4.598,41.992,51.896,3.288,42.216,55.644,4.089,41.371,54.991,7.782,43.659,51.865,7.888,46.540,54.165,6.657,45.905,56.659,9.514,46.657,53.757,11.913,50.207,53.251,10.486,50.873,57.002,9.994,50.761,56.943,6.153,47.746,59.352,5.973,46.633,61.996,8.476,43.327,61.614,10.369,42.351,65.013,8.820,42.826,63.675,5.238,40.847,60.455,5.965,38.029,62.515,7.593,38.146,64.956,4.577,37.659,61.914,2.298,34.662,60.763,4.471,32.859,64.090,3.703,32.022,62.692,0.211,29.459,60.461,2.097,27.026,63.440,2.223,26.080,62.373,-1.384,26.421,58.581,-0.958,23.312,56.419,-1.565,24.694,52.844,-1.623,24.574,50.408,1.346,28.231,49.152,1.189,30.111,52.563,1.235,27.572,53.978,3.788,28.105,50.926,6.078,31.910,51.078,5.500,31.771,54.746,6.597,29.878,53.733,9.796,32.400,50.863,10.338,35.286,53.382,10.356,33.575,56.274,12.200,31.479,54.601,14.957,34.557,52.967,16.686,36.005,56.485,17.179,33.137,57.716,19.365,32.887,54.247,21.074,36.407,54.992,22.408,35.317,58.537,23.472,32.209,57.224,25.375,34.572,55.422,27.825,36.637,58.583,28.523,36.193,62.159,29.900,35.422,63.461,26.360,31.752,64.486,26.486,32.153,67.663,24.277,34.138,65.984,21.401,31.914,62.859,21.643,28.712,64.986,21.232,30.255,67.040,18.354,31.540,63.817,16.660,28.032,62.221,16.880,26.448,65.486,15.536,28.977,65.431,12.596,28.007,61.794,11.773,24.245,62.588,11.743,24.841,65.814,9.683,26.931,63.747,7.193,24.108,61.218,6.579,21.183,63.624,7.298,19.853,63.816,3.676,19.934,59.984,3.401,18.252,59.566,6.855,15.532,62.140,5.940,14.773,60.247,2.678,13.968,56.984,4.516,10.326,55.838,4.510,9.008,54.187,7.710,7.931,51.019,5.817,9.132,47.560,4.648,9.352,48.678,0.986,12.131,47.966,-1.513,14.976,45.500,-2.085,16.816,43.584,0.678,19.632,46.211,0.486,17.104,49.117,0.707,15.461,47.478,3.778,18.790,46.850,5.616,19.997,50.414,4.834,16.684,51.892,6.134,16.734,49.833,9.368,20.324,50.810,10.285,19.888,54.514,9.352,16.751,54.884,11.529,18.439,53.053,14.430,21.600,55.280,14.139,19.472,58.481,13.999,17.370,57.382,17.039,20.404,56.237,19.134,22.052,59.710,18.564,18.862,61.620,19.471,18.100,62.971,15.940,14.792,64.667,16.926,12.693,63.998,13.692,13.458,60.270,14.032,13.098,60.127,17.885,9.641,61.910,17.793,8.455,59.500,15.031,9.812,56.443,16.929,8.096,57.631,20.200,4.815,57.909,18.250,4.995,54.364,16.833,6.026,52.973,20.264,3.168,54.777,22.139,0.588,53.577,19.535,2.020,49.987,19.557,1.984,49.901,23.421,-1.597,51.363,23.697,-2.837,48.573,21.347,-1.234,46.033,23.813,1.290,45.193,21.040,-1.479,44.009,18.676,-0.851,46.761,16.077,1.755,45.760,13.466,4.920,47.873,13.188,7.009,47.793,9.968,9.804,45.237,10.711,12.399,47.716,9.298,11.557,50.430,11.896,11.108,48.021,14.868,14.778,48.170,16.049,14.651,52.033,16.210,11.112,52.071,17.728,11.981,49.475,20.426,15.358,51.146,21.245,13.493,54.414,21.889,10.608,52.753,23.824,12.971,50.938,26.210,14.304,54.346,27.528,11.344,54.494,30.020,10.620,51.974,32.850,7.044,51.348,31.502,8.350,50.863,27.947,11.182,48.504,29.045,8.738,46.456,31.213,6.196,46.326,28.330,8.867,45.086,25.862,10.038,42.493,28.361,6.419,41.242,28.872,6.040,40.645,25.057,9.428,38.824,24.935,8.170,35.896,27.121,5.431,35.010,24.558,7.217,35.668,21.218,7.828,32.753,18.820,9.732,35.092,16.437,13.600,34.936,16.502,13.843,38.442,14.911,11.409,39.929,17.446,13.287,38.343,20.395,16.653,39.631,19.025,15.135,43.141,18.486,13.701,43.179,22.082,17.044,41.911,23.563,18.921,44.704,21.698,16.411,47.382,22.858,16.459,46.152,26.501,20.327,46.213,26.521,20.247,49.898,25.441,18.620,50.998,28.763,20.729,53.316,30.903,19.204,51.869,34.099,22.076,49.762,35.622,19.717,47.622,37.786,17.933,46.493,34.572,21.329,45.906,32.804,22.479,43.778,35.786,19.139,41.877,35.683,19.685,41.071,31.946,23.209,39.708,32.680,21.933,37.698,35.675,18.916,36.268,33.831,20.661,35.219,30.612,23.622,33.783,32.630,21.110,31.660,34.663,19.175,30.732,31.452,15.759,31.216,33.140,13.855,34.167,31.576,16.423,34.561,28.753,18.335,31.571,27.374,22.100,31.317,28.040,22.674,30.994,24.227,21.896,34.789,24.179,24.367,35.597,27.001,27.466,36.362,24.767,25.506,38.870,22.626,23.845,40.416,25.727,27.250,40.794,27.434,28.698,42.491,24.281,25.650,44.823,23.879,26.016,45.918,27.514,29.821,46.159,26.998,28.970,48.665,24.252,26.321,50.527,26.311,27.600,54.102,27.177,26.637,53.658,30.877,26.678,49.852,31.216,30.213,49.088,29.952,31.768,48.853,33.550,29.048,46.289,34.539,29.872,43.963,31.592,33.666,43.924,32.226,33.021,43.393,36.016,30.489,40.604,35.223,32.975,38.771,32.968,35.726,38.923,35.664,33.446,37.775,38.548,31.711,34.920,36.637,34.709,33.808,34.467,34.927,30.199,35.760,31.231,29.420,35.193,31.349,31.121,31.723,34.385,29.025,30.720,32.673,25.798,31.967,29.567,26.670,29.905,31.196,27.894,26.657,34.786,26.401,26.761,38.239,27.961,26.690,39.160,28.833,23.098,35.512,28.956,21.861,34.489,31.823,19.590,31.853,32.662,22.303,34.549,33.329,24.962,36.638,35.290,22.379,33.591,37.542,21.627,32.926,37.974,25.379,36.601,38.983,25.942,36.723,41.449,23.012,33.139,42.681,23.607,33.878,43.865,27.155,37.428,45.284,26.715,38.500,46.154,23.126,37.010,49.722,23.324,39.200,50.717,26.296,41.917,53.318,25.539,43.838,54.152,28.768,46.935,52.684,30.425,44.773,52.073,33.580,42.260,49.947,31.568,45.170,48.125,29.819,46.625,47.051,33.226,43.118,45.904,34.429,42.953,43.578,31.352,46.616,42.343,31.543,46.293,41.874,35.352,42.978,39.992,35.196,43.842,37.561,32.400,47.408,36.899,33.689,45.897,35.850,37.105,43.916,32.985,35.390,47.103,30.918,34.724,46.016,27.694,32.841,42.346,28.783,32.858,42.706,31.540,30.227,45.977,33.534,30.530,47.196,32.061,27.185,43.979,32.709,25.127,44.683,34.224,21.696,41.640,36.540,22.157,43.328,37.984,25.318,46.524,38.801,23.376,44.371,40.290,20.586,42.348,42.515,22.975,45.560,43.695,24.780,47.090,44.616,21.424,43.816,46.376,20.404,43.838,48.454,23.645,47.543,49.338,23.069,46.617,50.534,19.549,43.581,52.456,20.992,45.879,54.241,23.515,48.353,55.312,20.778,45.593,56.245,18.288,43.712,58.394,20.815,46.908,60.077,22.157,47.906,60.969,18.566,44.498,61.868,17.070,42.079,63.054,19.792,43.153,66.703,19.643,43.430,66.533,15.816,39.772,65.330,15.654,38.729,68.044,18.183,40.301,70.767,15.936,38.927,69.217,12.677,35.350,69.190,14.144,35.565,72.924,15.048,36.684,73.763,11.457	TPFPWNKIRLPEYVIPVHYDLLIHAQLTTLTFWGTTKVEITASQPTSTIILHSHHLQISRATLRKGAGERLSEEPLQVLEHPRQEQIALLAPEPLLVGLPYTVVIHYAGQLSETFHGFYKSTYRTKEGELRILASTQFEPTAARMAFPCFDEPAFKASFSIKIRREPRHLAISNMPLVKSVTVAEGLIEDHFDVTVKMSTYLVAFIISDFESVSKITKSGVKVSVYAVPDKINQADYALDAAVTLLEFYEDYFSIPYPLPKQDLAAIPDFQSGAMENWGLTTYRESALLFDAEKSSASSKLGITMTVAHELAHQWFGNLVTMEWWNDLWLNEGFAKFMEFVSVSVTHPELKVGDYFFGKCFDAMEVDALQSSHPVSTPVENPAQIREMFDDVSYDKGACILNMLREYLSADAFKSGIVQYLQKHSYKNTKNEDLWDSMASIGVDVKTMMNTWTLQKGFPLITITVRGRNVHMKQEHYMKGGYLWHVPLTFITSKSDMVHRFLLKTKTDVLILPEEVEWIKFNVGMNGYYIVHYEDDGWDSLTGLLKGTHTAVSSNDRASLINNAFQLVSIGKLSIEKALDLSLYLKHETEIMPVFQGLNELIPMYKLMEKRDMNEVETQFKAFLIRLLRDLIDKQTWTDEGSVSERMLRSQLLLLACVHNYQPCVQRAEGYFRKWKESNGQLSLPVDVTLAVFAVGAQSTEGWDFLYSKYQFSLSSTEKSQIEFALCRTQNKEKLQWLLDESFKGDKIKTQEFPQILTLIGRNPVGYPLAWQFLRKNWNKLVQKFELGSSSIAHMVMGTTNQFSTRTRLEEVKGFFSSLKENGSQLRCVQQTIETIEENIGWMDKNFDKIRVWLQS	9606	Homo sapiens	Human endoplasmic reticulum aminopeptidase 1 (ERAP1) in complex with (4aR,5S,6R,8S,8aR)-5-(2-(Furan-3-yl)ethyl)-8-hydroxy-5,6,8a-trimethyl-3,4,4a,5,6,7,8,8a-octahydronaphthalene-1-carboxylic acid	6T6R	A	other	2
231	job_A	4b97-assembly1.cif.gz_A Biomass sensing modules from putative Rsgi-like proteins of Clostridium thermocellum resemble family 3 carbohydrate-binding module of cellulosome	15.7	152	86	8	15	132	3	146	0.505	0.7622	51	742	151	GLKVIGKIEDTSSQEDIKTVTYEVTNTRDVPI--KDLILKQKNTND--SPIKFVLD-------TLSEERGPTSLEEQAKVETNEKDQTTDIKL------LNLQPNSTRKITINGQIT-------------TKASSKLL----VSVLIEDNEK	SVKVRFYNNNTLSETGVIYMRINVINTGNAPLDLSDLKLRYYYTIDSESEQRFNCDWSSIGAHNVTGSFGKV-NPSRNG-------ADTYVEIGFTKEAGMLQPGESVELNARFSKTDNTQYNKADDYSFNSHYYEYVDWDRITAYISGILK	24.218,50.367,15.732,26.488,47.581,17.298,28.573,44.505,16.299,27.641,40.897,15.452,29.032,37.750,13.915,27.062,35.177,11.982,27.770,31.484,12.352,26.190,28.976,9.995,25.581,25.276,10.495,25.015,23.535,7.189,22.894,20.366,7.427,21.821,20.404,3.770,22.478,17.646,1.212,24.204,18.411,-2.150,21.458,16.580,-4.034,18.635,18.682,-5.520,15.940,19.049,-2.899,12.789,21.032,-2.503,14.006,22.675,0.700,16.997,24.781,1.714,17.771,24.649,5.440,19.441,27.410,7.401,20.687,26.987,10.943,22.098,30.277,12.072,23.599,31.583,15.285,24.231,35.351,15.619,26.384,36.543,18.493,26.564,40.088,19.859,30.294,40.790,19.654,30.061,44.506,20.425,29.724,46.670,23.538,26.107,47.748,23.027,22.874,45.860,23.613,21.081,44.945,20.420,17.294,44.865,19.928,16.711,41.847,17.707,13.968,43.704,15.828,16.762,45.836,14.352,18.667,42.785,13.050,18.296,41.319,9.567,20.208,38.558,7.878,20.427,37.706,4.177,21.144,34.363,2.546,21.835,34.688,-1.194,21.208,32.028,-3.829,19.989,31.174,-7.322,16.363,30.192,-7.293,16.977,27.787,-10.243,13.366,27.671,-11.450,10.853,30.423,-10.882,8.180,29.908,-8.279,6.556,31.594,-5.355,8.521,30.693,-2.216,7.630,30.056,1.417,9.737,30.661,4.522,9.395,28.724,7.784,11.185,28.966,11.089,10.889,25.685,12.961,12.713,26.729,16.132,14.427,29.727,17.659,15.954,30.482,21.024,13.617,33.526,21.089,10.591,31.602,19.801,10.064,30.447,16.210,7.024,32.741,15.747,9.280,35.756,16.490,11.404,35.087,13.401,10.303,36.638,10.118,11.189,35.885,6.533,10.951,37.912,3.332,12.398,37.586,-0.172,14.197,39.909,-2.510,15.792,39.887,-5.945,19.422,40.663,-6.605,19.533,43.037,-9.529,21.542,43.024,-11.651,22.022,39.382,-10.660,25.458,38.222,-9.540,27.237,34.888,-9.535,25.368,32.508,-7.269,22.898,35.236,-6.322,19.723,36.212,-8.159,17.576,35.990,-4.993,17.868,36.244,-1.247,15.874,35.408,1.801,15.919,38.012,4.558,15.477,36.768,8.103,14.304,39.257,10.711,12.793,39.393,14.182,9.619,40.745,15.670,9.421,43.627,18.094,8.863,41.085,20.930,11.960,38.995,20.158,13.955,40.872,22.794,17.490,42.078,23.369,20.876,40.448,23.045,23.357,41.765,25.563,27.053,41.656,24.645,28.078,38.035,24.660,24.565,36.678,24.074,23.454,34.952,20.910,20.254,34.185,19.013,19.844,30.873,17.255,17.272,29.783,14.700,16.510,26.835,12.486,14.685,27.873,9.367,14.069,26.788,5.811,12.565,27.880,2.547,10.932,26.097,-0.367,9.144,26.650,-3.659,5.371,26.353,-3.454,5.186,24.661,-6.866,7.332,21.912,-5.317,10.190,22.308,-7.777,13.759,21.673,-6.664,16.807,23.806,-5.846,20.389,23.272,-6.891,22.135,24.322,-3.728,25.690,23.760,-4.693,25.857,26.929,-6.860,24.431,29.316,-4.272,26.524,32.249,-3.055,25.706,31.628,0.622,26.056,27.832,0.568,29.191,26.552,2.281,30.953,23.214,2.241,31.492,22.711,5.933,28.818,20.331,7.130,27.579,19.657,10.638,29.631,22.294,12.341,28.897,25.889,13.163,31.455,28.123,11.520,31.838,31.869,11.103,30.381,32.503,7.665,30.906,35.748,5.838,28.523,34.989,2.959,25.437,35.545,5.073,25.202,39.278,5.680,23.872,40.896,8.861,22.475,44.422,9.177,21.487,46.408,12.258,19.120,49.260,11.616,19.971,48.873,7.930,23.704,49.140,8.497,25.931,46.334,7.212,27.662,44.839,10.254,28.889,41.432,9.089,29.686,39.724,5.826,30.175,40.322,2.116,27.362,41.284,-0.226,27.499,39.507,-3.619	MGSVKVRFYNNNTLSETGVIYMRINVINTGNAPLDLSDLKLRYYYTIDSESEQRFNCDWSSIGAHNVTGSFGKVNPSRNGADTYVEIGFTKEAGMLQPGESVELNARFSKTDNTQYNKADDYSFNSHYYEYVDWDRITAYISGILKWGREP	203119	Acetivibrio thermocellus ATCC 27405	Biomass sensing modules from putative Rsgi-like proteins of Clostridium thermocellum resemble family 3 carbohydrate-binding module of cellulosome	4B97	A	other	1
232	job_A	3zuc-assembly1.cif.gz_A Structure of CBM3b of major scaffoldin subunit ScaA from Acetivibrio cellulolyticus determined from the crystals grown in the presence of Nickel	12.1	148	96	8	15	132	5	148	0.663	0.7622	56	742	153	GLKVIGKIEDTSSQEDIKTVTYEVTNTRDVP--IKDLILKQ--KNTNDSPIKFVLDTLSEERGPTSLEEQAKVETNEK---DQTTDIKLL------NLQPNSTRKITINGQIT-------------TKASSKLL----VSVLIEDNEK	NLKVEFFNAGTQAQSNSIYPKFRLTNTGSNAINLADVKLHYYFTVDGDKAQTFWCD--WSPVG--SSNVTGTFVKMNPTTTGADQYLEIAFSSAAGTLAANTSIEVQGRFAKSDWTNYNQADDYSFNSSATTYTSWDKVTAYSAEGLI	-19.186,33.538,-18.292,-16.021,31.587,-17.578,-14.142,34.080,-15.474,-15.902,33.438,-12.156,-15.981,29.688,-12.077,-15.406,29.411,-8.359,-17.679,26.952,-6.568,-17.847,27.462,-2.809,-18.665,24.758,-0.293,-18.700,25.219,3.456,-19.267,23.757,6.901,-18.584,24.673,10.513,-16.006,22.466,12.277,-17.519,23.242,15.694,-21.261,23.620,16.061,-21.744,24.492,19.796,-24.410,27.291,20.046,-22.578,28.884,22.963,-19.014,28.847,21.683,-15.845,30.808,22.400,-14.741,30.316,18.798,-16.202,30.103,15.302,-14.677,27.483,12.974,-15.298,28.238,9.286,-14.176,25.677,6.712,-14.384,26.497,3.019,-13.668,24.376,-0.047,-13.080,26.372,-3.201,-13.222,24.640,-6.597,-12.224,26.050,-9.946,-14.938,24.576,-12.178,-13.592,26.205,-15.325,-10.712,25.723,-17.708,-8.725,28.869,-16.856,-6.708,29.409,-13.697,-8.038,31.689,-10.998,-5.774,34.223,-9.289,-6.380,33.705,-5.581,-4.995,37.130,-4.667,-8.212,38.614,-6.028,-10.542,36.236,-4.167,-12.278,37.213,-0.922,-14.681,35.235,1.276,-17.283,36.470,3.783,-18.774,34.806,6.855,-21.692,36.779,8.370,-22.648,36.665,12.024,-23.937,38.510,15.068,-21.036,39.186,17.418,-22.988,38.872,20.711,-20.817,41.440,22.484,-18.352,43.334,20.304,-14.671,42.803,21.124,-11.488,42.864,19.061,-11.405,39.618,17.104,-8.635,37.609,15.481,-8.805,35.139,12.604,-6.285,32.345,12.230,-5.954,30.122,9.186,-4.776,26.822,10.616,-4.521,25.030,7.271,-4.751,25.600,3.592,-2.819,23.934,0.757,-1.822,27.423,-0.430,0.023,28.021,2.855,-1.863,29.161,5.916,0.294,32.289,6.306,-1.057,33.458,2.935,-4.654,33.483,4.248,-5.706,36.339,6.521,-8.913,37.708,7.982,-10.371,41.016,9.057,-13.695,41.988,10.641,-16.114,44.566,9.285,-19.402,45.888,10.677,-22.590,45.447,8.705,-24.261,48.726,8.074,-27.126,48.720,8.510,-27.245,45.606,10.589,-29.728,42.960,9.547,-31.111,39.610,10.531,-28.307,37.305,11.515,-25.587,39.755,10.563,-24.060,42.648,12.461,-20.500,41.816,11.289,-18.610,39.809,8.749,-15.257,38.113,8.581,-13.498,38.855,5.296,-10.827,36.339,4.273,-8.161,37.347,1.747,-5.253,35.598,0.023,-1.799,37.044,-0.602,-0.003,36.879,-3.948,2.100,33.997,-2.606,-1.055,31.861,-2.443,-0.689,31.581,-6.232,-3.326,30.300,-8.609,-6.086,27.746,-8.419,-5.767,25.442,-11.413,-8.625,24.359,-13.608,-10.765,21.573,-12.130,-8.935,21.683,-8.765,-10.001,22.461,-5.226,-8.439,23.863,-2.076,-9.620,23.916,1.521,-9.363,26.952,3.810,-9.706,26.008,7.487,-9.494,28.352,10.436,-10.988,29.958,13.317,-11.800,33.201,15.044,-12.291,34.388,18.598,-12.600,37.497,20.750,-9.612,39.016,22.542,-11.051,38.100,25.951,-12.256,34.644,24.805,-15.847,35.463,25.688,-18.690,33.607,24.002,-20.563,33.869,20.756,-24.097,32.552,20.127,-23.657,30.746,16.817,-27.307,29.802,16.466,-28.482,33.177,15.134,-25.616,33.735,12.703,-26.552,34.214,9.041,-23.701,32.006,7.790,-23.785,29.291,10.486,-24.664,25.758,9.442,-25.750,23.836,12.517,-26.137,20.496,10.660,-23.497,19.921,8.010,-20.655,17.616,8.919,-19.034,17.781,5.439,-18.580,20.411,2.779,-21.999,21.426,1.418,-23.023,23.985,-1.239,-23.839,26.983,0.912,-25.246,30.269,-0.363,-25.106,31.922,3.079,-21.377,32.554,2.722,-20.207,34.786,-0.112,-17.160,35.018,-2.334,-15.751,37.786,-4.489,-13.286,38.299,-7.298,-11.902,41.593,-8.586,-15.313,41.874,-10.286,-17.195,41.823,-7.029,-19.632,39.188,-5.826,-19.293,35.778,-7.504,-21.033,33.404,-5.045,-23.869,33.462,-2.557,-26.448,35.842,-1.139,-25.381,38.902,0.844,-27.634,39.638,3.840	GSHMNLKVEFFNAGTQAQSNSIYPKFRLTNTGSNAINLADVKLHYYFTVDGDKAQTFWCDWSPVGSSNVTGTFVKMNPTTTGADQYLEIAFSSAAGTLAANTSIEVQGRFAKSDWTNYNQADDYSFNSSATTYTSWDKVTAYSAEGLIWGIEP	35830	Acetivibrio cellulolyticus	Structure of CBM3b of major scaffoldin subunit ScaA from Acetivibrio cellulolyticus determined from the crystals grown in the presence of Nickel	3ZUC	A	other	1
233	job_A	3eh2-assembly2.cif.gz_B Crystal structure of the human COPII-coat protein Sec24c	7.3	123	77	8	615	737	397	482	0.214	0.8023	40	742	739	SEAINSVSKDALDGRLNYLPGSLKIISGPNSGEKTDASGDDQAEYDETNKQIIVRVGNGATATQGGSYKADTAETIYEFKARINERAKANELVPNSATVEAVDILTSAKVNETSNIVEAKIAD	VVGFDAVM------RVRTST-GIRAVDF------------FGAFYMSNTTDV-------ELA----GLDGDK--TV-TVEFKHDDRLNEESGALLQCALLYTSCAGQRRLR----IHNLALNC	35.268,19.896,36.890,35.280,18.972,40.585,31.978,19.962,42.269,31.607,23.684,42.945,30.275,24.096,46.479,28.733,27.453,47.388,29.698,27.347,51.056,32.564,29.853,51.133,31.674,33.559,51.192,32.949,35.567,48.215,34.113,32.580,46.162,34.603,33.207,42.446,32.889,30.468,40.380,34.330,28.594,37.366,34.357,30.158,33.901,31.179,29.846,31.828,33.286,27.994,29.249,33.831,25.232,31.829,31.498,22.285,32.381,30.874,21.748,36.092,28.185,20.754,38.576,27.027,22.825,41.535,25.995,21.898,45.065,24.196,24.628,47.021,25.075,24.036,50.679,25.394,27.791,51.196,25.029,30.505,48.573,23.029,30.831,45.376,24.515,28.810,42.533,26.390,30.699,39.783,23.542,29.626,37.500,21.295,32.031,39.402,23.738,34.851,40.171,27.158,35.920,38.882,28.926,39.052,40.046,31.557,41.225,38.420,33.539,41.074,41.681,33.193,38.822,44.711,35.269,41.023,47.023,33.618,44.440,47.160,35.670,47.518,48.080,34.707,48.907,51.490,34.439,52.589,50.594,33.039,54.698,47.784,36.324,56.535,47.268,38.103,53.205,46.905,35.522,52.085,44.354,36.230,55.268,42.384,39.916,54.355,42.564,39.552,50.924,40.936,36.603,51.993,38.756,35.415,48.387,38.773,31.630,48.344,38.339,29.981,46.077,40.915,27.092,44.189,39.348,24.988,41.084,39.503,23.641,39.169,36.515,20.700,37.187,37.888,18.755,34.312,36.306,15.870,33.966,38.824,14.332,30.906,37.140,17.538,29.502,35.649,17.186,26.019,34.183,19.384,23.491,36.005,21.061,20.292,34.762,19.055,17.177,35.785,21.805,16.384,38.309,21.281,19.612,40.261,18.665,20.037,42.991,15.961,22.581,42.192,14.813,25.103,44.845,12.839,23.488,47.671,9.358,24.833,48.466,8.891,25.947,52.087,5.575,26.555,53.861,5.881,28.955,56.796,2.186,28.432,57.413,-0.700,30.879,57.615,1.696,33.388,59.149,3.408,33.582,55.778,7.218,33.400,55.371,9.125,34.893,58.314,10.813,38.204,57.489,12.800,40.906,59.261,10.456,43.438,60.812,12.627,46.437,59.819,14.080,45.882,56.329,11.659,43.093,55.410,14.424,40.736,54.283,13.388,37.068,54.166,14.579,34.402,56.606,17.807,33.017,55.205,20.919,30.999,56.154,22.588,34.261,57.119,20.228,35.253,59.939,22.038,35.094,63.299,19.814,33.544,65.945,20.483,34.634,69.514,19.263,34.259,73.083,18.635,30.526,72.829,16.760,30.840,69.560,13.803,32.941,70.654,15.143,35.822,68.541,17.453,36.504,65.594,19.570,39.413,64.447,18.934,40.438,60.856,22.180,40.071,58.929,21.002,42.752,56.516,20.069,45.602,58.870,21.100,44.234,62.274,17.556,44.610,63.678,16.522,42.214,66.441,13.474,40.075,65.653,11.426,37.659,67.755,11.362,34.033,66.658,7.683,33.056,66.816,6.699,29.778,68.548,5.376,28.644,65.170,9.035,28.185,64.260,11.081,28.132,67.485,14.009,25.725,67.809,17.081,25.403,70.077,20.640,26.489,69.225,23.916,24.534,69.322,27.261,26.000,70.382,26.781,28.209,67.302,23.931,28.048,64.793,20.431,26.589,64.953,19.705,22.945,65.859,17.877,22.790,62.526,19.947,23.149,59.364,19.644,20.157,57.072,16.915,18.604,59.233,14.355,20.008,56.778,15.021,23.765,56.695,15.934,25.046,53.178,15.660,28.698,54.234,18.183,27.966,56.994,20.976,26.249,55.065,20.596,26.841,51.323,21.214,29.997,49.321,18.190,29.402,47.097,14.661,28.220,47.880,10.975,29.207,47.604,8.032,30.050,49.891,4.363,29.537,49.141,2.814,33.007,49.211,-0.163,34.149,51.268,-3.062,36.255,49.977,-1.543,39.600,50.982,1.171,38.850,48.413,-1.738,39.091,45.966,-4.029,41.785,44.552,-7.432,42.233,46.187,-6.237,39.943,48.971,-7.052,36.952,46.751,-5.145,34.008,45.274,-4.715,34.322,41.477,-6.348,32.200,38.766,-4.312,30.081,36.378,-2.950,32.240,33.518,-3.866,32.002,29.841,-2.102,31.993,26.437,-3.522,33.901,23.479,-2.279,33.356,19.951,-2.725,36.430,17.740,-2.091,35.890,14.037,-1.549,38.277,11.122,-3.544,36.825,8.227,-2.754,39.587,5.789,-1.627,38.696,2.270,2.045,38.683,3.322,1.460,36.024,5.996,-0.770,33.844,3.804,1.284,33.844,0.572,4.355,32.223,2.158,2.282,29.495,3.757,3.085,30.820,7.237,-0.492,30.945,8.486,-0.941,27.319,7.397,2.361,26.219,8.907,1.466,27.856,12.221,-2.111,26.589,12.432,-0.942,23.076,11.560,1.700,23.167,14.294,-0.725,24.507,16.898,-2.972,21.431,16.503,-0.177,19.422,18.069,1.795,21.945,20.140,-1.280,22.942,22.148,-1.048,19.570,23.948,2.238,20.579,25.596,1.407,23.715,27.584,3.500,24.086,30.783,2.512,22.046,33.856,3.668,21.679,37.444,3.806,19.200,40.311,2.501,15.924,38.956,-0.307,17.544,36.995,-0.848,15.681,33.743,-2.989,18.349,32.156,-2.103,22.022,31.846,-4.227,24.596,33.620,-3.266,27.102,30.905,-6.220,28.115,28.790,-5.916,29.249,25.187,-7.566,31.915,23.048,-7.344,32.708,19.338,-7.285,35.965,17.382,-6.462,36.727,13.731,-5.982,40.197,12.241,-5.191,42.450,9.277,-6.394,46.040,9.637,-9.229,44.577,11.726,-9.377,41.945,14.536,-11.134,38.570,14.509,-11.921,36.955,17.850,-12.991,33.322,17.830,-15.139,31.506,20.368,-18.309,32.046,16.483,-16.267,34.805,14.880,-16.478,38.325,16.317,-15.077,41.011,14.001,-13.984,44.277,15.606,-13.166,47.021,13.122,-13.839,50.065,15.278,-10.346,50.488,16.706,-9.149,53.711,18.362,-12.010,52.914,20.740,-11.624,49.134,20.848,-14.004,47.474,23.328,-13.970,43.672,23.214,-16.967,41.610,24.492,-16.521,39.267,27.453,-17.015,35.918,25.695,-17.000,32.543,27.433,-15.937,30.704,24.307,-12.735,32.711,24.384,-10.054,31.131,26.585,-10.903,27.452,26.607,-9.377,24.264,27.934,-7.430,22.368,25.284,-8.657,18.876,26.230,-12.345,19.783,26.441,-12.465,21.875,23.262,-10.021,19.636,21.413,-12.311,18.984,18.438,-13.573,22.579,18.361,-10.011,23.951,18.324,-8.793,21.625,15.573,-11.706,22.722,13.418,-10.820,26.387,13.943,-7.159,25.760,12.997,-8.236,24.016,9.761,-10.575,26.920,9.036,-8.394,30.008,9.535,-6.066,29.266,6.624,-9.032,28.704,4.235,-11.008,31.683,5.463,-8.183,33.992,4.386,-6.493,32.060,1.572,-7.782,34.599,-0.962,-7.184,37.789,1.012,-5.335,40.676,-0.662,-5.249,42.939,2.396,-1.752,44.297,3.052,-2.181,46.961,5.732,-2.212,45.699,9.320,-2.564,47.054,12.837,-0.344,46.178,15.840,-1.028,48.297,18.910,-4.773,47.427,18.819,-3.903,43.745,18.586,-1.999,43.826,21.875,-4.622,46.084,23.454,-7.352,43.604,22.582,-5.265,40.703,23.837,-4.438,42.475,27.092,-8.060,43.576,27.492,-9.202,39.966,27.056,-6.914,38.862,29.890,-8.244,41.635,32.119,-11.835,40.618,31.416,-10.915,37.062,32.447,-8.972,38.461,35.391,-6.014,36.108,35.086,-2.627,37.104,33.758,-0.942,35.535,30.761,0.852,35.814,27.443,0.159,37.002,23.948,2.091,35.468,21.071,2.094,37.671,17.979,3.086,36.591,14.477,3.571,39.785,12.460,4.923,40.262,8.942,5.284,43.987,8.245,5.393,47.658,9.255,1.818,48.314,10.504,0.751,51.204,8.260,-2.993,50.796,8.806,-4.761,53.938,10.024,-5.075,53.341,13.757,-3.455,53.998,17.140,0.181,53.056,16.713,0.457,53.471,12.951,4.124,53.785,11.984,5.991,55.214,9.008,9.028,53.930,7.120,11.345,56.346,8.965,14.586,54.422,8.410,17.739,55.711,6.622,21.532,55.029,6.464,22.141,58.759,6.880,21.746,59.168,10.642,24.461,56.616,11.426,27.480,58.562,12.690,25.146,61.429,13.595,23.660,62.754,16.848,20.347,61.440,15.509,21.436,57.792,15.327,19.703,57.259,18.670,16.423,58.079,16.871,16.321,54.775,14.998,16.602,52.756,18.215,13.825,54.751,19.878,10.129,53.898,19.641,8.360,55.886,16.933,5.696,56.983,19.423,4.984,57.056,23.138,1.892,54.920,22.556,4.017,51.774,22.781,5.646,52.529,26.138,2.191,53.445,27.495,0.554,50.248,26.219,3.404,48.251,27.805,2.745,49.835,31.191,-0.884,48.741,30.913,0.196,45.179,30.025,2.535,45.077,33.019,-0.349,46.062,35.288,-2.380,43.087,34.047,0.478,40.566,34.142,0.437,40.427,30.352,3.703,39.326,28.711,3.996,39.446,24.927,6.236,37.357,22.679,6.790,38.560,19.137,7.537,36.578,16.007,8.568,38.743,13.055,8.713,37.602,9.443,9.885,40.840,7.652,10.458,41.261,3.925,11.371,44.949,4.340,11.923,47.443,7.172,9.445,46.743,9.984,10.981,48.860,12.738,11.984,46.096,15.143,13.018,48.823,17.575,9.473,50.065,17.965,7.615,46.752,17.655,9.978,45.250,20.213,9.126,47.860,22.858,6.115,46.123,24.365,7.744,42.683,24.514,10.936,44.104,26.039,9.233,46.172,28.780,6.924,43.226,29.274,9.734,40.725,29.818,8.740,38.957,26.611,10.898,37.678,23.755,11.442,38.690,20.120,12.072,36.270,17.249,12.891,37.319,13.677,12.954,35.477,10.345,13.987,37.859,7.556,12.563,37.015,4.110,10.870,34.009,5.712,10.259,31.073,3.389,9.061,27.659,4.551,11.765,26.094,2.349,14.559,27.697,4.415,13.085,28.403,7.840,10.514,25.773,8.747,12.758,23.966,11.221,14.237,26.964,13.004,10.926,28.777,13.388,9.112,25.641,14.542,11.930,24.885,16.963,11.801,28.405,18.482,7.997,28.338,18.662,7.881,24.894,20.264,10.543,25.792,22.778,8.840,29.085,23.551,5.330,27.723,24.102,6.635,24.864,26.229,9.206,26.595,28.462,8.636,26.923,32.205,7.190,30.358,32.872,6.368,32.747,35.690,3.644,35.399,35.574,2.691,38.849,36.932,5.962,39.038,38.806,8.130,41.544,40.632,11.691,41.289,41.891,13.649,43.245,44.478,17.204,42.915,45.718,17.891,43.857,49.334,21.470,44.367,50.462,23.348,44.633,53.738,23.775,48.220,54.961,26.452,50.102,53.040,25.426,49.482,49.440,22.227,49.245,47.391,20.899,48.524,43.909,21.300,51.587,41.729,21.004,50.550,38.077,19.049,47.842,36.245,19.376,46.346,32.770,17.202,43.760,31.092,13.721,43.213,29.708,11.328,44.532,32.330,9.521,47.646,33.550,10.302,50.066,36.374,8.461,52.960,38.053,10.658,53.380,41.138,14.247,52.226,41.691,13.628,48.991,43.579,10.863,47.120,41.746,11.853,45.070,38.735,8.413,44.380,37.306,8.287,41.246,35.203,4.926,40.799,33.460,6.385,37.528,32.231,9.570,35.607,33.081,11.251,32.357,31.978,14.445,30.403,32.641,16.488,32.223,30.017,15.839,35.898,30.795,18.331,37.718,32.967,18.186,40.922,35.042,21.441,42.807,35.661,21.674,45.093,38.685,24.480,47.524,39.526,25.347,48.392,43.119,27.021,51.423,44.669,28.031,52.714,48.092,25.950,54.770,50.506,28.153,54.095,53.543,31.264,52.228,54.713,31.376,48.432,54.658,33.286,46.192,57.048,35.623,43.337,56.165,34.790,41.170,59.176,31.102,41.457,58.285,31.279,41.306,54.504,28.304,42.063,52.259,25.040,40.294,51.476,22.562,40.352,48.610,19.096,38.782,48.716,17.165,38.473,45.497,13.431,38.242,46.122,11.060,37.241,43.312,7.261,37.162,43.720,5.420,35.416,40.884,2.343,33.449,39.823,2.889,29.928,38.482,1.682,28.203,35.331,-0.894,26.593,37.656,-1.856,29.880,39.262,-0.013,29.417,42.542,1.487,32.509,44.178,5.115,31.917,45.113,8.355,33.526,46.209,11.897,32.616,45.255,14.909,33.880,47.148,18.552,33.734,46.143,21.124,34.583,48.807,24.714,35.509,47.975,27.399,36.636,50.395,30.376,38.645,49.143,33.651,39.589,50.849,34.708,43.133,51.730,38.283,44.398,51.403,40.382,47.488,52.054,43.284,46.521,49.797,43.044,47.039,46.035,45.002,43.814,45.557,42.163,41.815,47.127,39.711,43.594,44.847,41.434,42.833,41.554,42.139,39.177,42.384,38.441,38.436,42.868,36.870,39.888,39.735,35.142,38.011,36.874,35.839,39.213,33.318,32.953,37.571,31.457,30.448,39.048,33.904,32.226,42.397,33.646,31.827,42.188,29.863,28.173,41.209,30.184,27.510,44.198,32.412,29.403,46.772,30.365,28.108,45.568,26.995,24.577,45.974,28.366,25.526,49.393,29.739,26.844,50.401,26.302,23.998,48.805,24.375,21.524,50.842,26.403,23.723,53.904,26.080,23.104,53.906,22.346,19.533,54.995,23.111,20.587,58.381,24.490,24.177,59.087,23.419,26.027,59.049,20.100,27.827,55.793,19.375,31.236,57.483,19.549,30.467,58.636,23.090,29.170,55.198,24.094,32.353,53.726,22.636,34.768,56.119,24.399,33.027,55.662,27.747,33.530,51.902,27.578,37.121,52.308,26.413,37.907,54.917,29.056,36.356,52.766,31.778,38.428,49.744,30.800,41.505,51.925,30.415,40.834,53.381,33.856,40.569,50.049,35.665,43.783,48.679,34.159,45.890,51.777,34.908,44.586,51.961,38.462,45.728,48.347,38.797,49.253,49.279,37.760,49.930,52.424,39.807,48.544,50.635,42.851,49.677,47.037,42.513,57.083,49.794,29.905,54.923,46.754,29.138,51.291,45.621,29.301,50.538,44.301,32.784,47.097,42.870,33.516,45.751,41.100,36.599,45.277,37.312,36.642,41.490,37.174,36.233,41.530,39.889,33.565,43.823,38.453,30.874,40.879,38.300,28.462,39.232,41.620,29.307,41.084,43.487,26.541,40.181,41.002,23.775,36.527,40.843,24.750,36.227,44.613,24.987,37.513,44.830,21.429,34.868,42.289,20.398,32.226,44.401,22.099,33.408,47.529,20.275,33.335,45.826,16.884,29.886,44.299,17.448,27.242,45.347,14.927,25.608,47.626,17.483,28.680,49.777,18.171,30.249,49.583,14.694,27.783,48.312,12.034,28.996,46.611,8.884,27.921,47.395,5.317,25.118,44.837,5.027,24.008,45.401,8.627,20.455,46.741,8.740,18.840,48.942,11.381,16.280,46.209,12.125,19.085,43.689,12.658,20.964,46.125,14.897,17.832,46.772,16.938,17.112,43.039,17.103,20.583,42.063,18.322,20.739,44.988,20.718,17.507,43.677,22.230,18.792,40.099,22.472,21.958,41.177,24.266,20.176,43.210,26.957,18.768,39.959,28.271,21.422,37.314,27.686,23.317,34.960,29.984,26.961,35.592,30.847,27.400,32.332,28.913,25.588,33.834,25.908,27.485,37.114,25.987,30.828,35.312,26.260,30.297,33.358,23.050,28.299,36.044,21.252,31.267,38.411,21.432,33.985,35.753,21.144,32.686,32.925,18.984,33.783,29.319,19.439,35.849,27.997,16.501,36.158,24.217,16.248,38.486,22.543,13.755,36.907,19.362,12.464,39.370,17.673,10.103,42.804,16.819,11.507,42.824,15.222,14.959,40.157,12.491,14.989,39.815,10.665,18.364,36.028,10.895,17.766,34.633,11.279,21.351,37.510,11.401,23.818,38.989,14.238,21.740,36.207,16.836,21.443,37.747,19.570,19.239,38.735,22.372,21.648,38.050,26.010,20.734,40.662,27.917,18.718,41.778,31.551,18.452,39.236,33.442,16.355,41.510,34.534,13.522,41.897,33.619,9.876,45.465,32.796,10.907,44.119,29.635,12.508,42.308,28.560,9.350,44.131,26.093,7.063,43.370,25.972,3.328,42.864,22.229,3.509,40.594,22.028,6.536,37.057,22.571,7.729,35.766,24.388,10.792,32.520,24.995,12.667,31.916,28.418,14.225,29.132,29.320,16.641,28.340,32.579,18.452,25.197,31.258,20.086,22.983,32.821,17.452,24.471,31.517,14.205,26.411,28.452,13.143,28.981,28.383,10.329,30.784,25.527,8.574,33.896,26.971,6.922,35.400,24.914,4.096,38.958,25.390,2.844,39.415,25.566,-0.948,42.159,22.939,-0.732,39.937,20.559,1.236,40.598,16.913,0.398,38.238,15.420,-2.205,37.296,12.478,-0.002,36.135,14.918,2.663,33.964,16.850,0.220,32.273,13.631,-0.882,31.750,12.420,2.689,30.199,15.705,3.798,28.465,17.167,0.770,28.115,14.232,-1.616,29.825,16.065,-4.477,33.234,15.424,-6.041,34.995,18.761,-5.930,35.258,21.818,-3.746,33.696,23.832,-6.579,30.545,21.707,-6.639,29.700,22.523,-3.018,26.607,24.686,-2.663,27.367,28.138,-1.304,25.329,28.944,1.770,24.083,25.369,2.222,21.950,25.489,5.364,21.326,21.774,5.837,23.912,19.001,5.503,22.819,15.902,3.605,22.458,12.873,5.850,25.329,10.714,4.652,26.055,7.342,6.140,29.777,7.620,6.950,31.867,8.462,10.067,32.706,12.070,9.107,29.138,13.008,8.175,27.866,11.531,11.440,30.496,13.309,13.560,29.801,16.690,12.009,26.020,16.347,12.048,26.180,15.057,15.609,28.371,18.024,16.540,26.010,20.501,14.923,23.254,18.914,17.087,25.399,18.976,20.220,26.081,22.662,19.704,22.447,23.525,18.965,21.364,21.769,22.155,23.281,24.132,24.425,21.828,27.376,23.073,18.407,28.962,23.689,17.703,29.974,20.092,17.934,27.505,17.224,21.125,28.373,15.322,20.698,28.507,11.577,23.559,26.895,9.680,25.472,28.418,6.803,28.118,26.622,4.812,30.917,29.063,3.927,33.330,28.275,1.079,36.764,29.901,1.425,36.435,32.091,-1.646,34.121,34.890,-2.719,30.629,35.522,-1.366,29.721,35.131,2.303,33.279,34.540,3.500,33.574,38.317,3.798,30.674,38.457,6.237,32.154,35.403,7.936,35.231,37.510,8.689,33.320,39.532,11.264,33.264,36.437,13.495,37.059,36.130,13.384,37.127,38.847,16.067,40.905,38.930,16.600,41.529,40.215,13.033,40.898,43.697,11.590,37.453,44.136,10.003,36.375,46.308,7.065,34.532,48.693,9.361,37.668,49.998,11.064,37.215,47.575,13.923,40.902,46.768,14.458,42.739,43.540,15.224,43.322,42.460,18.807,47.078,43.036,18.615,46.647,46.617,17.400,43.934,47.079,20.039,46.345,45.967,22.740,48.728,48.637,21.497,45.985,51.278,21.438,44.978,50.274,24.975,48.609,50.205,26.131,49.103,53.806,25.009,45.728,54.908,26.411,46.580,53.572,29.884,50.022,55.108,29.530,48.592,58.569,28.799,46.601,58.244,32.020,49.549,57.040,34.095,51.984,59.924,33.636	TEPFVTGVRGQVPPLVTTNFLVKDQGNASPRYIRCTSYNIPCTSDMAKQAQVPLAAVIKPLARLPPEEASPYVVDHGESGPLRCNRCKAYMCPFMQFIEGGRRFQCCFCSCINDVPPQYFQHLDHTGKRVDAYDRPELSLGSYEFLATVDYCKNNKFPSPPAFIFMIDVSYNAIRTGLVRLLCEELKSLLDFLPREGGAEESAIRVGFVTYNKVLHFYNQMMVVSDVADMFVPLLDGFLVNVNESRAVITSLLDQIPEMFADTRETETVFVPVIQAGMEALKAAECAGKLFLFHTSLPIAEAPGKLKNRDDRKLINTDKEKTLFQPQTGAYQTLAKECVAQGCCVDLFLFPNQYVDVATLSVVPQLTGGSVYKYASFQVENDQERFLSDLRRDVQKVVGFDAVMRVRTSTGIRAVDFFGAFYMSNTTDVELAGLDGDKTVTVEFKHDDRLNEESGALLQCALLYTSCAGQRRLRIHNLALNCCTQLADLYRNCETDTLINYMAKFAYRGVLNSPVKAVRDTLITQCAQILACYRKNCGQLILPECMKLLPVYLNCVLKSDVLQPGAEVTTDDRAYVRQLVTSMDVTETNVFFYPRLLPLTKSPVESTTEPPAVRASEERLSNGDIYLLENGLNLFLWVGASVQQGVVQSLFSVSSFSQITSGLSVLPVLDNPLSKKVRGLIDSLRAQRSRYMKLTVVKQEDKMEMLFKHFLVEDKSLSGGASYVDFLCHMHKEIRQLLS	9606	Homo sapiens	Crystal structure of the human COPII-coat protein Sec24c	3EH2	B	other	3
234	job_A	6cxh-assembly1.cif.gz_A Crystal structure of particulate methane monooxygenase from Methylomicrobium alcaliphilum 20Z	7.5	160	94	12	586	736	14	128	0.277	0.8446	43	742	382	KKEIVE---PKETYKVGETITYRVSLKNT-----KADSEAINSV-SKDALDGRLNYLPGSLKIISGPNSGEKTDASGDDQAEYDETNKQIIVRVGNGATATQGGSYKADTAETIYEFKARINERAKANELVPNSATVEAVDILTSAKVNETSNIVEAKIA	TIHWFDLNWSKDQVSVNETMSISGKFHVFAGWPETVDK--PEVAFLNIGIPGP-VFIRAGSWI------------GGQ-----------LVPRSV----SLELG------ETYEFKVLLKA----RRPGD----WHVHTMMNVQGG-GPIIGPGKWVTIT	-175.717,-157.765,-4.550,-172.774,-156.280,-2.669,-170.255,-154.916,-5.187,-171.198,-151.216,-5.129,-169.287,-151.062,-1.833,-165.944,-152.171,-3.296,-163.320,-149.641,-4.330,-164.078,-148.378,-7.826,-160.540,-148.757,-9.118,-160.447,-152.372,-7.890,-163.502,-153.294,-9.988,-162.085,-151.395,-12.973,-158.523,-152.732,-12.654,-159.191,-156.357,-11.750,-161.301,-158.779,-13.924,-163.324,-157.544,-16.935,-166.574,-159.477,-17.596,-167.863,-159.192,-21.145,-170.071,-160.946,-23.684,-172.144,-162.521,-20.907,-175.184,-164.559,-21.949,-178.055,-165.679,-19.690,-180.040,-168.521,-21.316,-183.172,-167.717,-19.236,-184.350,-165.288,-16.615,-187.376,-167.190,-15.308,-187.088,-170.876,-14.457,-188.929,-173.698,-12.682,-187.541,-175.892,-9.891,-185.293,-178.494,-11.675,-185.085,-176.501,-14.877,-181.446,-175.625,-15.509,-180.102,-172.352,-16.896,-176.752,-171.300,-18.348,-174.545,-168.267,-17.708,-171.606,-168.125,-20.101,-169.215,-165.469,-21.299,-165.628,-164.304,-21.253,-163.444,-162.573,-18.725,-160.123,-160.728,-18.913,-157.493,-160.719,-16.172,-156.236,-157.126,-16.321,-152.436,-157.154,-16.505,-152.261,-154.112,-14.212,-153.833,-156.049,-11.345,-153.758,-154.064,-8.048,-150.857,-154.459,-5.627,-152.965,-155.453,-2.591,-154.765,-158.191,-4.579,-152.676,-161.349,-4.850,-152.095,-162.339,-8.485,-154.726,-165.046,-9.211,-152.505,-168.099,-8.947,-155.250,-169.678,-6.871,-158.761,-168.585,-7.833,-162.199,-170.208,-7.779,-165.205,-169.662,-10.068,-168.134,-169.229,-7.711,-171.591,-167.822,-8.154,-173.119,-165.244,-5.849,-176.497,-166.303,-4.455,-177.919,-166.268,-0.899,-177.514,-169.952,-0.181,-177.914,-172.670,-2.771,-181.110,-171.244,-4.261,-179.593,-172.742,-7.358,-177.186,-175.607,-7.380,-174.127,-175.395,-9.568,-174.501,-178.408,-11.795,-171.428,-177.382,-13.753,-168.834,-174.731,-14.392,-166.130,-174.619,-17.099,-163.149,-172.463,-17.997,-161.721,-173.281,-21.402,-163.887,-176.390,-21.722,-162.522,-177.995,-18.538,-164.687,-178.708,-15.536,-163.407,-176.544,-12.704,-164.766,-177.961,-9.416,-161.439,-177.165,-7.792,-159.476,-173.963,-7.685,-157.625,-172.875,-10.824,-154.565,-170.845,-11.805,-155.390,-167.815,-13.954,-152.715,-165.584,-15.368,-152.445,-161.825,-15.703,-152.942,-160.706,-19.268,-155.048,-163.560,-20.500,-158.639,-163.741,-21.658,-160.734,-166.745,-20.708,-164.157,-168.019,-21.642,-166.519,-169.552,-19.133,-169.833,-171.286,-18.643,-171.711,-172.110,-15.447,-174.724,-174.488,-15.480,-177.183,-173.452,-12.744,-180.173,-175.655,-11.868,-182.919,-174.020,-9.827,-183.905,-175.079,-6.321,-185.687,-172.417,-4.284,-188.483,-170.202,-5.611,-187.978,-166.479,-5.341,-186.472,-163.462,-7.047,-182.701,-164.012,-7.077,-180.021,-161.568,-8.202,-177.547,-164.093,-9.609,-173.902,-162.985,-9.816,-171.186,-164.871,-11.607,-167.983,-164.293,-9.628,-164.309,-165.129,-9.059,-162.825,-165.669,-5.589,-159.102,-164.867,-5.616,-157.160,-166.341,-2.715,-155.204,-163.641,-1.018,-157.395,-161.169,-2.880,-161.120,-161.162,-2.183,-164.370,-161.731,-4.081,-164.175,-160.270,-7.570,-167.874,-159.779,-8.365,-169.258,-159.903,-11.910,-172.530,-158.405,-13.104,-175.801,-159.855,-11.849,-179.196,-160.197,-13.524,-182.415,-160.965,-11.700,-183.588,-164.512,-12.319,-186.905,-165.762,-11.010,-187.599,-169.297,-9.847,-191.172,-170.579,-9.651,-192.622,-173.756,-8.178,-192.206,-175.393,-4.775,-188.668,-176.098,-3.533,-189.950,-179.479,-2.384,-189.840,-180.368,-6.095,-186.040,-180.134,-6.100,-184.227,-183.337,-7.074,-180.465,-183.839,-7.508,-179.840,-187.265,-9.064,-176.371,-188.734,-9.365,-175.220,-192.045,-10.828,-172.295,-193.280,-8.783,-169.299,-195.161,-10.185,-170.813,-198.212,-8.515,-174.297,-197.152,-9.706,-176.668,-197.052,-7.728,-178.575,-193.884,-8.587,-179.003,-191.625,-5.562,-180.571,-188.228,-4.841,-177.845,-186.049,-3.325,-180.325,-183.667,-1.709,-181.299,-186.417,0.816,-178.860,-189.331,0.414,-177.449,-190.696,3.703,-179.666,-188.286,5.660,-181.387,-191.105,7.534,-177.989,-192.443,8.567,-176.829,-189.118,9.976,-180.077,-188.509,11.909,-179.971,-192.139,13.012,-176.400,-192.301,14.322,-176.452,-188.824,15.820,-179.693,-189.473,17.711,-178.299,-192.786,18.965,-175.024,-191.405,20.371,-176.774,-188.364,21.817,-179.316,-190.579,23.614,-176.456,-192.862,24.631,-175.008,-189.775,26.225,-178.186,-188.541,27.879,-178.330,-192.088,29.309,-174.966,-191.830,31.138,-176.044,-188.478,32.503,-179.380,-189.829,33.749,-177.886,-193.025,35.149,-176.352,-190.638,37.717,-178.655,-187.620,38.015,-181.081,-190.254,39.212,-179.181,-190.026,42.506,-178.352,-186.671,44.192,-175.570,-184.881,42.342,-174.060,-181.897,44.099,-174.476,-180.987,47.811,-174.506,-184.633,49.057,-171.618,-185.745,46.881,-169.732,-182.619,47.981,-170.111,-183.348,51.708,-169.270,-186.963,50.968,-165.944,-186.091,49.292,-164.816,-183.375,51.736,-165.609,-185.653,54.616,-162.941,-188.136,53.513,-165.559,-190.470,52.033,-165.089,-190.145,48.261,-164.799,-193.866,47.499,-168.242,-194.270,49.061,-169.702,-192.517,45.994,-168.472,-194.863,43.275,-170.039,-198.211,44.221,-169.157,-201.465,42.396,-172.466,-201.388,40.448,-171.488,-197.859,39.421,-167.967,-199.144,38.942,-168.835,-201.241,35.954,-172.144,-200.071,34.756,-169.214,-197.924,33.597,-167.438,-200.900,32.018,-170.680,-201.619,30.174,-170.941,-198.219,28.465,-167.195,-198.238,27.734,-167.085,-201.750,26.232,-170.438,-201.112,24.567,-169.330,-197.910,22.831,-166.150,-199.605,21.591,-168.177,-202.615,20.441,-170.867,-200.536,18.707,-167.991,-198.676,17.047,-165.914,-201.621,15.799,-168.891,-203.559,14.417,-170.814,-200.746,12.710,-167.397,-199.712,11.407,-166.989,-203.159,9.833,-170.614,-203.122,8.709,-169.961,-199.874,6.812,-167.010,-201.132,4.812,-169.480,-203.804,3.612,-172.559,-201.813,2.525,-169.972,-199.564,0.764,-166.923,-201.616,-0.237,-165.549,-198.989,-2.643,-164.916,-195.514,-1.226,-162.299,-192.994,-2.304,-160.819,-190.047,-0.413,-162.049,-186.525,-1.119,-160.581,-185.228,-4.351,-158.617,-182.031,-3.872,-155.910,-179.839,-5.354,-155.243,-176.848,-7.560,-155.728,-177.216,-11.325,-152.934,-175.207,-12.931,-153.022,-175.892,-16.642,-156.140,-173.866,-17.446,-156.316,-173.040,-21.167,-157.318,-169.560,-22.293,-158.054,-167.860,-25.539,-154.946,-166.067,-26.643,-157.080,-164.168,-29.118,-156.635,-162.346,-32.450,-154.304,-159.523,-31.413,-156.429,-156.347,-31.837,-157.699,-155.402,-35.290,-157.854,-151.828,-33.919,-155.100,-150.096,-31.935,-156.517,-147.612,-29.377,-154.476,-145.081,-27.410,-155.971,-143.095,-24.525,-154.191,-139.768,-24.821,-156.173,-138.450,-21.826,-159.186,-139.392,-19.722,-161.167,-137.517,-17.072,-164.389,-137.300,-15.089,-166.521,-134.477,-13.685,-166.941,-134.550,-9.888,-169.703,-134.462,-9.168,-171.160,-135.947,-12.336,-172.473,-139.047,-14.080,-169.972,-139.300,-16.918,-166.418,-140.128,-17.979,-164.583,-138.586,-20.913,-161.680,-139.961,-22.939,-159.651,-138.737,-25.897,-158.735,-141.744,-28.037,-156.474,-141.925,-31.052,-157.716,-144.931,-33.036,-156.061,-146.855,-35.900,-157.745,-149.606,-37.968,-155.349,-152.377,-39.046,-158.004,-154.738,-40.440,-159.284,-155.133,-43.972,-162.744,-153.577,-43.453,-163.915,-150.363,-41.767,-164.991,-150.089,-38.114,-167.045,-147.863,-35.802,-166.871,-147.551,-32.003,-169.786,-149.565,-30.599,-169.114,-149.896,-26.879,-167.086,-148.814,-23.884,-167.302,-151.319,-21.040,-165.871,-150.498,-17.605,-166.771,-152.138,-14.257,-169.453,-154.163,-16.103,-171.271,-150.982,-17.171,-171.765,-151.143,-20.966,-171.741,-147.681,-22.578,-173.259,-148.102,-26.043,-173.567,-145.799,-29.040,-177.143,-146.459,-30.182,-176.300,-145.619,-33.822,-173.853,-148.574,-33.982,-174.930,-151.258,-31.527,-178.077,-152.728,-29.979,-177.748,-155.169,-27.122,-178.773,-158.690,-28.178,-177.883,-160.241,-24.792,-180.442,-158.849,-22.286,-177.669,-157.169,-20.330,-179.006,-156.096,-16.892,-180.578,-152.721,-17.611,-179.024,-150.987,-14.568,-175.643,-151.589,-16.236,-176.917,-151.008,-19.785,-176.434,-147.555,-21.239,-178.206,-148.145,-24.562,-177.486,-144.620,-25.803,-174.637,-144.100,-23.374,-171.500,-143.699,-25.467,-171.229,-140.389,-27.335,-168.310,-140.421,-29.799,-167.431,-136.921,-31.069,-166.808,-137.924,-34.724,-168.001,-141.541,-35.008,-167.693,-141.978,-38.758,-166.319,-145.202,-40.279,-162.593,-145.950,-40.330,-161.107,-147.899,-43.299,-157.772,-149.820,-43.122,-154.862,-147.547,-42.317,-155.872,-144.010,-41.230,-155.533,-142.669,-37.661,-158.025,-140.332,-35.988,-158.006,-138.620,-32.606,-161.541,-138.762,-31.222,-163.467,-137.416,-28.215,-165.455,-139.981,-26.287,-167.957,-139.361,-23.498,-169.392,-142.218,-21.430,-172.437,-140.924,-19.567,-175.195,-142.761,-17.722,-176.751,-143.073,-14.290,-174.863,-146.342,-13.695,-171.765,-144.206,-13.076,-173.291,-143.007,-9.799,-175.606,-145.913,-8.982,-172.606,-148.291,-9.063,-170.365,-145.673,-7.406,-167.720,-145.692,-10.105,-167.837,-141.969,-9.336,-166.538,-142.840,-5.846,-163.087,-143.224,-7.436,-162.507,-139.756,-5.955,-161.953,-141.570,-2.642,-159.628,-144.332,-3.982,-155.831,-144.219,-3.512,-155.216,-145.002,-7.182,-157.156,-142.929,-9.726,-156.577,-145.075,-12.797,-159.073,-146.919,-14.919,-159.275,-149.819,-17.320,-162.014,-151.181,-19.534,-163.008,-152.628,-22.873,-163.673,-150.945,-26.215,-165.747,-152.670,-28.910,-165.538,-151.956,-32.648,-167.861,-153.426,-35.314,-167.134,-153.539,-39.024,-169.928,-153.156,-41.576,-170.100,-156.950,-41.820,-170.956,-157.131,-38.117,-167.898,-158.735,-36.511,-167.083,-157.099,-33.171,-163.368,-157.157,-32.456,-162.506,-155.940,-28.961,-159.709,-153.655,-27.724,-158.618,-152.840,-24.163,-157.874,-149.420,-22.678,-156.365,-148.267,-19.405,-154.756,-144.988,-18.349,-155.024,-142.526,-15.443,-158.407,-140.937,-14.790,-157.948,-137.310,-13.726,-160.885,-135.566,-12.008,-162.159,-132.156,-13.086,-163.744,-129.753,-10.620,-165.940,-126.726,-11.227	HGEKSQAAFMRMRTIHWFDLNWSKDQVSVNETMSISGKFHVFAGWPETVDKPEVAFLNIGIPGPVFIRAGSWIGGQLVPRSVSLELGETYEFKVLLKARRPGDWHVHTMMNVQGGGPIIGPGKWVTITGSMGDFKNPITTLTGETIDLETYALDGVYGWHLFWYLLGVAWMVYWCRKPVFIPRRIAVDAGKADSLITPTDKKVGMAFAAGTLAIVAVSMGQANEKYPVTTPLQAGLMRGIKSLELPQPTVSVKVVDASYRVPGRAMQMTLEITNNGDSAVRLAEFNTASVRFLDADVYEDDTNYPDDLLAEEGLSVSDNSPLAPGETRTVDVTASDAAWEVYRLADLIYDPDSRFAGLLFFIDEDGNRQMTMVDAPLIPTFI	1091494	Methylotuvimicrobium alcaliphilum 20Z	Crystal structure of particulate methane monooxygenase from Methylomicrobium alcaliphilum 20Z	6CXH	A	other	1
235	job_A	7snk-assembly1.cif.gz_A Structure of Bacple_01702, a GH29 family glycoside hydrolase	8.3	120	71	7	17	134	479	561	0.353	0.936	46	742	564	KVIG-KIEDTSSQEDIKTVTYEVTNTRDVPIKDLILKQKNTNDSPIKFVLDTLSEERGPTSLEEQAKVETNEKDQTTDIKL-LNLQPNSTRKITINGQITTKASSKLLVSVLIEDNEKGT	GVVVSKPL-YDKVDNGCLITVRVANHNAED-ANVTLK---------------SVVDGN-------------------EVSTQVAVKAKSEQWVKMQNKDVK-SFDDMSCKFYFNDNLTYE	10.544,32.758,34.789,8.966,30.064,32.573,6.311,27.735,33.914,5.663,24.298,32.405,2.240,24.352,34.089,1.111,27.041,31.581,1.211,27.443,27.788,1.016,31.257,28.101,4.174,32.900,26.817,6.597,34.862,28.998,5.026,38.070,27.640,1.475,36.945,28.389,0.371,35.795,24.932,-2.216,33.006,24.968,-3.608,32.877,21.420,-2.757,29.160,21.297,-4.151,26.476,23.620,-2.773,22.948,23.913,-5.143,21.305,21.439,-5.265,20.610,17.716,-8.306,22.773,16.952,-6.769,25.788,18.723,-3.492,25.397,16.796,-5.163,24.987,13.401,-7.345,28.042,14.008,-4.397,30.455,14.400,-1.217,28.885,12.913,-0.005,28.921,9.306,3.179,27.368,7.914,5.508,30.329,7.209,6.553,31.479,3.761,10.242,31.541,4.757,10.251,27.751,5.104,8.608,27.223,1.724,11.017,29.740,0.182,14.150,28.360,1.844,14.182,24.793,0.371,17.489,23.673,1.960,18.924,23.181,5.451,21.889,21.417,7.060,21.441,18.783,9.810,24.456,18.257,12.109,24.544,14.956,14.025,27.282,15.547,16.619,27.463,14.354,20.214,28.875,11.866,22.698,28.182,9.134,20.104,30.819,10.772,17.882,33.570,9.761,20.372,33.604,5.980,19.699,33.268,6.988,16.010,31.296,3.811,15.307,28.809,5.565,13.007,25.704,5.033,15.130,23.682,7.328,17.362,22.181,4.090,18.735,25.518,3.030,20.269,24.113,3.925,23.712,21.166,1.538,23.308,22.923,-1.469,21.759,26.059,-1.395,23.923,23.899,-2.659,26.832,22.300,-5.408,24.697,24.391,-8.452,25.609,25.687,-10.159,22.475,24.947,-7.293,20.079,27.864,-6.435,17.719,28.118,-3.029,19.405,28.104,-4.579,22.894,30.897,-6.958,21.827,32.849,-4.078,20.272,32.438,-1.946,23.384,33.513,-4.572,25.921,36.646,-5.337,23.907,37.511,-1.733,23.059,36.563,0.217,26.209,35.747,-2.254,28.993,32.963,-4.113,30.792,29.626,-2.338,31.087,30.126,-1.938,34.839,33.500,-0.162,34.576,32.790,1.688,31.329,29.271,2.879,30.563,28.109,5.337,27.937,28.553,8.151,30.482,32.284,7.394,30.521,32.744,8.663,26.956,31.740,12.125,28.199,35.181,13.114,29.625,36.693,12.221,26.233,34.213,14.458,24.371,36.478,17.492,24.614,35.650,19.159,21.247,39.071,20.811,21.166,38.666,21.944,17.541,34.991,22.970,17.627,34.496,26.484,16.257,30.974,27.787,15.720,32.036,30.338,13.097,33.830,27.654,11.052,30.761,25.390,11.146,28.558,28.227,9.910,31.032,29.099,7.143,30.652,25.525,5.883,26.856,25.696,6.155,26.740,29.061,4.376,29.061,27.795,1.609,26.455,25.147,0.713,23.682,27.608,-0.119,21.586,26.263,2.751,19.232,28.754,4.429,18.768,27.162,7.875,20.863,25.004,10.204,19.674,22.226,12.535,22.233,21.044,15.107,21.164,18.309,17.506,20.313,19.995,20.807,19.828,16.575,22.429,19.694,13.036,21.000,18.202,9.839,22.534,21.315,9.304,24.694,20.323,11.890,27.340,23.182,14.417,26.960,22.091,18.038,26.478,24.235,19.889,23.909,23.119,23.189,25.505,22.941,25.073,28.807,20.269,23.029,30.563,19.130,23.812,34.088,17.384,20.564,35.043,19.631,18.148,33.106,23.064,18.110,34.752,24.399,15.839,31.987,25.050,18.726,29.621,27.791,20.165,27.444,28.264,23.303,29.559,29.010,21.338,32.741,30.708,18.383,31.004,32.548,17.304,27.887,33.211,20.352,25.714,32.432,22.606,28.715,30.724,25.136,26.455,27.231,25.961,25.251,27.451,24.355,21.800,23.899,25.342,20.884,24.435,28.885,22.175,27.635,29.363,20.165,25.921,28.004,17.039,22.999,30.398,17.574,25.315,33.437,17.742,27.333,32.226,14.750,24.149,31.641,12.716,22.938,35.210,13.291,26.274,36.671,12.154,26.141,34.391,9.105,22.699,35.745,8.185,20.976,32.336,8.220,18.035,30.981,10.239,18.637,28.913,13.379,16.837,25.649,14.121,17.543,22.607,16.262,16.392,19.046,16.887,15.256,17.157,19.980,15.332,13.368,20.280,14.940,13.323,24.072,11.469,11.721,24.070,13.150,8.376,23.259,15.502,8.707,26.245,12.620,7.374,28.374,13.287,3.855,27.025,16.579,4.033,25.090,18.673,2.413,27.856,16.187,-0.375,28.714,18.673,-3.163,27.951,21.019,-1.906,30.680,18.596,-3.325,33.257,18.844,-6.907,31.937,22.643,-7.327,32.137,25.143,-6.154,34.780,25.892,-2.533,33.903,26.061,1.006,35.276,22.518,1.639,33.961,21.266,-0.447,36.882,22.369,2.379,39.199,19.014,4.101,38.876,20.383,7.339,40.415,22.222,8.170,37.159,19.748,10.431,35.374,21.616,10.313,32.039,20.097,6.869,31.373,16.485,8.111,31.546,13.435,6.198,32.735,14.725,2.781,31.509,11.276,1.811,30.213,10.459,-0.764,27.546,10.380,0.637,24.010,6.787,1.317,22.876,5.192,-1.211,20.544,3.958,-0.305,17.076,5.320,-0.941,13.585,6.978,2.218,12.300,5.132,5.524,11.955,2.071,4.717,14.075,0.652,6.372,17.232,-0.268,3.016,18.786,2.144,1.920,21.500,0.778,-1.485,22.545,1.480,-2.548,26.125,4.328,-0.025,26.590,3.652,3.719,26.608,7.275,4.672,25.963,6.996,7.564,28.429,5.886,8.242,31.983,4.831,11.161,34.172,8.407,12.223,34.903,9.741,12.026,31.335,6.710,13.929,30.023,7.424,16.631,32.628,11.122,16.765,31.736,10.195,17.019,28.049,8.293,20.235,28.786,11.152,21.536,30.932,13.522,20.635,28.087,11.557,22.280,25.245,10.682,25.357,27.345,14.435,25.723,28.047,15.270,25.643,24.323,12.433,28.046,23.455,13.281,30.557,26.195,17.063,30.503,25.843,17.630,30.108,22.077,14.348,31.157,20.362,14.838,28.632,17.527,12.958,29.314,14.312,12.498,25.563,13.755,12.372,22.583,16.126,12.602,19.042,14.679,11.424,16.047,16.749,12.060,12.319,16.441,9.295,9.842,15.923,7.947,8.834,19.336,6.484,12.281,20.160,3.509,11.122,18.085,2.705,8.058,20.225,-0.788,8.495,21.706,0.277,8.726,25.407,2.653,11.588,24.509,0.309,13.752,22.438,-1.304,15.875,25.218,2.235,16.770,26.305,3.321,17.576,22.750,0.384,19.953,22.233,1.386,21.884,25.361,4.856,22.405,23.887,3.398,23.450,20.504,1.078,26.009,22.073,3.894,27.471,24.183,6.221,27.596,21.151,3.691,29.282,18.855,2.632,31.753,21.585,6.274,32.715,22.212,6.952,33.115,18.495,4.191,35.744,18.284,6.089,37.786,20.892,9.356,37.443,18.936,7.698,38.697,15.718,9.092,35.517,14.129,7.190,32.683,12.433,8.362,29.189,13.347,8.186,25.556,12.208,7.749,22.265,14.061,8.780,19.040,12.288,7.273,15.682,13.245,7.263,12.310,11.493,3.605,11.392,12.186,0.672,11.962,14.513,-0.236,15.613,13.856,-2.138,17.385,11.071,-0.281,18.625,8.005,-1.547,22.177,8.634,-0.325,22.583,12.239,3.240,21.355,11.577,5.588,20.471,8.706,5.804,16.716,8.100,9.312,15.283,7.960,8.939,12.113,5.904,10.726,9.784,3.554,10.251,10.570,-0.128,8.665,7.282,-1.162,8.218,6.276,-4.788,5.427,8.677,-5.808,6.061,11.197,-8.563,3.260,13.432,-7.259,3.496,16.975,-5.991,2.452,17.049,-2.335,-0.286,19.530,-1.448,1.303,20.432,1.952,4.900,21.605,2.490,7.153,18.817,3.744,10.743,18.062,4.667,12.953,15.051,4.049,16.346,14.153,5.504,19.377,12.317,4.169,23.029,12.065,5.153,26.044,12.959,3.047,27.584,9.769,4.438,26.602,6.567,2.658,27.077,4.498,5.847,26.270,6.852,8.705,24.889,10.165,9.959,27.310,10.751,12.823,31.026,10.414,12.105,32.711,7.045,11.621,36.134,6.221,10.222,36.031,4.797,6.727,32.959,6.808,5.787,32.171,6.765,2.058,30.427,10.016,1.163,27.767,10.438,-1.506,28.604,12.414,-4.626,27.370,15.985,-5.137,25.654,14.765,-8.342,23.662,12.259,-6.266,22.566,14.853,-3.704,21.784,17.632,-6.195,19.618,15.372,-8.391,17.628,14.286,-5.344,17.413,17.884,-4.085,15.843,19.007,-7.372,13.393,16.101,-7.299,12.388,17.023,-3.727,11.921,20.735,-4.460,9.771,20.026,-7.535,7.372,17.975,-5.363,6.981,20.805,-2.765,9.621,19.505,-0.337,12.616,20.884,1.542,15.875,18.925,1.896,17.500,18.729,5.345,20.988,17.355,4.546,23.102,15.896,7.348,26.833,16.140,8.006,28.689,14.352,10.800,31.705,16.119,12.296,34.487,14.292,14.113,34.343,14.114,17.917,37.006,16.857,18.133,34.639,19.250,16.315,36.069,19.258,12.774,33.921,18.736,9.700,35.751,16.417,7.330,37.355,17.767,4.170,35.218,15.392,2.103,31.958,16.631,3.615,33.097,20.250,3.330,33.797,19.598,-0.357,30.357,18.087,-1.002,28.614,21.078,0.583,30.809,23.574,-1.325,29.997,21.885,-4.665,26.286,22.072,-3.824,26.703,25.769,-3.027,28.562,26.357,-6.292,25.672,24.728,-8.166,23.153,26.923,-6.318,25.214,30.029,-7.068,24.356,29.553,-10.753,21.030,27.711,-10.547,19.472,29.072,-7.321,16.931,31.220,-9.183,15.032,28.012,-9.983,15.139,26.879,-6.336,14.867,29.670,-3.761,11.322,31.001,-3.406,9.990,28.581,-6.031,6.771,26.542,-5.937,5.699,23.415,-7.833,4.508,23.779,-11.417,1.491,21.800,-12.685,3.461,18.525,-12.693,6.777,17.712,-11.062,8.625,15.549,-13.586,8.879,13.717,-16.888,11.158,10.995,-18.204,12.250,7.492,-17.181,12.782,-6.191,-7.959,14.998,-6.496,-11.053,17.307,-9.447,-10.099,20.130,-7.677,-11.984,22.150,-4.535,-11.478,20.389,-2.459,-14.129,22.694,0.600,-13.732,19.752,2.870,-14.443,20.722,6.554,-14.223,19.149,9.904,-14.940,19.442,11.249,-18.501,18.660,14.703,-19.888,15.122,13.462,-20.621,14.589,13.191,-16.841,13.293,16.695,-16.107,11.994,18.358,-12.928,9.907,21.546,-12.922,9.630,24.562,-10.653,7.997,27.954,-11.083,8.780,31.386,-9.662,7.513,34.856,-10.658,5.567,33.153,-13.502,8.824,31.769,-14.978,9.005,28.034,-15.771,12.224,26.237,-14.797,12.829,22.846,-16.452,15.787,21.106,-14.813,17.479,18.293,-16.742,19.095,15.865,-14.314,21.966,15.091,-16.770,23.717,16.511,-19.835,23.166,15.767,-23.519,24.918,17.072,-26.614,21.575,16.818,-28.430,18.081,17.996,-27.562,15.286,17.212,-25.134,11.546,17.531,-25.712,9.494,18.924,-22.833,6.519,16.593,-23.261,4.470,18.345,-20.564,4.059,21.225,-23.058,2.544,19.061,-25.801,-0.493,20.471,-27.602,-3.117,18.577,-25.610,-1.979,20.068,-22.266,-1.979,23.653,-23.540,-4.279,26.500,-24.539,-2.561,29.254,-26.566,0.871,28.563,-25.082,3.445,30.875,-26.666,7.112,30.526,-25.745,8.536,34.001,-25.198,12.150,33.068,-24.407,14.355,30.165,-23.304,17.790,30.375,-21.674,20.028,28.041,-19.710,20.940,29.444,-16.300,24.596,30.443,-16.233,25.068,30.091,-20.003,25.789,32.969,-22.354,24.758,30.900,-25.410,21.484,31.554,-27.188,19.350,28.448,-26.818,17.871,27.002,-30.011,14.314,25.836,-29.310,11.184,24.933,-31.227,7.629,24.603,-29.995,6.116,21.479,-31.556,2.978,19.432,-31.048,5.010,16.884,-29.055,6.291,19.592,-26.715,9.011,22.205,-26.483,12.179,20.953,-28.168,15.242,22.480,-26.511,18.769,22.034,-27.855,21.554,22.025,-25.280,24.331,24.629,-25.666,27.921,23.627,-26.329,29.372,24.588,-22.926,28.143,23.297,-19.563,27.643,26.162,-17.069,27.753,23.676,-14.162,27.874,19.948,-13.622,25.114,17.744,-12.166,21.853,19.339,-13.342,20.974,21.955,-15.922,18.243,24.569,-15.729,16.242,25.978,-18.613,14.443,29.189,-17.641,11.348,29.473,-19.852,9.180,32.561,-20.194,5.801,31.686,-21.684,2.220,32.786,-21.871,-0.807,30.495,-22.059,-2.624,28.018,-19.829,-1.167,24.589,-19.088,-2.885,21.666,-17.354,-1.329,18.605,-15.730,-1.950,14.978,-16.535,-4.903,13.932,-14.338,-4.329,11.827,-11.212,-6.908,9.272,-10.021,-7.667,7.989,-6.511,-10.388,5.632,-5.250,-13.074,7.117,-2.963,-15.971,4.596,-2.722,-18.258,3.961,-5.729,-16.268,6.591,-7.628,-12.888,8.224,-8.103,-11.248,11.503,-7.166,-9.519,13.322,-10.030,-6.766,15.829,-9.223,-5.371,18.276,-11.762,-3.201,21.379,-11.529,-3.612,24.356,-13.875,-1.108,27.146,-14.480,-2.241,30.406,-16.105,0.945,31.997,-17.444,-1.049,34.785,-19.154,-1.140,38.358,-17.849,-4.975,38.165,-17.995,-7.301,35.955,-15.958,-8.379,32.792,-17.764,-11.558,30.728,-17.628,-10.863,27.012,-17.996,-13.183,24.014,-18.476,-12.156,20.560,-17.253,-14.228,17.485,-18.106,-13.866,14.005,-16.616,-15.814,11.191,-18.265,-15.605,7.952,-16.250,-17.826,4.996,-17.196,-20.084,7.394,-19.077,-20.531,9.664,-16.035,-19.519,13.222,-16.995,-18.224,15.771,-14.485,-17.355,19.283,-15.646,-15.911,22.225,-13.769,-15.559,25.863,-14.796,-12.581,27.457,-13.041,-11.361,31.063,-13.100,-7.566,31.018,-12.822,-6.068,34.397,-12.014,-3.302,35.858,-14.179,0.163,34.404,-13.472,-1.112,31.914,-10.925,-1.613,28.183,-10.352,-4.271,26.176,-8.593,-5.269,22.638,-7.675,-8.562,21.420,-9.128,-10.361,18.439,-7.621,-13.256,16.591,-9.238,-15.120,13.426,-8.284,-16.961,11.041,-10.595,-19.729,8.962,-9.022,-21.085,5.467,-9.746,-17.806,3.794,-10.736,-18.341,0.069,-10.207,-14.684,-1.008,-10.442,-11.733,1.326,-9.935,-9.371,-1.091,-11.689,-11.711,-1.408,-14.683,-13.076,2.075,-15.378,-12.809,3.814,-18.737,-11.358,7.313,-18.269,-11.363,10.295,-20.622,-10.216,13.750,-19.563,-10.733,16.971,-21.521,-9.138,20.409,-21.199,-11.118,22.960,-23.244,-12.445,20.203,-25.517,-9.009,18.653,-26.152,-8.505,15.055,-25.048,-5.590,15.240,-22.603,-5.814,11.727,-21.179,-7.456,8.381,-21.752,-6.689,4.955,-20.292,-7.408,2.883,-23.405,-3.816,1.541,-23.099	APNVDSTVSLKGTDVFKADSASIAQNYTIPEWFKDAKFGIFIHWGVYSVPAYGSEWYSRWMYKEGHPINKYHVQTYGPLTKFGYKDFIPMFKAENFNADEWLAVVKSSGAQYIVPVAEHHDGFAMYSSTFNKWNAVDMGPKRDIIGELKEATKKAGLRFGLSSHRCENAWFYEYGMETPSDVQDTTITLYGERLHEPEGQGMTPYCGKYEGSNERSRRQFLMHTYELIDKYQPELIWFDWTVGKYPFQPTFYKFMAYYYNSALDWNKEVVVNTKFGYGDNIQVFDIERGKSDRIREYPWQTDTSVGKKSWSYCVGEENKSPDHIIDDFVDIVSKNGNLLLNIGPKADGTITDEQKNVLAEIGKWLKTNGEAIYGSRPWVIASEGHYMTDNTKTEYTADDIRFTTCDNNLYAVSLAWTDGSVTIKSLATKYCRNVEIESVEMLGSSEKIDYKMTDEGLVVNFPKNKPTEYAHVFKIKLKGVVVSKPLYDKVDNGCLITVRVANHNAEDANVTLKSVVDGNEVSTQVAVKAKSEQWVKMQNKDVKSFDDMSCKFYFNDNLTYENEF	484018	Phocaeicola plebeius DSM 17135	Structure of Bacple_01702, a GH29 family glycoside hydrolase	7SNK	A	other	4
236	job_A	5kyu-assembly1.cif.gz_B crystal structure of Sec23 and TANGO1 peptide2 complex	3.9	126	84	6	616	741	420	508	0.505	0.9853	51	742	764	EAINSVSKDALDGRLNYLPGSLKIISGPNSGEKTDASGDDQAEYDETNKQIIVRVGNGATATQGGSYKADTAETIYEFKARINERAKANELVPNSATVEAVDILTSAKVNETSNIVEAKIADEQVT	IGFDAIMRVRTSTGFRA--TDFFGG----------------ILMNNTT-DV-----------EMAAIDCDK---AVTVEFKHDDKLSEDSGALIQCAVLYTTISGQRRLR----IHNLGLNCSSQL	-66.078,-15.977,6.514,-63.403,-13.502,5.426,-61.560,-13.892,8.739,-60.934,-17.594,8.112,-59.283,-16.749,4.782,-57.115,-13.879,6.031,-55.609,-15.974,8.823,-55.192,-18.996,6.540,-53.059,-16.859,4.213,-51.254,-15.149,7.096,-50.191,-18.570,8.384,-48.854,-19.930,5.091,-47.291,-16.710,3.771,-46.764,-14.418,6.761,-43.235,-13.835,7.962,-41.819,-15.193,4.702,-40.057,-13.614,1.726,-41.976,-13.254,-1.547,-39.542,-12.983,-4.473,-41.133,-11.810,-7.733,-38.933,-13.896,-10.030,-41.736,-15.983,-11.573,-43.546,-14.473,-14.556,-47.178,-14.954,-13.546,-46.683,-15.367,-9.809,-49.545,-14.777,-7.360,-48.593,-12.424,-4.485,-50.062,-12.701,-0.967,-53.079,-10.849,0.321,-52.813,-7.271,1.386,-53.670,-8.175,4.922,-50.694,-10.533,5.050,-47.552,-8.684,6.143,-44.458,-10.255,4.594,-41.017,-9.122,3.486,-40.761,-8.447,-0.249,-37.637,-8.626,-2.405,-37.628,-7.137,-5.911,-36.462,-9.761,-8.334,-37.821,-9.209,-11.818,-41.419,-8.063,-11.479,-42.699,-5.106,-9.466,-43.761,-5.411,-5.837,-47.456,-5.935,-4.982,-47.117,-2.904,-2.699,-46.886,-0.967,-5.980,-49.264,-2.884,-8.250,-51.754,-5.704,-7.670,-54.119,-7.214,-10.219,-57.587,-8.715,-10.360,-56.160,-11.760,-12.150,-52.478,-12.616,-12.575,-53.350,-14.851,-15.546,-55.208,-13.243,-18.445,-57.389,-15.136,-20.928,-55.866,-15.507,-24.371,-58.987,-15.068,-26.525,-61.300,-12.067,-26.249,-64.178,-14.528,-26.659,-62.936,-16.335,-23.539,-62.974,-13.053,-21.603,-66.628,-12.575,-22.566,-67.287,-16.123,-21.347,-65.910,-15.806,-17.813,-66.786,-12.074,-17.628,-63.821,-11.626,-15.267,-62.563,-8.013,-15.361,-58.917,-7.555,-16.318,-57.633,-4.690,-14.181,-54.720,-3.527,-12.045,-54.385,-1.205,-9.051,-51.196,0.858,-9.304,-49.897,2.730,-6.259,-46.861,4.149,-8.079,-45.284,5.916,-5.101,-46.160,3.450,-2.351,-44.109,3.798,0.827,-41.465,1.057,0.586,-40.719,-0.344,4.077,-37.442,0.411,5.807,-36.104,-3.145,5.452,-36.992,-3.523,1.758,-34.412,-2.339,-0.744,-35.178,1.152,-2.105,-35.550,2.174,-5.729,-32.461,2.843,-7.825,-32.119,5.981,-9.945,-30.973,5.406,-13.534,-29.302,7.914,-15.869,-28.732,7.257,-19.578,-26.904,10.520,-20.254,-27.789,13.159,-22.817,-29.617,10.687,-25.066,-32.264,10.186,-22.384,-33.694,6.828,-21.331,-33.524,4.108,-23.971,-36.943,3.510,-25.515,-38.446,1.313,-28.195,-38.941,3.095,-31.510,-42.446,1.647,-32.060,-44.355,1.304,-28.772,-42.091,3.850,-26.995,-41.620,1.504,-24.037,-38.703,2.187,-21.712,-35.763,-0.152,-21.135,-36.823,-2.997,-18.857,-35.874,-6.614,-18.096,-38.446,-7.718,-20.709,-36.192,-6.744,-23.587,-34.079,-9.725,-24.608,-30.742,-8.866,-26.215,-29.823,-10.802,-29.341,-27.239,-10.850,-32.094,-24.469,-10.400,-29.571,-26.236,-7.687,-27.673,-26.102,-5.590,-30.822,-29.893,-5.391,-31.045,-32.853,-6.072,-28.755,-36.475,-7.077,-29.339,-39.256,-5.456,-27.327,-41.615,-7.816,-25.533,-44.483,-5.408,-25.970,-44.288,-5.153,-29.753,-41.385,-7.440,-30.626,-39.830,-4.694,-32.719,-36.091,-4.620,-32.698,-33.970,-1.625,-31.913,-30.286,-1.311,-32.555,-29.032,-0.517,-29.089,-27.164,2.762,-28.691,-23.451,1.936,-28.806,-22.701,3.495,-25.443,-25.243,1.162,-23.906,-23.973,-1.675,-26.079,-21.079,-4.182,-25.945,-22.301,-6.541,-23.188,-23.173,-10.245,-23.541,-23.719,-13.478,-21.544,-23.467,-17.145,-22.414,-27.242,-17.263,-22.724,-28.932,-13.988,-23.587,-27.814,-12.166,-20.468,-26.235,-8.733,-20.439,-22.943,-9.106,-18.668,-23.808,-6.090,-16.562,-27.341,-7.315,-16.451,-27.122,-7.787,-12.733,-25.288,-4.527,-12.059,-27.673,-2.169,-13.845,-31.096,-1.980,-12.139,-33.039,-1.228,-15.329,-32.154,-4.745,-16.563,-32.914,-6.874,-13.474,-35.425,-4.958,-11.308,-39.062,-4.133,-11.983,-39.270,-0.865,-10.055,-36.745,1.921,-10.651,-36.468,5.571,-11.680,-35.023,7.298,-14.743,-33.503,10.738,-15.159,-35.600,12.671,-17.681,-33.864,14.915,-20.213,-34.984,18.396,-21.264,-37.174,17.161,-24.140,-39.570,15.749,-21.509,-40.088,19.013,-19.606,-42.499,21.864,-20.248,-41.143,24.128,-23.008,-37.992,21.936,-23.048,-36.650,23.833,-20.028,-35.686,22.638,-16.531,-38.589,23.014,-14.095,-38.779,25.192,-10.982,-39.429,23.892,-7.457,-43.094,23.812,-6.405,-44.732,26.173,-3.937,-47.170,25.753,-1.046,-49.981,28.330,-1.025,-52.032,28.334,2.185,-55.499,29.853,1.750,-57.862,30.378,4.686,-61.587,31.076,4.979,-62.015,33.865,7.538,-65.796,34.267,7.673,-67.740,34.311,10.940,-68.186,30.529,10.834,-64.477,29.819,11.361,-63.755,32.806,13.614,-66.336,31.673,16.175,-65.372,27.995,16.401,-61.731,29.036,16.972,-60.403,27.457,13.789,-58.610,30.472,12.300,-56.095,31.106,15.087,-55.557,27.342,15.348,-54.446,27.217,11.706,-52.136,30.199,12.194,-50.589,29.098,15.497,-49.970,25.517,14.392,-48.729,26.623,10.961,-45.668,28.241,12.565,-44.657,24.832,13.923,-45.199,22.764,10.774,-43.740,25.240,8.289,-40.377,24.029,9.599,-41.299,20.482,8.551,-41.892,21.191,4.839,-40.188,18.344,2.933,-36.600,18.636,1.723,-34.212,16.168,0.118,-31.082,14.719,1.709,-28.880,16.161,-1.053,-29.912,19.729,-0.131,-29.847,21.576,3.186,-33.095,23.572,2.949,-36.375,22.967,1.143,-36.673,24.738,-2.205,-40.465,24.913,-1.796,-41.549,28.540,-1.474,-44.668,29.531,0.457,-47.456,32.061,-0.103,-50.497,33.114,1.913,-54.093,34.242,1.251,-57.251,34.791,3.314,-60.749,35.300,1.945,-64.419,35.951,2.688,-66.263,36.791,-0.569,-63.177,39.000,-1.044,-59.574,37.843,-1.448,-56.765,39.070,0.819,-53.234,38.700,-0.539,-50.144,39.103,1.648,-46.687,40.505,0.868,-44.073,38.709,2.974,-40.769,39.459,1.248,-37.534,38.885,3.154,-36.705,42.547,3.819,-40.052,43.685,5.281,-40.454,44.241,9.015,-44.238,44.354,8.521,-46.379,42.336,6.084,-48.327,44.197,3.404,-51.920,43.305,2.512,-53.408,43.701,-0.974,-57.182,43.221,-1.127,-58.820,42.206,-4.421,-62.544,42.861,-4.863,-62.801,42.312,-8.633,-64.072,38.761,-8.118,-65.159,37.296,-11.436,-62.148,38.539,-13.365,-59.806,37.549,-10.553,-56.133,38.489,-10.791,-52.972,38.157,-8.718,-51.856,41.689,-7.712,-48.381,40.726,-6.498,-45.113,39.189,-7.573,-42.043,38.920,-5.248,-44.055,39.684,-2.142,-45.316,36.198,-2.567,-43.885,32.708,-2.439,-40.759,33.370,-0.387,-38.477,30.733,1.091,-39.814,30.223,4.610,-36.339,30.240,6.158,-35.596,33.591,4.493,-38.789,35.429,5.518,-39.218,33.615,8.843,-39.603,36.670,11.083,-41.915,38.251,8.508,-44.267,35.266,8.188,-44.539,34.801,11.957,-45.328,38.518,12.206,-48.255,37.813,9.865,-49.440,34.609,11.554,-49.842,36.495,14.841,-52.052,39.207,13.325,-54.450,37.295,11.031,-56.387,35.944,14.061,-56.639,39.454,15.540,-57.346,40.892,12.082,-60.766,39.308,11.423,-61.992,38.872,15.006,-64.863,41.380,14.737,-65.840,40.128,11.266,-69.581,39.631,10.765,-69.349,38.401,7.165,-71.061,35.072,6.511,-71.205,34.711,2.719,-67.999,33.485,1.078,-66.548,32.651,-2.312,-64.763,29.461,-3.326,-63.957,29.024,-7.021,-62.268,32.481,-7.208,-59.918,31.298,-4.437,-58.748,28.338,-6.529,-58.659,30.539,-9.640,-56.358,32.894,-7.720,-53.958,30.286,-6.343,-53.715,28.791,-9.827,-52.776,32.119,-11.429,-50.165,32.750,-8.724,-48.432,29.493,-9.642,-48.517,30.488,-13.314,-46.891,33.856,-12.562,-43.895,32.247,-10.854,-43.970,29.599,-13.629,-43.922,26.649,-11.249,-46.207,23.872,-9.964,-47.680,23.940,-6.472,-50.214,22.645,-3.977,-53.105,24.717,-2.609,-53.937,24.165,1.079,-57.494,25.527,1.302,-59.423,25.680,4.587,-63.150,26.323,4.170,-66.140,26.593,6.500,-69.592,26.355,4.917,-71.421,26.578,1.594,-70.142,29.341,-0.750,-73.108,31.617,-1.402,-71.614,35.003,-2.349,-72.425,36.214,-5.864,-69.394,35.142,-7.903,-68.333,32.514,-10.466,-68.896,29.211,-8.715,-71.810,30.374,-6.552,-73.523,27.291,-5.131,-77.215,27.209,-4.302,-78.914,24.645,-2.071,-79.695,22.036,-4.735,-80.573,19.083,-2.486,-83.847,17.667,-3.810,-85.981,14.507,-3.761,-84.171,12.764,-6.674,-82.540,9.398,-6.108,-84.486,6.108,-6.340,-85.385,5.381,-9.990,-84.830,9.102,-10.524,-82.948,8.393,-13.785,-81.453,11.839,-13.095,-80.085,11.240,-9.582,-76.643,11.511,-11.203,-77.108,15.301,-11.008,-76.847,15.129,-7.200,-73.276,13.798,-7.590,-72.154,16.388,-10.173,-71.020,20.027,-9.920,-73.854,22.543,-10.074,-72.107,24.942,-12.445,-70.131,23.907,-15.517,-67.073,25.963,-14.534,-65.629,23.655,-11.854,-64.626,21.242,-14.617,-63.047,24.081,-16.605,-61.268,25.417,-13.513,-59.986,21.891,-12.891,-58.686,21.652,-16.468,-56.822,24.946,-16.072,-55.248,23.806,-12.790,-53.939,20.492,-14.130,-52.544,22.108,-17.282,-50.396,24.413,-15.125,-49.542,21.748,-12.541,-51.771,23.085,-9.767,-53.145,20.797,-7.054,-55.626,21.708,-4.318,-56.156,19.875,-1.020,-59.335,21.145,0.635,-59.908,21.003,4.400,-63.691,21.250,4.737,-65.417,22.067,8.044,-69.138,21.793,7.297,-71.873,22.530,9.792,-74.777,22.342,7.312,-75.235,21.288,3.692,-72.070,22.112,1.769,-72.424,20.270,-1.570,-69.371,18.025,-1.510,-70.169,16.988,-5.086,-69.284,20.519,-6.267,-66.567,21.667,-3.843,-64.561,18.432,-3.967,-64.532,18.162,-7.767,-61.461,20.392,-8.159,-59.443,18.818,-5.286,-60.288,15.391,-6.773,-59.650,15.931,-10.496,-56.362,17.555,-9.451,-55.042,14.586,-7.465,-55.424,16.262,-4.074,-57.298,15.202,-0.964,-60.534,16.280,0.722,-60.636,16.401,4.537,-64.218,16.832,5.784,-65.048,17.366,9.467,-68.789,17.310,10.152,-69.828,19.819,12.844,-66.368,20.728,14.061,-66.057,21.277,17.811,-62.744,22.409,19.263,-62.627,20.314,22.441,-63.131,17.148,20.332,-61.941,17.135,16.695,-58.889,19.352,17.338,-56.359,16.523,17.543,-57.936,14.801,14.531,-57.498,17.807,12.226,-53.969,18.793,13.258,-52.866,15.189,12.689,-54.243,15.324,9.140,-52.567,18.685,8.461,-49.155,17.506,9.672,-49.685,14.531,7.359,-50.569,16.280,4.091,-47.653,18.724,4.393,-44.924,16.106,4.973,-46.268,13.776,2.260,-43.665,12.658,-0.261,-45.329,14.469,-3.170,-44.480,14.983,-6.823,-45.878,17.586,-9.181,-47.003,18.019,-12.795,-47.219,14.265,-13.267,-48.424,12.211,-16.229,-48.924,8.438,-16.280,-48.874,6.145,-19.310,-49.568,2.404,-19.036,-48.083,0.564,-22.020,-48.949,-3.063,-22.745,-47.730,-5.854,-24.999,-49.266,-6.908,-28.308,-52.560,-8.367,-27.142,-54.350,-5.667,-25.133,-54.271,-2.009,-24.120,-55.496,0.256,-21.341,-59.014,1.538,-22.073,-60.380,3.007,-18.808,-58.895,4.624,-15.723,-60.044,5.257,-12.192,-58.542,7.566,-9.627,-57.996,11.185,-8.805,-56.995,12.175,-12.270,-57.943,14.034,-15.397,-57.679,13.043,-19.026,-57.859,14.450,-22.526,-56.129,11.749,-24.502,-57.509,8.293,-24.002,-53.880,7.379,-23.530,-52.492,9.764,-20.933,-53.306,10.181,-17.292,-52.480,13.564,-15.862,-52.007,14.146,-12.189,-51.196,17.603,-10.937,-49.828,16.068,-7.730,-49.507,12.477,-6.538,-48.491,11.218,-3.092,-47.626,7.868,-1.522,-51.296,7.257,-0.672,-52.982,7.890,-4.032,-53.649,4.979,-6.367,-55.000,4.556,-9.899,-57.030,1.550,-11.068,-56.503,0.729,-14.758,-58.845,-1.422,-16.859,-57.679,-3.556,-19.781,-59.611,-4.886,-22.774,-58.569,-7.623,-25.163,-56.891,-6.720,-28.414,-56.253,-9.331,-31.136,-54.996,-12.461,-29.292,-52.553,-13.066,-26.452,-49.752,-15.632,-26.722,-49.354,-18.410,-24.162,-45.565,-18.416,-24.577,-45.002,-14.682,-24.054,-48.020,-13.955,-21.856,-49.131,-10.413,-21.020,-46.780,-7.581,-20.049,-47.482,-4.252,-18.336,-45.272,-1.165,-18.011,-46.396,1.870,-16.008,-44.448,5.114,-16.419,-44.963,8.244,-14.313,-43.160,11.387,-15.492,-43.216,14.134,-12.859,-41.278,16.890,-11.069,-39.535,16.545,-7.706,-39.676,18.843,-4.685,-36.193,20.023,-5.694,-37.416,20.773,-9.220,-35.931,17.898,-11.225,-37.706,16.038,-14.021,-37.847,12.348,-13.175,-39.474,9.141,-14.415,-40.644,6.173,-12.348,-41.115,2.818,-14.084,-43.076,-0.219,-12.882,-42.790,-3.449,-14.878,-45.119,-6.397,-14.293,-45.391,-9.603,-16.294,-48.343,-11.986,-16.332,-49.021,-15.316,-18.027,-51.795,-16.053,-20.487,-53.783,-19.297,-20.489,-56.172,-21.082,-22.846,-57.786,-22.920,-19.902,-60.653,-21.442,-17.885,-59.405,-23.202,-14.737,-56.211,-21.141,-14.512,-58.277,-17.940,-14.710,-60.117,-18.445,-11.419,-57.104,-19.947,-9.631,-55.257,-16.627,-10.075,-57.817,-14.107,-8.791,-57.335,-11.685,-5.902,-60.676,-10.883,-4.281,-59.258,-7.749,-2.638,-58.329,-6.290,-6.037,-61.582,-7.369,-7.713,-63.542,-5.354,-5.141,-61.355,-2.275,-5.642,-62.192,-2.201,-9.352,-65.892,-2.984,-8.858,-66.277,-0.304,-6.176,-64.660,2.384,-8.303,-66.446,1.078,-11.409,-69.893,1.567,-9.886,-68.811,4.842,-8.279,-67.882,6.362,-11.642,-71.018,5.179,-13.445,-73.059,6.841,-10.673,-72.650,10.086,-12.634,-74.249,8.496,-15.718,-76.737,5.701,-14.962,-79.396,5.141,-12.280,-78.345,3.383,-9.098,-80.686,0.418,-9.556,-79.178,-0.070,-13.025,-75.599,-0.176,-11.719,-76.542,-2.493,-8.853,-78.001,-4.908,-11.411,-74.724,-4.783,-13.359,-72.728,-5.667,-10.239,-74.910,-8.600,-9.178,-75.244,-10.103,-12.667,-71.509,-9.953,-13.390,-70.712,-11.576,-10.037,-73.287,-14.296,-10.711,-72.002,-14.759,-14.270,-68.459,-15.219,-12.942,-69.446,-17.861,-10.386,-71.726,-19.489,-12.981,-68.950,-19.927,-15.547,-66.638,-21.559,-12.995,-69.490,-23.809,-12.028,-70.783,-24.481,-15.520,-67.689,-24.679,-17.697,-65.071,-26.659,-15.744,-66.311,-27.317,-12.223,-66.372,-30.928,-11.131,-69.947,-32.156,-11.318,-71.662,-31.198,-8.058,-75.237,-31.214,-6.788,-77.941,-28.756,-7.851,-78.298,-27.457,-4.276,-74.600,-26.643,-3.733,-72.583,-23.557,-4.660,-69.060,-24.406,-5.819,-66.631,-21.488,-5.542,-62.819,-21.696,-5.820,-60.314,-20.844,-3.091,-59.533,-17.403,-4.521,-63.214,-16.384,-4.726,-64.197,-17.853,-1.348,-65.217,-14.398,-0.118,-66.111,-12.653,-3.381,-69.868,-12.836,-2.563,-69.451,-11.521,1.000,-67.381,-8.501,-0.053,-69.675,-7.844,-3.021,-72.668,-7.784,-0.683,-70.842,-5.250,1.519,-70.163,-2.912,-1.409,-73.867,-3.072,-2.299,-74.714,-2.048,1.287,-72.497,1.046,1.345,-74.523,4.240,1.568,-73.227,5.517,-1.791,-75.483,3.048,-3.636,-78.427,3.274,-1.205,-81.596,5.301,-0.639,-82.567,8.682,0.865,-83.535,8.048,4.509,-80.800,8.691,7.119,-77.926,9.292,4.644,-76.755,12.816,3.863,-75.892,13.408,0.211,-72.680,15.166,1.237,-71.612,12.029,3.109,-72.568,10.107,-0.036,-70.448,12.431,-2.169,-67.689,12.323,0.465,-67.497,8.525,0.602,-67.689,8.372,-3.198,-64.587,10.558,-3.561,-62.600,8.750,-0.856,-62.832,5.292,-2.446,-61.859,6.594,-5.904,-58.286,7.219,-4.699,-57.872,4.043,-2.659,-55.067,1.563,-2.787,-56.169,-2.021,-2.569,-54.988,-2.297,0.963,-57.324,0.494,1.886,-60.249,-0.687,-0.188,-60.191,-3.960,1.766,-60.587,-2.161,5.114,-63.194,0.465,4.176,-65.580,-2.226,2.915,-64.936,-4.977,5.495,-64.007,-3.235,8.764,-61.823,-4.808,11.421,-63.486,-5.921,14.662,-61.264,-6.611,17.648,-62.581,-7.823,20.954,-60.833,-6.059,23.788,-62.063,-7.668,27.022,-60.796,-11.048,26.076,-57.402,-9.623,25.279,-54.928,-10.709,27.924,-52.412,-8.223,29.222,-48.734,-8.827,28.794,-49.578,-10.809,25.712,-48.541,-10.537,22.058,-50.084,-7.391,20.659,-52.059,-8.786,17.738,-55.547,-9.928,18.651,-57.237,-11.914,15.917,-60.050,-10.222,14.050,-63.626,-11.493,14.301,-66.372,-11.614,11.683,-68.284,-8.358,11.179,-71.741,-8.892,12.647,-73.712,-8.038,15.756,-73.833,-11.779,16.472,-70.179,-11.963,17.576,-70.784,-9.475,20.397,-71.463,-9.842,24.106,-73.336,-7.412,26.358,-70.405,-8.025,28.619,-67.901,-7.542,25.797,-65.861,-4.611,24.493,-64.824,-4.213,20.870,-62.878,-1.955,18.507,-64.111,-1.283,14.967,-62.316,0.749,12.307,-62.709,1.070,8.534,-59.819,3.511,8.071,-61.832,6.709,8.624,-63.873,6.157,11.795,-62.931,4.138,14.870,-65.591,2.959,17.323,-65.030,1.791,20.910,-68.130,-0.290,21.644,-69.351,-1.066,25.165,-71.886,-3.696,26.162,-74.488,-3.087,28.850,-72.833,-5.735,31.059,-69.329,-4.419,30.371,-67.105,-5.251,33.373,-66.555,-2.161,35.545,-62.960,-3.322,36.072,-61.910,-2.513,32.503,-64.052,0.639,32.494,-62.050,1.969,35.448,-58.695,1.060,33.906,-59.535,2.915,30.679,-62.230,5.521,31.287,-61.109,6.403,34.877,-64.806,6.376,35.935,-66.255,3.629,38.182,-69.252,2.166,36.345,-70.658,1.854,32.832,-73.268,4.577,33.400,-70.483,7.048,34.295,-69.060,7.357,30.761,-70.030,10.350,28.622,-70.228,9.495,24.920,-69.960,13.189,24.001,-66.478,13.352,25.596,-64.744,11.235,22.950,-61.183,12.433,23.440,-58.035,10.410,24.058,-57.949,9.082,27.661,-54.499,8.483,29.159,-55.064,7.360,32.767,-54.328,3.684,33.346,-51.452,1.208,33.426,-52.338,-2.327,32.198,-55.257,-1.774,29.811,-55.367,1.925,28.897,-51.800,1.412,27.683,-52.781,-1.864,26.017,-55.887,-0.541,24.257,-53.958,2.571,23.235,-51.167,0.348,21.905,-53.441,-1.659,19.618,-55.126,1.567,18.521,-51.749,2.917,17.425,-50.772,-0.062,15.284,-54.161,0.111,13.542,-53.620,3.789,12.668,-50.058,3.083,11.489,-50.579,1.983,7.869,-53.577,4.326,7.479,-53.301,7.813,5.927,-56.432,9.370,7.444,-56.352,9.798,11.222,-59.594,8.170,12.333,-62.332,10.054,14.189,-62.854,8.122,17.418,-66.481,7.485,18.394,-67.290,5.864,21.748,-70.613,4.008,21.821,-72.712,2.405,24.557,-74.991,-0.530,23.784,-78.699,-0.011,24.488,-80.516,2.802,22.644,-77.412,4.939,22.126,-76.068,6.540,18.881,-75.028,3.010,17.897,-77.496,3.273,15.006,-74.491,4.700,13.156,-72.249,1.922,14.498,-74.485,-0.766,12.963,-73.955,0.796,9.520,-70.419,-0.659,9.508,-71.377,-4.187,10.644,-71.578,-4.918,6.945,-72.516,-8.609,7.144,-75.823,-7.529,8.733,-79.001,-6.815,6.771,-79.541,-3.253,7.987,-79.990,-5.205,0.867,-80.174,-8.989,0.929,-78.109,-11.176,3.245,-75.255,-13.633,2.548,-77.114,-16.963,2.383,-79.675,-15.249,0.137,-77.035,-13.833,-2.220,-75.352,-17.242,-2.437,-78.650,-18.919,-3.335,-79.142,-15.930,-5.650,-75.854,-16.706,-7.411,-76.901,-20.354,-7.651,-80.248,-19.641,-9.327,-78.362,-17.955,-12.177,-75.624,-20.590,-11.924,-78.292,-22.958,-13.273,-79.661,-20.334,-15.688,-76.387,-20.577,-17.626,-77.232,-24.226,-18.330,-74.014,-26.306,-18.103	SPIQVIENDRASRGGQVYATNTRGQIPPLVTTDCMIQDQGNASPRFIRCTTYCFPCTSDMAKQAQIPLAAVIKPFATIPSNESPLYLVNHGESGPVRCNRCKAYMCPFMQFIEGGRRYQCGFCNCVNDVPPFYFQHLDHIGRRLDHYEKPELSLGSYEYVATLDYCRKSKPPNPPAFIFMIDVSYSNIKNGLVKLICEELKTMLEKIPKEEQEETSAIRVGFITYNKVLHFFNVKSNLAQPQMMVVTDVGEVFVPLLDGFLVNYQESQSVIHNLLDQIPDMFADSNENETVFAPVIQAGMEALKAADCPGKLFIFHSSLPTAEAPGKLKNRDDKKLVNTDKEKILFQPQTNVYDSLAKDCVAHGCSVTLFLFPSQYVDVASLGLVPQLTGGTLYKYNNFQMHLDRQQFLNDLRNDIEKKIGFDAIMRVRTSTGFRATDFFGGILMNNTTDVEMAAIDCDKAVTVEFKHDDKLSEDSGALIQCAVLYTTISGQRRLRIHNLGLNCSSQLADLYKSCETDALINFFAKSAFKAVLHQPLKVIREILVNQTAHMLACYRKNCASPSAASQLILPDSMKVLPVYMNCLLKNCVLLSRPEISTDERAYQRQLVMTMGVADSQLFFYPQLLPIHTLDVKSTMLPAAVRCSESRLSEEGIFLLANGLHMFLWLGVSSPPELIQGIFNVPSFAHINTDMTLLPEVGNPYSQQLRMIMGIIQQKRPYSMKLTIVKQREQPEMVFRQFLVEDKGGSSYVDFLCCVHKEICQLLN	9606	Homo sapiens	crystal structure of Sec23 and TANGO1 peptide2 complex	5KYU	B	other	1
237	job_A	3uc0-assembly1.cif.gz_H Crystal structure of domain I of the envelope glycoprotein ectodomain from dengue virus serotype 4 in complex with the fab fragment of the chimpanzee monoclonal antibody 5H2	8.4	165	98	11	582	736	1	122	0.164	1.037	37	742	215	EFEIKKEIVEPKETYKVGETITYRVSLK-NTKADSEAINSVSKDALDGR----LNYLPGSLKIISGPNSGEKTDASGDDQAEYDETNKQIIVRVGNGATATQGGSYKADTAETIYEFKARINERAKANELVPNSATVEAVDILT-----SAKVNETSNIVEAKIA	EVQLLES---GPGLVKPSETLSLTCTVSGGSISDFY---WSWLRQSPGKGLEWIGYAHSR---VS---AYYNPSLKSRVTISVDTSKNQISL------------RLSA----------------VTAADTALYYCA--RQGTGTTGVSEDSFD-LWGQGTKVIVS	20.329,-24.445,-36.961,18.888,-23.158,-33.595,18.639,-26.026,-31.035,17.032,-26.421,-27.576,18.670,-28.552,-24.847,16.557,-29.422,-21.776,18.019,-29.896,-18.267,16.830,-30.315,-14.672,16.059,-32.971,-12.024,13.768,-35.878,-12.947,12.510,-36.130,-9.341,11.228,-33.218,-7.177,9.978,-33.588,-3.551,6.453,-32.139,-2.780,6.133,-28.442,-1.631,9.590,-27.678,-3.196,10.307,-25.491,-6.277,10.503,-27.240,-9.699,13.532,-25.772,-11.593,14.224,-26.566,-15.281,16.722,-25.109,-17.799,16.448,-24.740,-21.607,19.810,-23.936,-23.309,19.828,-22.233,-26.778,22.473,-23.478,-29.290,23.543,-21.964,-32.637,21.577,-18.716,-32.314,20.665,-15.556,-30.377,18.303,-15.907,-27.372,17.309,-12.153,-27.478,15.402,-12.218,-30.832,12.812,-14.900,-29.873,9.884,-15.525,-27.470,10.514,-18.632,-25.327,7.638,-20.802,-24.068,7.240,-23.684,-21.566,4.662,-26.489,-22.019,3.723,-29.729,-20.172,2.085,-33.085,-21.038,0.422,-35.816,-18.883,-1.851,-38.817,-19.830,-5.014,-37.198,-18.372,-4.516,-33.393,-18.538,-3.085,-33.384,-22.106,-0.807,-30.741,-23.681,-0.874,-27.541,-21.530,0.731,-24.118,-22.286,2.401,-22.736,-19.106,3.541,-19.340,-20.444,6.100,-17.303,-22.423,9.058,-14.944,-21.745,11.239,-12.493,-23.707,14.650,-10.931,-22.867,13.248,-7.346,-23.193,9.412,-7.847,-23.043,7.363,-8.670,-19.868,6.348,-12.360,-19.462,2.769,-13.744,-19.732,1.524,-16.879,-17.911,-1.503,-19.246,-17.876,-4.017,-18.019,-15.184,-4.160,-21.612,-13.790,-0.387,-21.500,-12.921,0.401,-17.677,-12.783,0.539,-17.533,-8.922,3.164,-20.370,-8.770,5.064,-19.953,-12.093,8.074,-17.787,-13.188,9.777,-17.983,-16.651,13.092,-16.071,-16.987,15.447,-15.456,-19.955,19.208,-15.219,-19.136,21.090,-13.612,-22.092,24.588,-13.936,-20.501,24.124,-17.683,-19.712,22.194,-18.169,-23.062,19.441,-20.162,-21.229,15.698,-20.022,-20.294,14.520,-21.076,-16.803,11.154,-22.408,-15.506,10.328,-22.067,-11.789,7.166,-23.751,-10.402,6.710,-23.324,-6.609,4.509,-25.335,-4.110,4.810,-28.481,-6.285,2.357,-31.469,-5.892,1.627,-34.883,-7.597,-0.678,-32.945,-10.031,2.484,-31.238,-11.459,3.969,-34.644,-12.526,4.300,-34.211,-16.335,6.679,-34.296,-19.343,7.896,-30.666,-19.554,8.821,-29.079,-22.915,10.608,-25.810,-23.760,9.683,-24.300,-27.138,10.012,-21.184,-29.328,6.753,-19.184,-29.603,6.636,-17.745,-33.135,5.929,-14.122,-34.159,5.156,-12.318,-37.457,8.872,-12.354,-38.452,10.406,-15.071,-36.175,9.611,-18.798,-36.307,7.107,-20.357,-38.732,4.081,-18.132,-37.805,2.560,-16.020,-34.961,1.846,-18.109,-31.813,2.908,-21.486,-33.304,5.555,-23.788,-31.778,8.103,-24.834,-34.430,11.268,-25.504,-32.365,10.845,-27.905,-29.432,13.091,-29.394,-26.739,13.698,-33.149,-26.228,11.341,-33.207,-23.212,12.085,-33.742,-19.507,10.150,-36.248,-17.353,9.413,-34.638,-13.961,8.016,-36.852,-11.167,6.727,-35.199,-7.960,7.203,-37.688,-5.064,8.623,-37.855,-1.501,9.553,-41.575,-1.982,13.200,-42.675,-1.397,15.411,-44.661,-3.826,14.936,-48.436,-3.310,16.344,-51.411,-5.235,13.953,-53.922,-6.862,13.149,-57.470,-5.710,12.850,-59.880,-8.671,10.760,-63.091,-8.518,10.319,-65.788,-11.230,6.891,-66.398,-12.847,7.428,-70.173,-13.443,5.634,-71.934,-16.376,3.615,-72.662,-26.593,4.401,-71.958,-22.889,4.618,-68.583,-21.071,7.162,-67.596,-18.359,8.205,-64.275,-16.792,9.770,-62.174,-14.001,8.093,-59.946,-11.367,10.117,-56.747,-10.670,8.562,-55.686,-7.304,9.057,-52.845,-4.713,11.291,-50.216,-6.397,11.646,-46.426,-6.706,12.028,-44.515,-9.026,11.377,-45.493,-12.674,12.682,-47.029,-15.027,13.932,-50.673,-14.957,15.765,-52.228,-17.946,14.560,-55.849,-18.352,16.117,-58.135,-21.028,16.056,-61.943,-21.526,19.218,-64.144,-21.815,21.522,-61.020,-21.848,19.798,-59.625,-24.986,19.712,-62.907,-26.999,15.892,-63.341,-26.612,13.746,-60.695,-28.451,10.755,-62.638,-29.940,7.666,-62.961,-27.700,9.113,-60.606,-25.018,6.515,-58.308,-23.344,7.795,-55.787,-20.743,4.641,-54.229,-19.210,4.482,-50.567,-18.010,4.983,-50.183,-14.222,2.052,-49.605,-11.808,2.226,-47.460,-8.633,1.371,-49.572,-5.531,-0.492,-48.319,-2.388,2.912,-48.246,-0.546,4.297,-45.721,-3.081,6.582,-48.258,-4.836,6.461,-49.495,-8.461,5.620,-53.044,-9.634,6.658,-54.336,-13.100,6.156,-57.680,-14.923,8.113,-58.909,-17.984,6.924,-62.070,-19.820,8.039,-64.250,-22.803,6.159,-66.903,-24.873,8.557,-69.786,-25.722,7.960,-73.348,-27.181,6.787,-76.056,-24.697,9.563,-78.466,-25.886,12.278,-75.895,-24.889,11.427,-76.384,-21.148,14.173,-78.590,-19.664,16.665,-77.989,-22.533,16.891,-74.143,-22.778,17.625,-72.030,-19.644,15.857,-68.655,-19.160,17.314,-65.641,-17.282,15.833,-62.127,-16.871,18.484,-59.358,-16.702,16.904,-56.605,-14.549,18.839,-53.302,-14.261,17.842,-50.376,-11.987,20.284,-47.467,-12.599,19.251,-45.027,-9.722,19.942,-47.680,-7.018,22.720,-49.335,-9.185,21.100,-52.810,-8.784,21.643,-55.651,-11.330,19.785,-58.957,-10.664,19.621,-62.110,-12.863,16.979,-64.791,-12.035,16.656,-68.367,-13.398,13.098,-69.257,-14.543,12.293,-73.015,-14.299,9.176,-75.138,-13.390	EVQLLESGPGLVKPSETLSLTCTVSGGSISDFYWSWLRQSPGKGLEWIGYAHSRVSAYYNPSLKSRVTISVDTSKNQISLRLSAVTAADTALYYCARQGTGTTGVSEDSFDLWGQGTKVIVSLASTKGPSVFPLAPTAALGCLVKDYFPEPVTVSWNSGALTSGVHTFPAVLQSSGLYSLSSVVTVPSSSLGTQTYICNVDHKPSNTKVDKKVEP	9598	Pan troglodytes	Crystal structure of domain I of the envelope glycoprotein ectodomain from dengue virus serotype 4 in complex with the fab fragment of the chimpanzee monoclonal antibody 5H2	3UC0	H	Ig-like other	1
238	job_A	6mqc-assembly2.cif.gz_H Vaccine-elicited NHP FP-targeting neutralizing antibody 0PV-c.01 in complex with FP (residue 512-519)	8.9	178	95	9	582	742	1	128	0.214	1.092	40	742	219	EFEIKKEIVEPKETYKVGETITYRVSLKNTKADSEAINSVSKDALDGRLNYLPGSLKIISGPNSGEK--------TDA-------SGDDQAEYDETNKQIIVRVGNGATATQGGSYKADTAETIYEFKARINERAKANELVPNSATVEAVDILTSAKVNETS--NIVEAKIADEQVTG	QVQLVES---GPGVVKPSETLSLTCVVSGGRG------FLYWS-----WVRQPP--------GKGLEWIGGTATNTDITDYNPSLKSRAAISKDTSRNQFLL------------NLKP----------------LTAGDTAVYYCTSRAKDYRGPSYSRIDVWGPGVLVTVSSASTKG	30.643,-54.843,-138.077,28.244,-57.379,-136.606,30.237,-60.142,-134.973,29.901,-63.503,-133.246,31.906,-64.429,-130.151,32.211,-68.090,-129.161,33.115,-69.307,-125.690,33.265,-72.626,-123.880,35.566,-75.316,-122.491,38.441,-76.371,-124.706,38.754,-79.849,-123.179,35.818,-82.078,-122.228,35.825,-85.708,-121.156,33.673,-88.310,-122.928,31.590,-88.581,-119.744,30.949,-84.809,-119.572,28.709,-82.391,-121.521,29.907,-79.969,-124.204,28.516,-76.464,-123.614,29.163,-73.568,-125.996,27.892,-69.976,-126.015,27.745,-67.595,-128.993,27.150,-63.871,-128.429,25.879,-61.815,-131.377,26.928,-58.146,-131.326,24.886,-56.064,-133.760,16.856,-53.401,-138.688,13.661,-55.247,-139.583,13.014,-58.977,-139.951,14.839,-61.999,-138.492,18.078,-63.978,-138.665,18.903,-67.680,-138.752,21.559,-68.844,-136.274,23.342,-72.170,-136.786,26.074,-74.300,-135.258,28.588,-75.830,-137.690,31.559,-78.032,-136.837,34.787,-79.083,-138.531,36.834,-82.021,-137.217,40.617,-81.543,-137.650,41.504,-81.823,-141.334,37.942,-82.707,-142.393,34.897,-80.959,-143.859,32.064,-78.859,-142.449,28.986,-80.398,-140.807,25.772,-78.537,-139.925,24.641,-79.377,-136.382,21.424,-77.375,-136.104,19.944,-73.932,-135.853,16.968,-71.686,-135.235,15.350,-68.521,-136.539,15.417,-65.563,-134.166,11.651,-64.931,-134.499,10.363,-68.500,-133.850,10.178,-71.116,-131.103,11.313,-73.924,-133.446,14.792,-75.478,-133.415,16.091,-77.619,-136.298,18.617,-80.437,-135.825,20.784,-82.570,-138.092,19.540,-86.182,-137.759,23.155,-87.396,-137.920,23.732,-86.318,-134.317,21.092,-88.728,-132.966,19.379,-86.180,-130.663,22.594,-85.595,-128.705,22.423,-81.856,-129.501,20.263,-79.259,-127.750,20.311,-75.723,-129.154,18.636,-72.751,-127.495,18.647,-68.979,-127.725,17.740,-65.730,-126.011,17.631,-62.759,-128.363,17.094,-60.376,-125.447,20.565,-61.405,-124.230,21.939,-61.563,-127.815,23.073,-65.131,-127.294,22.492,-68.698,-128.329,23.836,-71.934,-126.948,24.762,-75.474,-127.949,24.862,-78.465,-125.593,26.071,-81.911,-126.699,25.964,-85.195,-124.741,27.091,-87.909,-124.527,30.457,-87.528,-126.295,33.203,-89.501,-128.032,36.564,-88.474,-129.487,34.697,-88.162,-132.792,33.221,-84.918,-131.428,36.646,-83.250,-131.297,36.281,-80.352,-133.712,36.340,-76.632,-134.240,32.810,-75.386,-133.517,31.481,-72.279,-135.294,28.341,-70.273,-134.783,26.831,-68.612,-137.850,24.215,-65.969,-138.623,22.537,-65.794,-142.041,19.892,-63.636,-143.635,18.720,-62.450,-147.014,19.323,-58.649,-147.102,16.715,-56.469,-148.851,17.659,-53.167,-147.164,20.043,-51.959,-149.857,19.944,-50.923,-153.501,21.128,-54.441,-154.418,20.047,-57.806,-153.046,22.758,-58.966,-150.669,23.459,-61.349,-147.805,24.138,-61.228,-144.109,26.597,-64.063,-143.513,28.692,-63.926,-140.342,30.860,-66.596,-138.719,32.424,-66.662,-135.290,36.176,-67.323,-135.105,35.493,-70.910,-134.001,36.494,-72.707,-130.820,38.440,-75.962,-130.752,36.881,-78.564,-128.458,38.874,-81.718,-127.733,37.052,-84.723,-126.282,39.610,-86.794,-124.394,40.309,-88.506,-121.075,43.952,-87.334,-121.160,45.349,-85.104,-118.416,47.060,-81.755,-118.919,50.794,-82.264,-119.384,53.631,-79.978,-120.376,55.791,-81.095,-123.290,59.267,-82.561,-123.230,61.548,-80.563,-125.534,64.555,-82.246,-127.132,67.090,-80.721,-129.535,67.472,-81.993,-133.094,71.149,-81.463,-133.904,72.607,-81.718,-137.417,73.608,-85.286,-138.292,80.127,-80.315,-145.515,77.059,-78.923,-147.270,76.211,-75.242,-147.696,72.940,-75.628,-145.773,72.268,-77.281,-142.413,69.042,-78.092,-140.591,68.348,-78.056,-136.858,65.224,-78.257,-134.776,63.328,-79.093,-131.614,61.043,-82.037,-130.875,58.087,-81.098,-128.651,56.706,-84.395,-127.404,53.917,-85.810,-125.229,51.857,-82.745,-124.351,48.136,-82.171,-123.885,46.095,-80.359,-124.914,46.644,-78.275,-128.020,48.078,-75.781,-128.699,51.782,-75.136,-128.250,53.587,-72.136,-129.691,57.158,-72.360,-130.977,59.478,-69.485,-131.848,63.190,-69.324,-132.628,65.533,-66.866,-130.889,62.618,-65.016,-129.247,60.936,-64.510,-132.611,64.028,-62.969,-134.205,64.480,-65.995,-136.509,61.519,-66.700,-138.790,63.088,-67.219,-142.196,63.382,-70.890,-143.117,61.352,-72.013,-140.089,58.839,-74.852,-140.454,56.732,-75.775,-137.436,54.768,-78.887,-138.294,51.154,-79.550,-137.271,50.865,-81.684,-134.160,50.088,-85.395,-134.445,47.871,-87.226,-131.960,49.812,-90.167,-130.508,48.352,-93.543,-129.580,48.818,-92.426,-125.947,46.360,-89.547,-126.413,49.087,-86.871,-126.245,50.435,-84.638,-129.018,53.894,-84.323,-130.555,55.423,-82.084,-133.198,58.761,-80.852,-134.472,59.932,-77.381,-135.435,62.927,-77.048,-137.757,64.950,-74.353,-139.484,67.557,-74.444,-142.256,70.551,-72.109,-141.940,73.857,-71.547,-143.731,76.417,-73.971,-142.328,78.881,-71.093,-141.893,76.485,-69.591,-139.331,76.781,-72.624,-137.032,79.938,-71.163,-135.486,78.730,-67.581,-135.079,74.971,-67.799,-134.403,73.122,-69.145,-131.373,69.928,-71.113,-132.033,67.324,-71.405,-129.271,63.780,-72.696,-129.657,61.186,-71.197,-127.316,58.234,-73.485,-126.579,55.155,-72.187,-124.753,52.349,-74.478,-123.552,49.937,-72.201,-121.712,47.421,-74.914,-120.656,50.166,-76.423,-118.467,51.937,-73.125,-117.662,55.083,-74.516,-119.300,57.764,-72.531,-121.045,61.077,-73.975,-122.153,64.019,-72.509,-124.061,66.399,-75.034,-125.605,69.624,-74.099,-127.349,70.398,-76.445,-130.250,74.107,-77.150,-130.610,76.202,-79.710,-132.415	QVQLVESGPGVVKPSETLSLTCVVSGGRGFLYWSWVRQPPGKGLEWIGGTATNTDITDYNPSLKSRAAISKDTSRNQFLLNLKPLTAGDTAVYYCTSRAKDYRGPSYSRIDVWGPGVLVTVSSASTKGPSVFPLAPSSESTAALGCLVKDYFPEPVTVSWNSGSLTSGVHTFPAVLQSSGLYSLSSVVTVPSSSLGTQTYVCNVNHKPSNTKVDKRVEI	9544	Macaca mulatta	Vaccine-elicited NHP FP-targeting neutralizing antibody 0PV-c.01 in complex with FP (residue 512-519)	6MQC	H	Ig-like other	1
239	job_A	2wnx-assembly1.cif.gz_A 3b' carbohydrate-binding module from the Cel9V glycoside hydrolase from Clostridium thermocellum	11.8	160	91	12	9	132	5	150	0.326	1.149	45	742	157	NTVEKDGLKVIGKIEDTSSQEDIKTVTYEVTNTRDVPI--KDLILKQ----KNTNDSPIK---FVL--DTLSEERGPTSLEEQAKVETNEKDQTTDIKLL------NLQPNSTR-KITINGQITTKAS------------------SKLLVSVLIEDNEK	NAS----ISVSYKCGVKDGTKNTIRATINIKNTGTTPVNLSDIKVRYWFTSDGNEQNNFVCDYAAFGTDKVKG--IVKKIENS--VPGA----DTYCEISFTEDAGRLAPGGSTGTIPFRIEGAAEYDQTDDYSYNSEMSDDFGDNTK--ITAYIKDKLK	30.368,5.883,17.751,27.963,5.427,14.800,25.391,7.605,16.584,28.032,10.194,17.362,28.928,10.462,13.647,25.206,11.100,12.401,24.726,14.775,11.593,21.955,17.089,10.532,21.526,20.789,10.016,18.412,22.953,9.799,17.823,26.103,7.762,15.027,28.551,8.517,12.962,31.305,6.894,10.851,33.615,9.079,7.283,33.782,7.782,4.809,36.599,7.541,2.579,38.334,10.156,-0.334,40.706,9.839,-2.868,42.307,11.924,-4.477,39.713,14.207,-0.897,38.790,15.133,-1.899,35.445,16.688,0.031,33.148,14.332,3.719,32.295,14.377,4.757,31.355,10.788,8.118,29.793,9.892,9.611,27.303,7.451,12.401,24.823,8.211,14.505,22.603,5.898,16.309,19.642,7.461,19.510,18.349,5.837,21.512,15.166,6.432,25.091,16.468,6.600,26.583,13.096,7.460,27.736,10.093,5.468,25.033,7.585,6.511,21.279,7.841,6.147,19.068,9.152,8.941,15.442,8.182,9.536,13.095,11.153,9.858,11.417,9.241,12.706,14.606,9.792,14.748,14.649,13.584,14.155,13.098,16.219,16.392,13.203,20.019,16.001,12.456,22.582,18.759,11.221,26.157,18.274,11.628,28.111,21.487,9.318,31.075,22.289,7.392,33.106,24.847,3.640,32.381,24.486,2.620,35.798,25.852,-0.151,34.448,28.008,-1.557,31.959,25.568,-2.266,28.722,27.431,-3.274,27.055,24.238,-0.759,27.070,21.374,-1.567,24.789,18.437,0.873,23.426,15.843,-0.009,22.602,12.287,2.189,21.742,9.330,0.995,23.177,6.019,3.182,21.342,3.495,5.743,18.588,3.287,7.008,16.679,0.225,6.331,13.372,1.983,2.899,14.529,3.257,1.711,16.727,6.092,0.442,13.558,7.822,4.043,12.574,8.532,4.740,15.722,10.579,3.783,15.990,14.239,4.067,18.831,16.701,3.559,19.270,20.428,3.819,22.532,22.387,5.040,22.258,25.949,5.615,24.693,28.831,9.012,25.229,30.303,8.594,25.508,34.090,12.022,27.090,34.726,11.924,29.795,32.185,14.850,31.107,30.338,15.623,34.118,28.098,13.275,34.129,25.175,11.412,30.932,26.121,8.624,29.861,28.450,7.385,27.329,25.828,8.718,25.193,23.024,7.166,23.524,19.991,8.701,20.107,19.307,8.332,18.935,15.723,8.749,15.246,15.005,7.987,12.705,12.301,5.942,9.501,12.052,7.491,6.046,11.773,6.577,5.979,8.115,7.912,9.446,7.257,10.940,8.172,5.321,14.747,8.583,5.317,17.238,11.301,4.375,20.142,10.013,2.293,23.563,11.516,2.936,23.413,15.011,1.488,19.622,14.903,1.262,17.371,17.849,2.382,13.505,17.682,3.197,13.126,20.986,1.489,10.532,23.431,2.781,8.368,22.430,5.761,6.174,25.474,6.584,4.243,25.471,9.856,2.153,27.610,12.095,1.802,27.946,15.848,-1.682,29.367,16.533,-2.802,31.213,19.653,-6.080,32.922,20.700,-4.321,36.130,21.794,-1.596,38.110,20.051,1.983,36.846,19.909,4.814,39.308,20.219,7.514,37.386,18.402,10.339,39.790,19.178,10.758,38.257,22.603,11.028,34.689,21.291,14.399,32.936,21.388,13.962,31.209,18.012,12.530,34.221,16.102,14.850,35.849,13.622,13.270,38.429,11.352,16.658,38.944,9.596,16.015,35.598,7.879,12.741,36.617,6.167,14.009,37.057,2.650,16.172,33.910,2.383,16.746,30.720,4.321,19.407,31.057,6.950,21.405,29.258,9.668,19.175,29.965,12.657,21.117,28.285,15.458,18.397,29.346,17.928,16.334,26.468,16.512,17.582,23.087,17.843,17.470,19.640,16.265,18.107,16.177,17.664,18.796,12.666,16.424,17.552,10.027,18.923,17.136,12.835,21.510,20.774,13.933,21.220,21.492,17.516,20.257,22.846,17.810,16.703,22.093,21.371,15.629,21.726,24.687,17.343,21.953,25.930,20.951,19.059,25.271,23.419,17.459,28.207,25.157,18.904,28.152,28.662,19.418,30.345,31.812	TPDANASISVSYKCGVKDGTKNTIRATINIKNTGTTPVNLSDIKVRYWFTSDGNEQNNFVCDYAAFGTDKVKGIVKKIENSVPGADTYCEISFTEDAGRLAPGGSTGTIPFRIEGAAEYDQTDDYSYNSEMSDDFGDNTKITAYIKDKLKYGVEAAA	1515	Acetivibrio thermocellus	3b' carbohydrate-binding module from the Cel9V glycoside hydrolase from Clostridium thermocellum	2WNX	A	other	1
240	job_A	6hn5-assembly1.cif.gz_F Leucine-zippered human insulin receptor ectodomain with single bound insulin - "upper" membrane-distal part	8.8	169	102	15	577	739	157	279	0.164	1.149	37	742	323	NAETPEFEIKKE-IVEPKETYKVGETITYRVSLKNTK-ADSEAINSVSKDALDGRLNYLPGSLKIISGPNSGE--KTDASGDDQAEYDETNKQIIVRVGNGATATQGGSYKADTAETIYEFKARINERAKANELVPNSATVEAVDILT--SAKVNETSNIVEAKIADEQ	ASCENE-LLKFSYI------RTSFDKILLRWE-PYWPPDFRDLLGFMLFYKEAP---YQ----------NVTEFDGQDACG---SNS-----WTVV---------DID-PPLRQNHPGWLMR-GLK------PWTQYAIFVKTLVTFSDERRTYGAKSDIIYVQTDATN	148.882,112.727,149.928,148.941,111.441,146.361,147.444,113.887,143.866,146.497,112.160,140.625,146.274,114.335,137.535,143.473,114.139,135.011,144.740,113.817,131.415,148.266,113.219,132.716,149.672,116.687,132.225,148.935,119.722,134.379,149.832,123.118,133.006,150.384,125.705,135.725,150.287,129.312,134.601,149.275,131.288,137.692,148.890,131.051,141.445,145.390,129.633,141.064,146.460,126.789,138.762,148.708,125.625,141.599,146.071,125.870,144.347,144.709,122.504,143.217,148.005,121.142,144.518,148.276,122.264,148.149,149.445,119.647,150.596,150.312,117.199,147.824,153.345,115.084,148.669,153.599,112.890,145.568,152.171,114.090,142.270,151.220,111.225,139.998,151.566,112.778,136.571,153.721,115.263,134.739,153.962,119.010,135.191,154.456,121.713,132.614,155.066,124.916,134.523,154.468,127.754,132.090,154.401,130.954,134.128,154.526,134.211,132.226,153.763,136.625,135.052,151.924,137.131,138.289,151.946,138.899,141.632,153.949,137.977,144.768,154.563,134.750,142.992,157.384,133.203,145.016,155.784,132.674,148.418,152.527,131.684,146.737,154.137,128.918,144.684,155.997,127.814,147.813,152.725,127.688,149.721,150.932,125.811,146.961,153.490,123.262,145.796,156.505,123.552,148.056,155.507,120.246,149.626,155.930,118.280,146.390,158.286,115.412,147.023,158.047,113.009,144.081,156.748,113.435,140.532,156.027,110.218,138.677,156.069,111.553,135.136,158.422,114.166,133.772,158.787,117.883,134.364,158.874,120.804,131.982,159.638,124.544,132.210,158.430,125.450,128.758,158.647,129.214,128.144,158.110,130.187,131.753,159.119,133.821,132.110,158.345,135.070,135.597,160.143,132.574,137.785,163.798,133.067,138.675,164.543,129.828,140.467,163.032,126.409,140.829,163.763,126.725,144.548,160.064,126.731,145.414,160.097,122.972,144.755,161.676,122.515,148.167,161.096,118.854,148.920,161.351,117.796,145.265,163.893,115.012,145.436,162.744,112.368,142.941,161.376,112.353,139.400,160.417,108.779,138.550,160.559,109.196,134.782,157.502,107.014,134.198,155.791,109.296,131.703,158.287,110.885,129.328,158.147,113.618,126.752,159.263,112.836,123.190,163.002,112.262,123.137,162.861,110.264,126.419,163.098,113.354,128.615,162.505,113.465,132.353,163.312,117.156,132.751,162.826,119.727,130.055,163.258,123.487,130.091,163.317,126.085,127.356,162.927,129.786,126.607,163.203,130.639,130.288,164.052,134.306,130.058,164.724,134.798,133.786,165.627,131.322,135.088,168.889,132.089,136.856,169.103,129.371,139.529,168.040,125.826,138.947,168.573,124.620,142.532,170.996,125.120,145.404,172.889,121.881,144.968,174.833,122.297,148.199,171.634,121.684,150.164,169.441,119.732,147.770,169.399,116.199,146.409,167.554,115.126,143.259,167.242,111.637,141.800,166.158,111.169,138.187,165.568,107.497,137.440,165.237,107.354,133.653,165.066,109.845,130.832,167.536,112.436,129.622,167.762,116.196,130.202,167.153,119.178,127.950,168.422,122.734,128.269,168.022,124.783,125.110,167.839,128.588,125.189,168.053,129.449,128.860,169.666,132.890,128.808,170.499,133.589,132.446,171.177,129.985,133.521,174.812,128.943,133.930,176.237,125.681,132.622,177.767,124.936,136.022,174.276,124.466,137.453,173.457,122.225,134.498,176.492,119.997,134.975,175.772,119.845,138.700,172.300,118.634,137.790,173.811,116.066,135.413,175.971,114.713,138.211,173.641,114.942,141.219,170.540,113.906,139.258,171.741,110.435,138.314,172.648,110.723,134.644,176.426,110.307,134.767,175.836,106.898,136.204,173.407,105.384,133.696,175.159,107.304,130.901,172.561,109.143,128.824,173.364,111.250,125.759,172.044,114.472,127.257,171.354,117.376,124.921,172.287,120.758,126.403,172.700,123.879,124.294,176.292,124.840,125.031,176.102,128.234,123.346,172.660,129.407,124.491,172.802,128.544,128.175,174.455,131.336,130.092,173.938,134.253,127.737,174.449,137.431,129.801,175.017,135.282,132.888,178.466,135.559,134.433,179.605,132.043,135.296,183.376,132.580,135.819,182.989,134.339,139.159,185.920,134.924,141.487,185.504,135.688,145.186,185.294,139.128,146.692,186.382,139.308,150.299,185.165,141.678,152.963,187.789,143.609,154.862,186.070,145.964,157.286,182.758,145.739,159.154,181.904,148.578,161.554,178.543,148.098,163.256,176.390,150.622,165.080,172.841,150.648,166.368,171.410,152.018,163.123,174.234,152.056,160.530,176.721,149.517,159.179,179.956,150.380,157.372,181.289,147.751,154.975,184.460,147.723,152.901,185.453,144.742,150.752,188.614,144.281,148.729,189.024,146.137,145.431,188.278,144.122,142.331,189.397,144.692,138.783,188.802,142.252,135.907,191.578,141.881,133.214,190.454,145.176,131.717,189.462,147.435,134.549,187.059,149.609,132.546,184.743,146.616,132.275,183.693,146.881,135.922,180.615,149.091,136.013,179.914,148.788,139.682,178.986,146.611,142.585,175.533,145.673,143.776,175.294,145.657,147.549,172.296,143.599,148.452,170.976,143.397,151.978,168.012,141.963,153.796,167.059,141.725,157.438,167.443,138.053,158.200,166.791,136.422,161.584,168.331,133.135,160.391,171.574,132.055,158.780,170.075,130.050,155.921,169.502,132.956,153.535,170.727,132.019,150.084,170.743,134.422,147.172,167.466,133.538,145.470,165.526,132.842,148.636,162.827,135.429,148.702,162.528,137.009,145.271,162.073,134.154,142.691,159.957,136.455,140.518,160.077,139.302,138.084,158.203,142.334,139.345,159.219,142.005,143.007,162.260,141.380,145.181,163.151,140.511,148.765,166.545,142.269,148.928,167.182,145.963,149.246,169.679,146.835,146.513,172.347,149.556,146.461,174.388,150.176,143.327,177.927,151.366,143.947,180.323,152.956,141.492,183.915,151.679,141.586,186.722,153.668,143.216,189.899,154.966,141.652,192.365,152.230,140.776,194.732,151.279,146.621,191.241,152.262,147.690,188.969,149.787,149.364,185.317,150.304,148.426,182.291,149.963,150.623,179.007,151.436,151.728,177.309,152.763,154.850,173.865,151.257,155.310,171.685,153.920,156.865,168.014,153.259,157.580,168.314,150.371,159.979,166.831,148.887,163.099,168.657,148.290,166.381,169.515,144.772,167.561,168.779,143.124,164.229,170.708,140.531,162.235,171.311,141.243,158.540,172.355,139.194,155.529,174.699,140.962,153.120,176.589,140.294,149.933,178.222,142.245,147.133,178.149,141.211,143.484,180.093,142.707,140.596,178.617,143.660,137.232,180.970,143.820,134.255,180.657,144.333,130.532,181.134,141.691,127.856,184.241,141.589,125.716,184.096,141.347,121.928,184.157,137.545,122.097,181.197,136.865,124.441,183.504,136.451,127.404,182.385,137.486,130.872,184.116,138.028,134.196,183.014,138.777,137.696,183.231,138.283,141.415,180.621,137.808,144.081,181.132,137.962,147.828,179.540,135.360,150.018,176.674,135.918,152.439,177.870,137.448,155.690,175.614,138.257,158.614,176.071,141.471,160.572,174.058,142.339,163.671,173.591,145.941,164.743,173.829,147.367,168.258,171.022,147.875,170.749,169.543,150.976,172.366,166.557,152.093,174.476,153.511,138.307,156.896,156.598,139.974,158.369,159.122,137.749,156.562,160.396,140.738,154.574,159.625,144.407,153.948,158.102,144.557,150.473,160.744,146.967,149.189,159.206,149.671,147.010,160.223,152.857,148.726,162.157,153.133,145.446,161.562,150.188,143.126,164.753,148.662,141.649,166.560,148.964,138.347,165.101,147.844,135.020,166.856,145.114,133.030,166.568,147.187,129.848,167.969,150.103,131.830,170.781,147.745,132.821,171.468,147.011,129.156,171.443,150.734,128.396,173.961,151.335,131.192,176.128,148.462,129.969,176.114,149.914,126.480,177.051,153.335,127.869,180.009,151.622,129.551,181.092,149.802,126.402,180.784,153.034,124.477,183.103,154.923,126.838,185.524,152.002,126.646,185.461,151.947,122.822,186.085,155.662,122.505,189.032,155.421,124.882,190.373,152.475,122.888,190.021,154.467,119.673,191.915,157.352,121.200,194.803,155.225,122.445,194.894,153.515,119.049,195.060,156.830,117.211,197.560,158.708,119.336,200.399,156.233,119.913,202.350,155.449,116.722,204.911,152.607,116.549,208.519,153.081,115.626,209.043,152.249,111.918	KVCHLLEGEKTIDSVTSAQELRGCTVINGSLIINIRGGNNLAAELEANLGLIEEISGYLKIRRSYALVSLSFFRKLRLIRGETLEIGNYSFYALDNQNLRQLWDWSKHNLTTTQGKLFFHYNPKLCLSEIHKMEEVSGTKGRQERNDIALKTNGDKASCENELLKFSYIRTSFDKILLRWEPYWPPDFRDLLGFMLFYKEAPYQNVTEFDGQDACGSNSWTVVDIDPPLRQNHPGWLMRGLKPWTQYAIFVKTLVTFSDERRTYGAKSDIIYVQTDATNYEDSAGECCSCPKTDSQILKELEESSFRKTFEDYLHNVVFVPRP	9606	Homo sapiens	Leucine-zippered human insulin receptor ectodomain with single bound insulin - "upper" membrane-distal part	6HN5	F	other	1
241	job_A	8cx4-assembly1.cif.gz_D TCR-antigen complex AS8.4-YEIH-HLA*B27	9.2	163	90	8	582	735	1	114	0.277	1.149	43	742	206	EFEIKKEIVEPKETYKVGETITYRVSLKNTKADSEAINSVSKDALDGRLNYLPGSLKIISGPNS---------GEKTDASGDDQAEYDETNKQIIVRVGNGATATQGGSYKADTAETIYEFKARINERAKANELVPNSATVEAVDILTSAKVNETSNIVEAKI	KQEVTQ--IPAALSVPEGENLVLNCSF-TDSA----IYNLQWFRQDPG--------------KGLTSLLLIQSSQREQTSGRLNASLDKSSGR----------------------STLY-----IAA-SQPGDSATYLCAVNSPGSGAGSYQLTFGKGTKLSV	13.009,6.032,20.593,9.521,4.783,21.445,7.565,4.116,18.238,4.183,2.416,17.805,3.150,0.481,14.683,-0.307,-0.865,13.789,-1.251,-3.345,11.070,-3.240,-3.059,8.888,-3.530,0.701,8.209,-7.146,0.040,7.185,-9.478,-2.918,7.494,-12.899,-3.855,6.153,-14.746,-6.609,7.997,-18.199,-8.090,7.326,-20.851,-7.131,9.853,-21.157,-9.729,12.602,-17.695,-11.253,12.121,-15.052,-11.054,14.830,-11.943,-8.990,14.121,-8.415,-8.444,15.433,-6.259,-5.298,15.319,-2.493,-5.527,15.770,-0.005,-3.170,17.405,3.686,-3.249,18.234,6.118,-0.966,20.036,9.883,-0.595,20.213,10.514,-0.074,23.951,9.391,-2.778,26.394,9.617,-0.428,29.408,6.124,1.066,29.451,3.737,2.340,32.106,0.530,1.276,30.336,-0.932,0.416,26.939,-4.216,1.825,25.657,-6.563,1.319,22.723,-8.342,4.459,21.503,-11.296,5.139,19.210,-11.100,8.297,17.078,-14.290,9.372,15.298,-14.214,12.114,12.643,-15.929,15.168,14.056,-15.571,13.871,17.592,-12.366,13.472,19.587,-10.529,10.473,21.009,-11.941,7.994,23.512,-9.852,5.518,25.486,-11.487,2.093,25.186,-9.114,0.007,27.317,-6.168,0.567,29.645,-3.744,-2.295,30.328,-1.413,-1.704,33.267,2.341,-2.206,32.864,2.196,-5.659,34.438,-1.214,-6.805,33.223,-1.647,-9.218,30.332,-5.209,-8.486,29.203,-8.166,-6.180,29.747,-11.802,-6.724,28.747,-14.672,-4.257,28.216,-17.839,-5.622,26.629,-17.004,-6.975,23.162,-13.418,-5.700,23.499,-10.460,-7.824,24.580,-6.929,-6.413,24.456,-3.695,-8.241,25.247,-0.252,-6.930,26.165,3.102,-8.671,25.616,5.898,-6.297,26.619,8.619,-8.902,26.039,7.793,-8.993,22.332,6.390,-5.450,22.382,3.064,-6.382,20.801,-0.622,-5.847,21.540,-3.824,-7.193,20.024,-7.322,-5.715,20.180,-10.091,-8.252,19.582,-13.576,-6.949,18.792,-16.341,-9.559,18.828,-19.494,-9.328,16.680,-18.437,-6.339,14.612,-21.346,-3.851,14.412,-21.514,-0.967,11.912,-21.073,1.440,14.840,-17.570,0.028,15.342,-16.473,1.892,12.184,-13.720,4.255,13.376,-9.954,4.663,13.431,-8.471,2.511,16.190,-5.330,3.930,17.756,-2.754,2.085,19.827,-1.064,4.156,22.528,1.671,3.325,25.015,2.465,5.423,28.065,6.231,5.257,28.594,8.897,7.487,30.185,10.136,10.611,28.463,13.447,12.443,28.546,13.160,13.713,32.131,13.211,11.646,35.307,9.626,10.921,36.266,8.342,12.038,32.871,5.859,10.087,30.776,4.099,10.562,27.471,1.629,8.841,25.192,3.154,7.585,21.951,0.620,6.868,19.207,0.538,4.620,16.187,-0.839,5.928,12.909,-3.984,3.874,13.544,-6.214,1.353,11.790,-9.237,2.682,9.899,-11.866,-0.019,10.474,-14.932,-0.258,8.218,-17.794,-2.594,9.155,-19.694,-3.041,5.892,-23.267,-4.162,6.656,-24.819,-7.294,5.202,-26.271,-6.297,1.824,-28.841,-9.039,1.250,-31.240,-8.627,-1.686,-29.475,-5.794,-3.552,-31.171,-3.873,-6.356,-28.417,-2.120,-8.323,-29.620,0.939,-10.223,-28.345,4.249,-11.605,-30.840,7.111,-11.287,-30.587,10.713,-12.472,-31.566,13.592,-10.183,-32.479,17.159,-11.150,-31.376,20.251,-9.255,-34.235,21.851,-7.331,-33.113,25.245,-8.708,-31.878,24.151,-12.160,-33.121,22.014,-15.044,-29.759,21.706,-16.854,-27.896,20.622,-13.683,-28.154,16.897,-12.950,-26.325,14.227,-10.971,-26.059,10.472,-11.471,-26.728,8.173,-8.504,-25.488,4.579,-8.330,-27.325,2.946,-5.424,-28.404,-0.378,-3.898,-25.394,-2.471,-4.942,-23.627,-5.026,-2.778,-20.544,-4.083,-0.780,-18.408,-6.306,-3.056,-18.626,-3.742,-5.889,-15.420,-1.687,-5.894,-16.297,1.726,-7.320,-13.543,3.692,-9.063,-12.932,7.417,-9.477,-13.414,9.456,-12.633,-12.503,8.044,-16.036,-12.079,11.598,-17.376,-10.893,14.576,-15.332,-14.048,16.434,-16.432,-16.126,13.953,-14.403,-16.236,13.582,-10.613,-17.160,10.335,-8.833,-17.339,9.888,-5.066,-16.890,6.429,-3.592,-19.526,4.306,-1.897,-21.188,5.185,1.399,-23.794,3.569,3.650,-27.039,5.161,4.827,-29.103,3.471,7.557,-32.867,4.073,7.495,-33.260,2.995,11.114,-37.068,3.130,11.068,-37.324,0.220,8.599,-33.855,-1.358,9.064,-32.884,-0.631,5.449,-29.196,0.027,4.763,-28.053,0.764,1.217,-24.876,1.674,-0.641,-24.738,4.758,-2.834,-22.339,6.885,-4.862,-22.914,10.041,-6.893,-21.287,11.299,-10.078,-21.578,14.616,-11.894,-19.901,16.555,-14.688,-20.244,19.713,-16.762,-19.865,17.879,-20.099,-22.791,18.000,-22.516,-22.446,14.283,-23.383,-22.430,13.373,-19.676,-24.806,10.426,-19.740,-25.355,8.470,-16.545,-24.489,5.314,-18.504,-20.953,6.543,-19.238,-20.601,8.050,-15.748,-20.171,4.689,-13.998,-18.296,3.112,-16.906,-14.897,2.641,-15.219,-16.357,0.807,-12.209,-17.226,-2.891,-12.275,-20.999,-2.390,-12.414,-23.241,-5.487,-12.146,-24.959,-6.401,-15.396,-28.361,-6.772,-13.705,-28.368,-3.009,-13.027,-31.624,-1.122,-13.593,-30.791,1.727,-15.993,-33.940,3.882,-16.403,-34.742,6.231,-19.297	KQEVTQIPAALSVPEGENLVLNCSFTDSAIYNLQWFRQDPGKGLTSLLLIQSSQREQTSGRLNASLDKSSGRSTLYIAASQPGDSATYLCAVNSPGSGAGSYQLTFGKGTKLSVIPNIQNPDPAVYQLRDSKSSDKSVCLFTDFDSQTNVSQSKDSDVYITDKCVLDMRSMDFKSNSAVAWSNKSDFACANAFNNSIIPEDTFFPS	9606	Homo sapiens	TCR-antigen complex AS8.4-YEIH-HLA*B27	8CX4	D	other	1
242	job_A	3hmx-assembly1.cif.gz_A Crystal structure of ustekinumab FAB/IL-12 complex	9.8	152	80	9	583	729	107	206	0.138	1.21	35	742	295	FEIKKEIVEPKETYKVGETITYRVSLKNTKADSEAINSVSKDALDG----RLNYLPGSLKIISGPNSGEKTDASGDDQAEYDETNKQIIVRVGNGATATQGGSYKADTAETIYEFKARINERAKANE-LVPNSATVEAVDILTSAKVNETSN	LRCE------AKNY--SGRFTCWWL--TTISTDL--TFSVKSSRGSSDPQGVTC--GAATLSA---------------ERVRG-----------------------DNKEYEYSVECQEDSACPAAEESLPIEVMVDAVHKLKYENYTSSFF	40.742,20.085,26.429,41.354,19.363,30.114,41.720,16.325,32.345,38.957,15.006,34.596,40.245,11.703,35.977,43.506,10.188,34.794,42.950,9.134,31.190,39.600,10.941,31.056,39.453,14.290,29.241,36.708,16.822,28.652,36.478,19.087,25.634,34.086,22.025,25.570,32.281,23.266,22.459,29.570,25.846,21.631,26.468,24.961,19.598,26.360,27.856,17.142,26.131,26.301,13.638,29.061,28.149,12.043,31.432,27.261,14.877,34.521,25.011,14.595,35.611,21.835,16.314,38.768,21.402,18.367,42.001,19.950,17.014,43.151,17.641,19.773,46.289,15.529,19.869,46.112,12.196,21.685,49.400,10.888,23.021,49.867,7.253,23.994,50.876,6.319,27.535,53.841,4.280,26.294,57.674,4.290,26.197,58.149,2.806,22.724,56.992,4.804,19.726,57.132,2.152,17.007,54.303,0.302,15.260,51.212,1.343,17.203,47.699,1.952,15.876,44.523,3.633,17.130,40.877,2.613,17.461,37.632,4.032,18.898,35.101,2.398,21.208,34.530,-1.205,20.136,35.384,-0.803,16.449,38.495,-2.622,15.179,39.180,-0.114,12.429,42.481,1.758,12.495,42.095,5.522,12.747,45.778,6.242,12.345,49.291,5.467,13.497,52.034,6.963,15.636,52.489,7.415,19.366,50.415,10.510,18.674,46.980,10.817,17.056,45.710,14.210,15.919,41.929,14.409,15.475,39.076,16.906,15.323,36.271,16.947,17.864,32.976,18.420,16.662,30.283,15.864,17.553,29.476,13.077,20.053,30.534,10.827,17.180,34.102,11.919,17.933,33.838,11.152,21.633,34.291,7.886,23.475,37.384,5.881,24.182,40.333,6.010,21.863,42.628,3.020,22.413,46.183,2.633,21.106,47.463,-0.883,20.345,50.649,-2.769,19.527,50.991,-6.426,18.582,47.275,-7.068,19.009,47.161,-6.447,22.751,45.904,-3.099,24.088,48.380,-0.415,25.192,46.417,2.405,26.863,43.313,4.541,26.342,41.840,8.035,26.356,38.165,8.560,27.029,36.690,11.884,25.896,33.554,13.571,27.153,31.884,16.660,25.736,30.861,19.683,27.780,28.210,21.473,25.730,27.883,25.263,25.817,24.556,26.096,24.156,24.953,29.888,23.997,26.865,31.342,26.909,25.231,28.827,29.243,26.388,25.239,29.784,24.117,22.226,29.410,21.975,21.007,32.308,20.130,18.084,30.754,20.590,15.254,33.242,19.580,16.850,36.550,16.053,18.212,36.815,15.509,21.834,37.811,13.427,21.537,40.953,12.520,25.232,40.856,11.458,25.263,44.502,13.691,27.789,46.291,14.839,30.306,43.701,15.229,28.810,40.242,17.937,26.690,38.631,18.095,24.766,41.908,19.450,21.462,40.591,21.019,20.125,43.775,19.465,20.589,47.236,20.722,20.231,50.805,19.512,19.556,54.368,21.179,19.243,57.785,19.696,17.827,61.003,21.972,19.921,63.222,25.045,22.135,63.581,27.521,19.244,63.630,28.814,19.582,60.076,27.075,16.498,58.721,24.662,17.276,55.881,22.980,15.419,53.001,22.472,16.588,49.415,20.132,15.114,46.799,19.418,15.715,43.113,16.727,14.468,40.722,17.044,12.895,37.265,14.826,11.171,34.668,17.842,9.282,33.313,18.485,5.748,34.558,21.528,4.494,32.667,25.215,5.231,32.066,25.288,7.630,35.014,28.375,8.393,37.072,28.667,11.148,39.675,31.379,12.632,41.848,31.015,15.028,44.754,33.509,17.447,46.285,33.100,20.266,48.809,34.734,23.056,50.812,34.037,26.243,52.763,35.782,29.252,51.252,39.055,29.205,49.339,40.727,28.277,52.623,41.102,24.782,54.133,40.735,22.459,51.102,40.241,19.715,53.686,37.616,19.399,56.398,34.625,18.771,54.157,34.717,15.253,52.725,31.977,13.479,50.802,30.770,9.935,50.296,29.423,8.357,47.143,26.221,9.413,45.419,23.616,6.658,45.731,20.098,5.877,44.511,17.376,6.805,46.999,13.932,6.963,45.336,11.676,6.338,42.327,8.704,8.721,42.422,7.112,7.840,39.084,5.419,10.632,37.121,3.296,10.964,33.972,5.246,9.012,31.348,8.869,9.359,32.493,9.946,7.901,35.851,11.899,10.062,38.305,15.042,8.871,40.113,16.515,10.530,43.201,20.186,10.390,44.194,21.574,11.493,47.536,24.993,11.971,49.114,26.365,12.497,52.634,28.989,15.023,53.728,30.933,15.953,56.833,32.711,19.216,57.568,35.575,18.854,60.057,37.306,22.099,61.021,40.534,21.785,63.009,39.061,24.663,65.022,35.251,25.101,65.012,33.895,28.647,64.699,30.906,30.072,66.589,29.486,31.433,63.345,29.730,30.765,59.597,31.379,33.592,57.669,31.729,31.770,54.336,29.195,29.522,52.586,29.705,25.805,52.148,30.032,24.926,48.469,29.030,21.687,46.711,30.404,20.493,43.368,28.822,17.612,41.444,30.387,16.187,38.280,27.655,14.511,36.248,28.523,12.113,33.407,25.837,10.562,31.211,27.301,8.274,28.576,29.550,10.728,26.732,27.978,13.962,28.026,29.750,15.750,30.867,28.280,18.452,33.095,29.023,19.929,36.516,26.710,21.559,39.051,27.362,23.831,42.027,25.517,25.107,45.093,26.531,27.451,47.932,24.872,27.575,51.337,25.165,28.180,55.039,24.344,25.286,57.326,22.364,27.797,59.371,20.047,28.025,56.370,19.442,24.426,55.429,18.528,22.991,58.813,15.738,20.500,59.428,15.588,18.994,62.924,14.178,15.561,63.630,10.634,15.690,65.050,10.104,16.175,68.812,11.106,13.110,70.852,8.360,11.557,73.005,5.049,13.044,74.148,2.678,12.475,77.064,-0.627,13.644,78.556,-2.114,14.610,81.927,-5.885,15.144,82.265,-5.434,14.304,85.975,-8.562,13.488,88.016,-11.576,14.425,85.885,-10.907,17.886,84.424,-10.181,17.687,80.691,-7.097,19.827,80.066,-4.791,17.832,77.793,-1.260,18.635,78.968,1.551,17.907,76.493,5.289,17.617,77.129,8.204,16.364,75.025,12.000,16.416,74.848,14.707,17.719,72.477,15.498,15.392,69.521,18.515,13.115,69.974,20.265,14.310,66.820,19.909,17.988,67.681,23.167,19.712,68.606,24.041,20.334,72.275,24.084,22.247,74.664,20.369,22.854,74.058,20.789,26.291,75.667,23.451,27.496,73.260,21.395,25.832,70.539,17.834,26.786,71.435,14.795,25.368,69.635,11.238,26.520,68.999,8.028,24.558,68.477,4.599,24.681,66.887,1.788,22.746,68.567,-1.099,21.842,66.241,-4.121,19.528,66.135,-6.746,18.318,63.626,-7.003,30.196,64.090,-5.795,27.885,66.870,-2.067,27.250,66.286,0.192,27.796,69.315,3.908,28.563,68.985,6.243,28.370,71.989,9.841,28.077,73.219,9.706,26.143,76.487,9.754,22.342,76.360,6.195,21.919,77.653,2.643,23.260,77.372,-1.066,22.485,77.826,-4.091,22.726,75.524,-7.806,21.945,75.210,-9.230,18.505,74.377,-11.599,17.436,71.589,-4.969,13.867,66.007,-2.449,16.008,67.888,1.055,17.000,66.764,4.062,19.287,67.259,6.826,20.533,64.930,10.257,21.961,65.769,12.354,24.769,64.251,15.742,26.356,64.920,14.969,29.049,67.470,17.171,31.653,65.821,16.611,31.321,62.054,13.425,30.679,60.062,14.847,27.360,58.846,12.695,24.371,57.937,10.043,22.968,60.287,10.447,19.335,61.333,7.995,16.596,60.429,4.994,16.070,62.708,4.677,13.869,65.797,1.143,12.553,66.367,-0.756,11.303,69.436,-4.298,10.159,70.406,-7.005,12.685,71.294	IWELKKDVYVVELDWYPDAPGEMVVLTCDTPEEDGITWTLDQSSEVLGSGKTLTIQVKEFGDAGQYTCHKGGEVLSHSLLLLHKKEDGIWSTDILKDQKEPKNKTFLRCEAKNYSGRFTCWWLTTISTDLTFSVKSSRGSSDPQGVTCGAATLSAERVRGDNKEYEYSVECQEDSACPAAEESLPIEVMVDAVHKLKYENYTSSFFIRDIIKPDPPKNLQLKPLKNSRQVEVSWEYPDTWSTPHSYFSLTFCVQVQKDRVFTDKTSATVICRSISVRAQDRYYSSSWSEWASVPC	9606	Homo sapiens	Crystal structure of ustekinumab FAB/IL-12 complex	3HMX	A	Ig-like other	2
243	job_A	6v80-assembly1.cif.gz_C Crystal structure of human CD1d presenting alpha-Galactosylceramide in complex with NKT12 TCR and VHH nanobody 1D12	8.7	160	92	11	586	738	2	114	0.126	1.21	34	742	198	KKEIVEPKETYKVGETITYRVSLKNTKADSEAINSVSKDALDGRLNYLPGSLKIISGPNSGEKTDASGDDQAEYDETNKQIIVR----VGNGA---TATQGGSYKADTAETIYEFKARINERAKANELVPNSATVEAVDILTSAKVNETSNIVEAKIADE	QVEQSPQSLIILEGKNCT--LQCNYTVSP---FSNLRWY-------KQDT--------GRGPVSLT--------------IMTFSENTKSNGRYTAT------LDADTKQSSLHI--TAS---QLSDSA--SYICVVSDRGSTLGRLYFGRGTQLTVWPD	58.543,45.224,75.959,58.794,41.686,74.574,62.458,42.368,73.784,64.625,44.517,76.063,68.145,45.460,75.004,71.006,46.426,77.295,72.860,48.631,77.649,71.413,51.708,75.940,74.614,53.684,75.381,78.216,52.592,75.885,81.615,54.145,75.162,84.832,52.130,74.819,88.379,52.640,73.579,90.024,51.567,70.347,91.467,48.062,70.502,89.390,46.971,73.494,86.846,44.156,73.603,83.325,44.498,75.002,79.936,42.802,74.885,76.342,43.631,73.957,73.388,41.897,75.601,69.767,41.333,74.625,66.865,39.919,76.636,63.561,38.804,75.125,60.233,37.596,76.506,58.578,36.653,73.205,56.596,33.419,73.086,57.131,31.683,70.711,60.699,31.836,69.380,62.490,30.620,66.260,65.691,32.579,65.642,67.722,35.546,66.847,69.349,38.215,64.709,71.898,40.884,65.658,72.004,43.771,63.173,74.343,46.745,62.707,73.056,50.075,61.389,75.597,52.443,59.895,74.725,55.957,61.038,72.505,57.341,58.296,72.515,54.097,56.309,70.518,50.905,56.130,71.297,48.355,58.827,73.030,45.126,57.874,72.371,41.486,58.716,75.100,39.853,60.795,74.263,36.821,62.950,71.277,34.583,62.166,71.137,31.942,64.910,68.359,29.407,65.298,67.796,28.213,68.842,70.086,25.222,68.317,72.834,27.497,66.999,74.063,28.826,70.330,77.112,30.728,69.071,78.110,32.130,65.694,80.773,34.514,64.441,81.303,36.716,61.384,84.849,38.047,61.544,85.837,39.981,64.667,82.238,39.640,65.931,81.065,36.688,68.025,77.534,36.517,69.426,76.227,34.071,72.017,72.796,32.787,72.999,71.172,30.956,75.930,67.535,30.272,75.073,66.872,28.480,78.374,67.319,31.830,80.118,66.030,33.685,77.022,69.127,35.841,76.807,71.457,36.854,73.968,74.882,38.495,74.083,77.306,39.874,71.505,81.105,39.805,71.849,83.531,41.801,69.700,87.270,41.968,70.192,90.008,44.569,69.501,87.564,47.354,68.786,88.445,49.190,65.569,87.167,52.687,64.864,84.830,51.496,62.088,82.826,49.479,64.638,81.069,52.649,65.848,77.357,52.522,64.959,73.983,51.529,66.424,73.241,47.875,67.152,69.906,46.050,67.177,68.523,42.718,68.411,65.857,41.090,66.228,63.800,37.950,66.883,61.434,36.115,64.536,58.582,34.140,66.102,58.466,31.768,63.107,61.082,29.993,61.021,59.276,30.141,57.689,58.158,33.379,56.012,55.442,34.189,58.538,57.196,35.329,61.723,56.562,38.717,63.234,59.745,40.674,63.923,60.406,41.966,67.451,63.109,44.633,67.362,64.907,45.700,70.490,64.930,49.363,71.455,68.435,49.506,69.993,71.847,50.176,71.494,74.572,52.491,70.255,78.296,52.467,71.024,81.335,54.682,70.488,84.892,53.393,70.098,87.309,56.192,70.941,91.005,56.137,70.030,93.577,55.496,72.734,96.268,58.070,71.932,99.559,57.525,73.743,101.290,60.858,72.964,98.906,63.801,73.522,99.906,67.398,72.669,96.795,69.567,73.043,96.912,72.901,71.250,94.732,75.628,69.727,95.467,77.266,66.370,93.926,79.945,64.147,93.960,79.786,60.366,93.048,81.914,57.373,89.485,82.013,56.054,90.429,83.056,52.488,88.064,86.054,52.732,87.924,83.587,61.281,87.622,80.290,63.163,89.933,78.765,65.762,90.423,75.027,66.205,91.446,72.718,69.034,92.916,69.288,68.331,94.933,66.403,69.790,92.903,66.046,72.973,92.779,63.285,75.553,89.646,61.500,74.347,88.474,61.300,77.964,88.587,65.105,78.220,85.170,66.661,77.723,83.541,69.640,76.025,80.565,71.966,76.444,78.785,74.237,73.964,78.237,78.030,73.646,76.686,80.281,76.310,75.182,82.677,73.702,73.703,82.040,70.298,76.280,84.342,68.670,78.980,81.744,69.431,79.050,78.301,67.807,80.817,75.213,69.166,80.950,71.680,67.754,81.716,68.420,69.560,84.470,65.866,69.288,85.086,63.555,66.249,88.374,61.660,65.458,90.297,61.073,62.250,92.497,58.281,60.896,95.507,58.636,58.589,96.022,54.968,57.734,99.098,55.854,55.672,101.082,56.663,58.829,99.052,54.999,61.624,97.955,58.345,63.094,94.632,58.779,64.907,93.903,62.136,66.554,90.937,64.021,67.979,89.684,67.397,66.710,87.228,70.150,67.648,86.132,73.475,66.156,84.383,76.618,67.392,83.737,80.086,66.005,81.483,83.125,65.836,81.050,86.147,63.575,81.375,89.181,65.859,84.855,90.662,66.258,84.745,89.825,69.988,85.582,86.214,68.981,88.657,85.496,71.119,89.959,81.935,70.937,91.374,82.101,74.463,87.908,82.121,76.040,85.844,80.404,73.325,86.150,77.098,75.232,85.807,78.214,78.866,82.464,76.407,79.185,84.513,73.243,78.539,87.068,72.070,81.085,90.419,71.648,79.321,93.906,70.727,80.605,96.473,73.365,81.463,99.226,71.763,79.367,97.358,73.049,76.297,99.668,75.455,74.471,98.046,77.981,72.151,99.882,80.681,70.098	NQVEQSPQSLIILEGKNCTLQCNYTVSPFSNLRWYKQDTGRGPVSLTIMTFSENTKSNGRYTATLDADTKQSSLHITASQLSDSASYICVVSDRGSTLGRLYFGRGTQLTVWPDIQNPDPAVYQLRDSKSVCLFTDFDSQTNVSQSKDSDVYITDKCVLDMRSMDFKSNSAVAWSNKSDFACANAFNNSIIPEDTFFP	9606	Homo sapiens	Crystal structure of human CD1d presenting alpha-Galactosylceramide in complex with NKT12 TCR and VHH nanobody 1D12	6V80	C	other	2
244	job_A	3q48-assembly1.cif.gz_A Crystal structure of Pseudomonas aeruginosa CupB2 chaperone	8.6	161	88	12	590	741	1	111	0.116	1.21	33	742	194	VEPKETYKV---GETITYRVSLKNTKADSEAINSVSKDALD-GRLNYLP-----GSLKIISGPNSGEKTDASGDDQAEYDETNKQIIVRVGNGATATQGGSYKADTAETIYEFKARINERAKANELVPNSATVEAVDILTSAKVNETSNIVEAKIADEQVT	IAQGTRVVFPASEREVTLRV--SNT-SGTPV---LAQAWIDDGR-QDVPPEELQVPFSV--------------------------------TPAV----TRVEPNG-GAVLRI-AYLKAPLPTDRESLFWLNILEVPPRFSFRSRFKL-----FFRPSQLK	21.132,1.839,31.365,18.684,2.227,28.367,19.155,1.165,24.716,17.908,3.715,23.672,19.752,6.803,22.730,16.568,8.624,21.604,12.781,8.063,21.553,10.698,8.589,18.399,7.100,9.159,19.133,4.921,8.742,16.036,1.653,10.777,16.133,-0.423,7.716,15.142,0.538,5.933,18.451,-1.127,6.280,21.844,1.983,4.955,23.621,5.575,3.687,22.983,7.678,1.493,25.294,11.383,1.645,26.175,13.686,-0.767,28.039,15.989,0.288,30.853,18.577,-2.304,31.945,20.305,-2.621,35.292,23.731,-3.914,34.366,25.028,-4.108,37.972,24.582,-6.776,40.690,22.300,-4.731,43.038,18.658,-3.605,42.585,18.186,0.101,41.730,15.225,2.435,41.611,14.688,4.141,38.312,12.731,7.413,38.191,11.561,8.572,34.791,9.858,11.840,33.709,9.557,14.064,30.652,10.303,17.727,30.294,10.136,20.216,27.371,13.721,21.514,27.793,13.355,23.392,31.104,15.288,21.354,33.753,15.191,24.021,36.331,11.554,23.666,37.478,9.345,20.935,38.955,8.335,18.873,35.907,4.586,18.760,36.778,4.229,22.501,36.247,5.297,22.278,32.575,2.171,20.212,31.749,3.941,18.352,28.936,1.525,16.053,27.073,3.421,12.901,28.014,3.274,10.600,31.023,5.765,7.842,31.933,4.424,4.754,33.630,5.620,3.693,36.040,7.308,6.929,37.235,9.556,5.020,39.653,10.653,1.439,39.105,12.807,-1.246,40.677,15.172,-2.841,38.190,16.541,-6.274,39.074,20.242,-7.063,39.119,21.185,-8.048,35.525,17.635,-7.373,34.513,15.533,-4.740,32.869,12.339,-2.818,33.290,9.959,-1.505,30.711,8.806,2.100,30.785,5.697,3.146,29.004,5.351,6.575,27.356,1.730,7.780,26.621,0.684,10.850,24.617,-2.267,12.970,25.771,-3.738,14.388,22.524,-2.650,18.031,22.854,-2.009,20.907,20.332,1.544,20.441,18.950,2.810,21.664,15.588,1.415,19.542,12.727,4.109,20.472,10.125,7.293,19.684,12.091,8.730,17.435,14.768,8.503,18.522,18.405,11.364,18.007,20.841,10.956,16.701,24.428,13.409,15.145,26.861,13.176,11.875,28.725,15.054,11.895,32.016,16.064,8.678,33.863,17.456,8.975,37.346,19.083,6.053,39.141,18.662,6.265,42.891,20.638,3.129,43.379,21.714,2.679,46.997,22.072,4.038,49.579,25.549,9.031,45.111,22.934,8.828,42.179,23.226,9.152,38.326,20.976,10.997,35.796,20.384,10.381,32.077,18.760,12.611,29.481,17.324,11.377,26.041,15.778,13.266,23.137,12.116,12.569,22.486,10.918,13.416,18.967,7.172,13.778,18.501,6.674,13.156,14.813,3.446,13.999,12.925,2.298,11.150,10.599,2.727,12.957,7.336,6.523,13.299,8.045,7.935,10.282,6.197,11.240,11.638,4.933,13.408,11.976,8.016,15.978,9.728,6.278,16.489,12.421,3.610,16.837,15.374,5.900,20.571,15.528,6.729,21.225,15.660,2.989,19.177,18.860,2.366,21.147,20.947,4.818,22.946,23.768,3.089,26.199,25.135,4.339,28.025,28.443,4.238,30.825,30.555,5.685,30.187,33.600,7.869,33.929,33.826,8.637,32.438,30.712,11.440,30.134,28.418,9.425,26.419,27.965,9.256,24.045,25.164,8.391,20.489,25.854,7.259,17.906,23.195,7.999,15.074,23.833,5.563,13.300,20.584,6.641,10.643,19.607,9.250,13.048,17.341,11.227,15.634,17.799,13.899,19.011,16.764,12.602,21.474,15.640,15.252,25.185,15.773,14.479,27.677,13.419,16.152,30.445,15.405,14.470,30.960,18.224,12.035,34.291,18.835,10.371,35.897,21.231,7.929,38.236,19.485,5.444,40.883,21.012,3.167,43.212,18.707,1.198,42.692,15.931,3.808,43.230,18.237,6.851,40.438,17.859,9.328,39.317,20.707,11.551,36.670,19.676,13.979,33.929,22.247,14.665,31.737,20.397,17.148,28.543,18.403,17.410,25.003,19.529,18.093,21.542,19.619,16.677,19.730,21.864,14.301,15.976,22.306,14.741,13.476,22.177,11.845,13.353,25.366,9.742,16.375,26.796,11.664,20.039,27.650,11.343,22.967,26.551,13.472,26.393,28.224,13.630,29.641,26.345,14.173,32.891,28.119,14.835,36.538,27.346,14.234,40.067,29.275,4.652,39.193,28.248,2.044,38.655,25.442,-0.493,36.784,23.824,2.444,34.257,21.046,2.242,32.101,20.116,5.218,31.868,16.477,6.488,29.208,15.605,8.937,27.708,12.592,10.678,24.179,12.422,11.822,22.365,10.167,14.286,19.370,8.328,12.853,16.172,7.218,14.722,17.940,4.027,15.956,21.203,5.562,17.168,23.120,4.626,13.991,25.136,7.156,12.053,25.261,8.263,8.454,27.795,10.625,6.859,27.688,13.393,4.249,30.136,15.682,2.478,29.081,19.104,1.114,30.739,22.225,-0.291,30.485,25.549,1.622,28.579,28.447,0.059	IAQGTRVVFPASEREVTLRVSNTSGTPVLAQAWIDDGRQDVPPEELQVPFSVTPAVTRVEPNGGAVLRIAYLKAPLPTDRESLFWLNILEVPPRFSFRSRFKLFFRPSQLKSVDSAAGKLQWKFLEVVQVNNPTPYYVSFASVELIVDGRVMSVGKGMVAPFSTKEFDWMEAASVRYEVINDYGGRNTHDRALG	287	Pseudomonas aeruginosa	Crystal structure of Pseudomonas aeruginosa CupB2 chaperone	3Q48	A	other	1
245	job_A	6luo-assembly2.cif.gz_B Structure of nurse shark beta-2-microglobulin	11.4	131	76	8	10	138	2	94	0.164	1.274	37	742	95	TVEKDGLKVIGKIEDTSSQEDIKTVTYEVTNTRDVPIKDLILKQKNTNDSPIKFVLDTLSEE--RGPTSLEEQAKVETNEKDQTTDIKLLNLQPNSTRKITINGQITTKASSKLLVSVLIEDNEKGTLVID	TSSPN---VQVYTYKLIKEGESNVLLCHAKD------------FSPPN---IKL---ELLENGRIIPNTT--QSDLSFESDW--------------SFKLTRYVEFTPQSGYKYSCMVTHNGDS-KEIQLD	-5.123,15.727,22.012,-5.240,14.933,18.294,-7.859,12.362,17.283,-8.233,10.886,13.829,-11.741,10.334,12.513,-13.351,6.935,12.754,-15.050,6.720,9.360,-17.956,4.544,8.204,-19.207,4.596,4.617,-22.606,2.910,4.360,-25.918,3.109,2.484,-29.442,3.581,3.851,-30.722,0.157,2.817,-29.330,-2.947,1.154,-28.198,-2.202,-2.391,-29.989,-3.522,-5.447,-29.381,-1.637,-8.697,-31.326,0.858,-10.778,-33.251,1.633,-7.605,-32.381,4.796,-5.674,-30.412,4.602,-2.444,-28.592,6.888,-0.035,-24.819,7.023,0.295,-23.641,8.109,3.752,-20.181,9.011,5.077,-20.080,9.316,8.855,-17.091,10.626,10.819,-16.803,10.519,14.628,-14.275,10.536,17.482,-12.286,13.397,15.906,-10.556,16.521,17.241,-9.788,19.267,16.264,-13.252,20.007,14.794,-11.826,21.122,11.402,-12.669,18.351,8.952,-13.826,17.751,5.371,-15.948,14.990,3.819,-16.257,14.274,0.092,-18.417,11.540,-1.374,-16.941,9.964,-4.489,-18.110,7.721,-7.283,-15.143,6.436,-9.274,-12.884,8.993,-7.605,-15.181,11.718,-8.895,-16.668,14.274,-6.500,-20.437,13.860,-6.210,-22.256,17.244,-6.382,-25.235,18.446,-4.300,-24.604,16.396,-1.179,-26.184,17.134,2.200,-24.095,17.644,5.336,-25.412,17.361,8.894,-24.552,19.880,11.579,-21.263,19.430,13.411,-22.006,17.881,16.817,-20.051,18.572,19.983,-19.817,15.474,22.175,-19.383,15.590,25.975,-15.880,14.104,25.620,-14.933,16.939,23.265,-14.727,14.848,20.134,-16.917,15.783,17.176,-19.398,14.089,14.820,-20.376,14.899,11.252,-22.196,13.144,8.401,-22.351,13.799,4.678,-24.849,11.998,2.471,-26.539,12.060,-0.926,-29.281,10.124,-2.676,-27.914,8.032,-5.538,-28.655,5.187,-7.937,-26.161,2.315,-7.541,-24.708,1.295,-10.920,-22.869,-1.854,-12.037,-19.117,-1.258,-12.121,-19.202,1.895,-9.996,-17.172,2.169,-6.797,-18.390,4.461,-4.006,-16.111,5.998,-1.395,-15.556,9.019,0.827,-12.408,11.130,1.077,-11.844,12.388,4.635,-9.464,15.295,5.258,-8.384,15.921,8.849,-5.295,17.502,10.440,-3.565,18.017,7.095,-4.077,14.399,6.077,-6.494,12.752,3.657,-7.761,9.186,4.010,-10.105,7.503,1.532,-12.601,4.959,2.821,-14.524,2.505,0.631,-18.104,1.292,0.650,-18.385,-2.509,0.789,-20.867,-4.729,-1.079	ATSSPNVQVYTYKLIKEGESNVLLCHAKDFSPPNIKLELLENGRIIPNTTQSDLSFESDWSFKLTRYVEFTPQSGYKYSCMVTHNGDSKEIQLDR	7801	Ginglymostoma cirratum	Structure of nurse shark beta-2-microglobulin	6LUO	B	other	1
246	job_A	4phx-assembly1.cif.gz_F Crystal structure of AggB, the minor subunit of aggregative adherence fimbriae type I from the Escherichia coli O4H104	11.5	164	94	13	584	735	2	126	0.098	1.274	31	742	126	EIKKEIVEPKETYKVGET----ITYRVSLKNTKADSEAINSVSKDALDGRLNYLP--GSLKIISGPNSGEKTDASGDDQAEYDETNKQIIVRVGNGA-TA---TQGGSYKADTA-ETIYEFKARINERAKANELVPNSATVEAVDI-LTSAKVNETSNIVEAKI	EITL--------ISTGSQLRKLATGR----IACREPHD---GFHIW----INASQNKVGHYIVQN------------------NRKHELKVKIGGGGWSSSLIEGQGVYRQGEEKQAIFDIMSDGNQ-YSAPGEYIFSVSGECLISRLERPPIKAT-ETIRLTV	57.481,23.341,10.373,56.579,26.595,8.649,58.549,28.006,5.716,58.084,30.868,3.253,59.804,30.542,-0.060,60.289,33.347,-2.493,61.335,31.933,-5.820,63.165,31.911,-14.713,69.693,33.880,-17.637,71.976,31.457,-19.439,74.828,32.586,-17.210,74.938,32.682,-13.396,77.426,32.488,-10.491,70.223,33.476,-5.468,67.583,31.340,-7.118,65.397,31.744,-4.043,65.328,33.034,-0.488,63.171,31.860,2.345,62.591,31.630,6.024,61.642,28.801,8.323,59.439,29.672,11.278,58.954,27.621,14.447,56.007,28.788,16.561,56.156,26.097,19.228,59.331,26.073,21.373,62.239,24.286,19.717,66.009,24.530,19.879,67.114,24.762,16.274,66.337,24.582,12.580,67.169,22.040,9.945,66.600,22.488,6.216,67.582,20.765,3.015,66.876,20.495,-0.673,65.271,17.466,-2.232,67.524,16.558,-5.150,70.660,14.486,-5.822,73.698,15.225,-3.632,76.954,16.680,-5.025,80.031,18.936,0.571,76.838,18.231,2.457,74.407,21.078,1.712,75.555,20.932,-1.908,73.202,19.536,-4.542,72.973,18.550,-8.192,69.662,19.352,-9.932,68.653,17.635,-13.209,66.169,18.971,-15.759,63.338,16.958,-17.281,62.344,18.004,-20.819,70.835,15.815,-19.797,72.351,18.875,-18.095,72.471,19.906,-14.434,73.182,22.947,-12.286,74.938,22.860,-8.939,73.008,24.509,-6.118,73.786,24.963,-2.427,71.688,25.937,0.561,71.793,28.103,3.620,73.989,31.157,4.038,76.533,30.584,6.787,74.403,31.356,9.744,74.030,27.698,8.688,76.238,24.637,9.278,76.530,21.395,7.294,74.434,18.696,8.979,73.334,15.091,8.951,70.523,14.302,11.267,69.113,10.781,11.177,70.559,10.261,7.696,69.383,13.601,6.353,71.236,19.386,4.923,72.195,22.404,6.976,71.195,23.298,10.504,71.308,26.216,12.968,70.914,26.324,16.781,68.518,28.811,18.396,65.166,29.223,20.135,64.024,32.345,18.263,60.923,32.036,16.090,62.553,32.472,12.669,65.567,31.848,10.487,66.433,33.078,6.968,68.300,31.138,4.284,69.200,31.315,0.570,69.427,28.883,-2.306,72.406,30.059,-4.264,74.205,28.794,-7.309,77.189,26.651,-6.355,79.819,28.692,-8.238,80.115,29.994,-11.818,78.327,27.710,-14.281,76.518,27.535,-17.623,72.910,26.371,-18.001,71.178,24.938,-21.087,67.423,25.418,-21.774,64.916,23.180,-19.963,63.024,23.128,-16.645,64.806,22.718,-13.294,62.506,21.390,-10.597,63.290,20.663,-6.945,62.068,21.397,-3.462,63.213,22.592,-0.077,62.069,21.317,3.290,62.707,22.174,6.919,61.906,20.980,10.453,62.012,22.575,13.871,64.527,20.651,15.966,63.898,19.913,19.633,66.505,19.802,22.464,64.831,16.911,24.197,68.669,17.286,19.010,66.294,15.212,16.863,63.537,15.496,14.262,59.832,16.271,14.898,57.010,14.408,13.066,56.229,17.490,10.931,58.242,18.834,7.995,57.073,21.524,5.577,57.988,21.540,1.881,58.065,24.088,-0.939,58.889,23.602,-4.593,60.888,25.622,-7.110,60.693,25.246,-10.897,63.067,27.029,-13.258,63.395,27.761,-16.992,66.634,29.828,-16.752	AEITLISTGSQLRKLATGRIACREPHDGFHIWINASQNKVGHYIVQNNRKHELKVKIGGGGWSSSLIEGQGVYRQGEEKQAIFDIMSDGNQYSAPGEYIFSVSGECLISRLERPPIKATETIRLTV	562	Escherichia coli	Crystal structure of AggB, the minor subunit of aggregative adherence fimbriae type I from the Escherichia coli O4H104	4PHX	F	other	1
247	job_A	1y1u-assembly2.cif.gz_C Structure of unphosphorylated STAT5a	10.7	176	96	14	583	739	195	328	0.106	1.341	32	742	544	FEIKKEIVEPKETYKVGETITYRVSL---KNTKA-DSEAINSV-SKDAL-----------DGRLNYLPGS-LKIISGPNSGEKTDASGDDQAEYDETNKQIIVRVGNGATATQGGSYKADTAETIYEFKARINERAKANELVPNSATVEAVD-ILTS-AKVNETSNIVEAKIADEQ	FIIEKQP---PQVLKTQTKFAATVRLLVGGKLNVHMNPP--QVKATIISEQQAKSLLKNENTR-NECSGEIL------NNCCV--------MEYHQATGTLS------------AHFR----------NMSLKRESVTEEKFTVLFESQFSVGSNELVFQVKTLSLPVVVIVHGSQ	-74.154,66.939,25.719,-77.636,67.953,26.903,-77.833,71.753,27.167,-76.040,72.034,23.844,-78.245,69.454,22.053,-80.997,71.797,23.275,-79.872,74.741,21.132,-79.657,72.404,18.112,-83.475,72.266,18.353,-84.078,75.907,19.237,-82.191,76.296,15.945,-84.291,73.984,13.800,-87.442,75.614,15.156,-86.000,78.958,14.089,-85.219,77.249,10.771,-88.816,76.128,10.187,-90.562,79.185,11.714,-88.242,81.237,9.416,-88.902,78.724,6.565,-92.626,79.377,6.633,-92.673,83.107,7.145,-91.405,83.539,3.543,-93.985,80.900,2.545,-96.567,83.340,3.688,-94.433,86.195,2.315,-94.396,84.658,-1.159,-98.141,83.969,-1.480,-98.978,87.182,0.355,-97.059,88.647,-2.597,-98.981,86.626,-5.200,-102.022,88.272,-3.550,-100.710,91.823,-3.962,-99.516,91.066,-7.501,-102.990,89.830,-8.439,-104.954,92.391,-6.441,-102.975,95.015,-8.336,-104.029,93.750,-11.766,-107.612,93.853,-10.405,-107.384,97.538,-9.153,-106.471,97.881,-12.807,-109.035,95.662,-14.461,-111.416,97.927,-12.511,-109.928,101.119,-13.858,-110.086,99.382,-17.248,-113.879,98.672,-17.295,-114.310,102.212,-15.996,-112.679,104.402,-18.596,-114.937,102.189,-20.667,-117.777,104.515,-19.640,-116.009,107.555,-21.031,-115.687,105.567,-24.245,-119.281,104.400,-24.782,-119.521,107.542,-26.939,-119.546,105.256,-29.952,-123.124,104.419,-29.105,-125.807,102.569,-31.142,-129.342,102.756,-29.805,-130.496,100.042,-27.418,-127.212,98.107,-27.187,-124.909,100.853,-25.920,-127.452,101.956,-23.388,-127.662,98.262,-22.398,-123.895,97.875,-22.070,-123.667,100.752,-19.620,-125.436,97.951,-17.819,-123.058,94.997,-18.124,-120.341,97.537,-17.308,-121.844,98.922,-14.072,-122.626,95.323,-13.066,-119.053,94.214,-13.663,-117.893,97.012,-11.332,-120.390,96.289,-8.625,-118.838,92.820,-8.471,-115.228,94.097,-8.873,-115.292,96.867,-6.308,-116.801,94.266,-3.968,-113.934,91.769,-4.462,-111.530,94.724,-4.255,-112.899,96.023,-0.980,-113.184,92.455,0.345,-109.641,91.457,-0.587,-108.156,94.752,0.668,-108.861,93.595,4.208,-107.568,90.125,3.236,-104.385,91.857,2.140,-104.161,93.967,5.356,-104.876,91.052,7.605,-102.303,88.602,6.131,-99.844,91.525,6.157,-100.402,91.988,9.904,-100.335,88.168,10.440,-96.927,87.967,8.875,-95.540,91.023,10.688,-96.536,89.642,14.072,-95.215,86.327,12.851,-91.779,87.943,12.599,-92.366,89.643,15.950,-92.514,85.976,16.956,-89.554,84.360,15.177,-87.325,87.257,16.309,-88.336,86.864,19.956,-87.130,83.209,19.817,-84.026,84.299,17.897,-83.291,87.011,20.509,-83.433,84.089,22.982,-80.991,81.853,21.100,-78.719,84.845,20.409,-78.706,85.686,24.105,-78.054,82.130,25.238,-75.296,81.704,22.597,-73.659,85.039,23.040,-74.122,85.720,26.797,-73.803,82.226,28.200,-71.876,80.127,25.706,-69.370,82.729,24.538,-68.873,84.482,27.888,-68.168,81.038,29.273,-65.666,79.986,26.538,-64.169,83.442,27.100,-63.667,82.863,30.872,-62.398,79.373,30.058,-59.688,81.293,28.121,-59.171,83.869,30.819,-58.552,81.186,33.388,-56.272,79.472,30.874,-54.135,82.570,31.578,-53.327,81.209,35.020,-52.831,77.833,33.375,-56.474,76.809,33.634,-57.827,74.183,31.239,-57.759,75.196,27.543,-60.779,77.094,26.144,-61.318,74.456,23.500,-61.951,74.896,19.775,-64.071,77.922,18.769,-65.536,75.690,16.046,-68.485,74.576,18.127,-69.520,78.222,18.676,-68.964,79.274,15.115,-71.429,76.724,13.840,-73.770,78.251,16.447,-73.044,81.805,15.212,-73.214,81.311,11.494,-76.328,79.256,12.005,-77.501,82.365,13.938,-76.272,84.808,11.244,-77.876,82.710,8.511,-81.312,82.602,10.158,-81.257,86.217,11.244,-80.117,87.522,7.870,-82.965,85.687,6.085,-85.614,87.195,8.333,-83.875,90.453,7.342,-84.292,90.085,3.610,-87.770,88.791,4.450,-89.137,91.932,6.091,-87.186,93.940,3.549,-89.405,92.337,0.926,-92.360,93.167,3.167,-91.309,96.843,3.015,-91.021,96.588,-0.719,-94.614,95.367,-0.800,-96.210,97.857,1.616,-94.114,100.680,0.191,-95.513,99.708,-3.195,-99.145,99.386,-2.142,-99.808,101.645,0.861,-102.444,100.479,3.366,-103.157,103.029,6.095,-102.804,100.694,9.085,-101.044,99.318,12.188,-98.500,97.795,9.763,-96.046,100.722,9.356,-95.388,100.436,13.107,-95.105,96.662,13.428,-92.792,96.713,10.422,-90.694,99.612,11.773,-90.674,98.067,15.264,-89.788,94.633,13.823,-87.129,96.217,11.632,-86.023,98.141,14.703,-85.223,95.014,16.702,-83.572,93.069,13.881,-80.870,95.770,13.630,-80.285,95.583,17.420,-79.905,91.825,17.107,-77.253,92.187,14.363,-74.964,94.737,16.093,-75.122,92.345,18.981,-74.161,89.471,16.710,-71.465,91.204,14.653,-69.729,93.026,17.533,-69.832,90.350,20.125,-68.495,87.764,17.681,-65.364,89.699,16.866,-63.144,87.943,19.393,-59.489,87.249,20.236,-58.771,83.539,19.531,-55.101,83.548,20.617,-54.577,86.163,23.325,-51.440,88.377,23.457,-48.809,87.491,26.061,-50.153,88.876,29.342,-46.739,90.205,30.477,-44.669,91.570,27.582,-41.462,93.557,27.492,-40.787,96.497,25.211,-39.627,95.312,21.751,-40.447,91.575,21.883,-42.031,89.649,19.044,-45.441,88.479,20.113,-48.638,87.364,18.392,-52.416,87.400,18.585,-55.138,85.803,16.492,-58.466,87.537,16.262,-61.403,86.119,14.463,-64.970,87.019,13.545,-67.356,84.096,13.838,-70.088,85.429,11.551,-67.518,86.354,8.829,-68.192,82.993,7.184,-71.949,83.369,6.526,-73.021,87.048,6.242,-70.417,87.966,3.765,-67.277,89.746,4.903,-64.646,87.395,3.376,-65.729,89.034,0.095,-63.178,91.682,0.685,-61.272,90.944,3.901,-61.084,93.981,6.235,-58.013,95.228,7.999,-57.880,94.685,11.753,-55.718,97.299,13.538,-53.887,96.538,16.797,-53.306,99.398,19.192,-52.110,99.300,22.791,-54.258,101.231,25.239,-54.120,102.031,28.990,-56.520,100.736,31.640,-57.586,104.373,32.145,-58.365,104.624,28.440,-60.220,101.319,28.157,-62.611,102.851,30.668,-63.094,105.889,28.382,-63.412,103.699,25.298,-66.321,101.786,26.781,-68.565,104.671,27.867,-67.981,106.124,24.396,-66.224,109.387,25.216,-62.932,109.040,23.336,-60.878,111.155,21.162,-60.692,107.985,18.997,-56.946,108.251,18.398,-54.994,108.418,21.711,-53.462,105.298,23.217,-51.396,105.627,26.435,-49.115,102.930,25.088,-48.032,104.166,21.665,-47.184,102.260,18.468,-46.577,98.531,17.930,-45.106,97.052,14.709,-48.133,95.280,13.212,-51.693,95.850,11.875,-52.855,93.236,9.358,-55.501,91.970,6.867,-58.086,89.350,7.756,-58.008,85.989,5.947,-60.743,83.440,5.219,-59.927,79.689,5.375,-62.506,78.278,2.931,-63.944,74.963,4.160,-63.648,75.835,7.845,-65.407,79.136,7.316,-63.021,80.714,9.824,-62.302,84.379,9.074,-59.025,84.648,11.037,-56.504,87.432,11.400,-53.164,86.336,12.823,-50.821,88.970,14.068,-47.809,86.672,14.110,-45.210,89.387,14.768,-46.103,92.569,16.684,-43.724,94.696,18.820,-43.937,97.176,21.723,-42.502,100.719,22.237,-43.207,103.346,25.004,-48.522,102.720,42.868,-45.917,100.979,40.574,-44.857,100.273,36.923,-45.181,96.576,37.831,-48.914,97.052,38.615,-49.622,99.062,35.406,-52.316,97.388,33.348,-52.568,97.967,29.610,-54.809,96.236,27.070,-54.289,95.563,23.380,-57.268,96.892,21.461,-58.295,95.263,18.186,-60.406,97.399,15.881,-61.742,96.715,12.443,-64.453,98.188,10.219,-66.501,96.880,7.300,-69.892,96.410,5.702,-72.204,93.390,5.795,-74.178,92.208,2.790,-74.321,93.840,-0.643,-73.612,96.962,1.427,-76.386,98.575,3.441,-75.252,97.875,7.008,-71.682,98.874,7.922,-69.992,98.241,11.305,-66.959,99.008,13.377,-66.054,96.126,15.580,-63.897,96.583,18.658,-62.438,93.997,21.032,-60.178,94.443,24.106,-57.424,91.998,25.001,-57.162,90.472,28.469,-55.034,92.830,30.481,-51.286,93.067,29.830,-48.248,94.157,31.875,-45.520,95.975,30.034,-42.032,95.736,31.561,-38.972,97.848,30.598,-36.540,96.138,32.919,-33.864,93.670,33.509,-36.617,91.229,34.541,-39.445,91.457,37.018,-41.576,88.954,35.144,-42.286,88.005,38.753,-44.153,91.058,40.100,-46.083,91.585,36.899,-46.926,87.942,36.625,-48.786,88.412,39.937,-50.876,91.426,39.012,-51.834,89.352,36.011,-52.602,86.239,38.064,-54.899,88.235,40.407,-56.597,89.854,37.420,-57.187,86.586,35.575,-58.515,84.768,38.617,-60.735,87.305,40.252,-62.174,89.451,37.382,-65.892,90.035,37.959,-68.076,89.358,34.899,-68.515,92.669,33.062,-66.117,94.645,35.274,-65.586,98.129,33.840,-62.303,97.322,32.098,-59.924,96.505,34.924,-61.986,96.299,38.074,-60.355,93.676,40.264,-61.242,92.862,43.837,-59.085,94.212,46.582,-59.573,91.374,48.980,-60.394,87.744,48.293,-61.369,84.723,50.443,-58.446,82.371,50.995,-59.847,79.240,49.332,-60.313,81.185,46.037,-56.632,82.311,46.081,-55.982,78.662,46.792,-57.471,77.445,43.535,-55.688,80.188,41.635,-52.355,79.283,43.264,-52.900,75.587,42.703,-53.870,76.027,39.030,-50.851,78.171,38.120,-48.674,75.869,40.225,-49.577,72.645,38.332,-49.474,74.479,34.975,-46.075,75.905,35.756,-44.346,72.831,37.234,-46.173,70.761,34.640,-47.420,68.060,36.971,-50.844,67.273,38.227,-49.244,67.034,41.663,-51.087,70.018,42.946,-50.977,71.840,46.232,-52.471,69.135,48.517,-54.784,69.853,51.475,-51.709,70.116,53.746,-49.703,72.219,51.199,-52.477,74.844,51.054,-52.163,75.137,54.837,-48.340,75.433,54.948,-49.032,78.389,52.715,-52.031,79.785,54.665,-49.772,79.610,57.716,-46.885,81.356,55.928,-49.143,84.008,54.270,-51.397,84.706,57.243,-48.611,84.301,59.776,-50.877,82.372,62.117,-50.673,78.917,63.699,-54.130,77.532,62.720,-53.251,74.064,61.577,-56.038,72.752,59.339,-57.500,74.320,56.242,-61.229,74.833,56.806,-60.255,77.482,59.369,-59.246,79.892,56.606,-62.393,79.467,54.476,-63.656,82.788,55.816,-60.354,84.680,55.884,-59.503,87.402,53.374,-56.347,88.273,51.546,-55.703,91.781,50.290,-53.663,92.333,47.240,-51.337,94.034,49.667,-51.162,90.907,51.878,-50.433,88.915,48.726,-47.677,91.103,47.197,-47.402,94.476,48.978,-46.536,93.625,52.658,-43.336,91.612,53.015,-43.707,88.512,55.093,-42.944,89.039,58.852,-39.526,87.353,58.895,-38.352,88.501,55.565,-37.663,91.088,52.957,-39.851,89.434,50.333,-43.638,89.281,49.789,-45.834,86.211,49.903,-45.977,85.994,46.107,-42.171,86.462,45.855,-41.754,83.270,47.833,-44.439,81.242,46.007,-43.089,82.524,42.732,-39.509,81.479,43.484,-40.829,78.036,44.402,-42.510,77.587,40.952,-39.461,79.155,39.328,-36.739,76.778,40.694,-39.155,73.870,40.437,-40.070,74.303,36.797,-36.494,75.402,36.221,-34.601,72.278,37.354,-36.815,69.894,39.314,-39.908,69.332,37.183,-39.463,65.553,37.085,-38.611,65.411,40.812,-42.091,66.867,41.584,-44.578,64.321,40.284,-41.683,61.911,40.870,-42.380,62.824,44.516,-38.781,63.520,45.556,-39.269,67.050,46.938,-41.697,67.304,49.857,-41.293,71.068,49.788,-44.173,72.671,51.755,-42.856,72.216,55.275,-41.301,74.482,57.934,-38.108,73.840,59.926,-40.250,72.438,62.756,-42.248,70.000,60.639,-38.926,68.925,59.104,-37.804,68.377,62.687,-40.799,66.226,63.720,-41.238,64.132,60.582,-37.656,62.962,60.739,-36.492,62.689,64.381,-37.652,59.115,64.979,-36.648,57.988,61.412,-33.657,55.788,60.351,-30.176,57.355,60.124,-29.793,59.406,56.943,-33.493,59.931,56.342,-33.961,63.436,54.937,-36.352,65.677,52.994,-36.359,68.677,50.672,-38.010,71.776,52.053,-38.679,75.158,50.472,-36.249,77.538,52.123,-37.881,80.654,53.555,-34.278,80.571,54.627,-33.365,82.099,51.218,-34.699,83.882,48.206,-35.933,80.896,46.040,-34.290,77.681,47.289,-34.465,74.205,48.793,-32.674,73.216,52.004,-31.882,69.556,52.619,-32.761,68.520,56.132,-31.559,65.084,57.186,-31.172,63.215,60.443,-28.116,61.480,61.827,-28.254,60.193,65.409,-25.950,62.561,67.382,-28.000,65.407,65.888,-29.445,68.443,67.809,-32.689,70.473,68.213,-30.915,72.213,65.379,-30.949,68.715,63.739,-29.001,68.109,60.480,-29.957,70.574,57.704,-27.633,72.457,55.349,-27.967,75.949,53.886,-30.156,76.546,50.800,-29.362,75.933,47.155,-30.796,78.351,44.646,-30.932,78.275,40.866,-27.212,79.260,40.820,-26.042,76.176,42.658,-28.321,73.959,40.588,-26.920,75.204,37.315,-23.214,74.984,38.292,-24.261,71.458,39.519,-27.590,69.534,39.634,-29.564,68.596,42.819,-29.778,64.891,42.056,-25.959,64.961,41.625,-25.530,67.161,44.672,-27.658,64.705,46.682,-25.749,61.741,45.232,-22.352,62.905,46.529,-23.522,63.093,50.102,-23.241,59.838,52.058,-25.171,60.819,55.180,-28.244,61.381,52.976,-29.509,57.787,52.905,-33.209,57.747,51.966,-35.768,60.269,50.790,-38.360,61.015,53.441,-41.236,58.567,53.530,-38.837,55.578,53.689,-37.531,54.947,50.141,-33.689,54.760,49.612,-31.792,57.496,47.704,-30.456,55.776,44.529,-34.045,54.637,43.953,-35.477,58.170,43.710,-32.521,59.852,41.929,-30.275,57.324,40.082,-32.363,58.073,36.965,-30.959,61.637,37.136,-27.350,61.184,38.262,-24.843,62.345,35.654,-22.458,59.700,34.210,-19.318,59.776,32.030,-17.271,56.933,30.382,-16.573,56.450,34.111,-15.826,53.728,36.628,-16.600,50.881,39.071	SQKHLQINQRFEELRLITQDTENELKKLQQTQEYFIIQYQESLRIQAQFAQLGQLNPQERMSRETALQQKQVSLETWLQREAQTLQQYRVELAEKHQKTLQLLRKQQTIILDDELIQWKRRQQLAGNGGPPEGSLDVLQSWCEKLAEIIWQNRQQIRRAEHLCQQLPIPGPVEEMLAEVNATITDIISALVTSTFIIEKQPPQVLKTQTKFAATVRLLVGGKLNVHMNPPQVKATIISEQQAKSLLKNENTRNECSGEILNNCCVMEYHQATGTLSAHFRNMSLKRESVTEEKFTVLFESQFSVGSNELVFQVKTLSLPVVVIVHGSQDHNATATVLWDNAFAEPGRVPFAVPDKVLWPQLCEALNMKFKAEVQSNRGLTKENLVFLAQKLFNISSNHLEDYNSMSVSWSQFNRENLPGWNYTFWQWFDGVMEVLKKHHKPHWNDGAILGFVNKQQAHDLLINKPDGTFLLRFSDSEIGGITIAWKFDSPDRNLWNLKPFTTRDFSIRSLADRLGDLNYLIYVFPDRPKDEVFAKYYTPVLAKA	10090	Mus musculus	Structure of unphosphorylated STAT5a	1Y1U	C	other	1
248	job_A	6ysq-assembly2.cif.gz_F The hC4Nb8 complement inhibitory nanobody in complex with C4b	12.2	139	80	10	599	727	2	108	0.326	1.341	45	742	277	GETITYRVSLK-NTK--ADSEAINSVSKDALDGRLNYLPGSLKIISGPNSGEKTD------ASGDDQAEYDETNKQIIVRVGNGATATQGGSYKADTAETIYEFKARINERAKANELVPNSATVEAVDILTS-AKVNET	ESRVHYTVCIWRNGKVGLSGM---AIADVTLLSGFHAL--------------RADLEKLTSLSDRYVSHFETEGPHVLL---------YFDSVP--TSRECVGFEAVQE--VPVGLVQPASATL--YDYYNPERRCSVF	-62.954,-23.400,-0.226,-63.239,-23.255,-4.025,-63.664,-25.964,-6.665,-62.462,-26.052,-10.263,-62.536,-28.044,-13.507,-60.094,-28.574,-16.405,-60.409,-27.725,-20.123,-58.552,-28.867,-23.239,-58.586,-26.815,-26.469,-57.118,-28.272,-29.680,-57.114,-26.507,-33.051,-55.286,-27.051,-36.350,-55.910,-26.273,-40.012,-56.514,-27.989,-43.315,-56.299,-24.569,-44.972,-53.058,-24.915,-46.881,-55.318,-24.796,-49.960,-57.216,-21.829,-48.490,-56.728,-18.400,-46.915,-53.736,-18.430,-44.563,-52.541,-16.097,-41.815,-53.014,-15.859,-38.070,-56.119,-16.660,-36.006,-58.250,-15.394,-33.115,-59.818,-17.976,-30.794,-63.217,-16.898,-29.406,-64.718,-19.475,-27.037,-67.552,-19.312,-24.520,-67.316,-21.021,-21.122,-70.222,-22.327,-19.046,-72.934,-20.078,-17.617,-71.263,-19.537,-14.247,-67.572,-20.258,-14.835,-64.631,-17.950,-15.377,-61.166,-19.043,-16.430,-58.209,-19.125,-14.054,-55.801,-16.432,-15.254,-52.537,-17.969,-13.967,-52.976,-21.079,-16.136,-53.349,-18.935,-19.275,-50.119,-16.933,-18.904,-48.167,-20.187,-18.719,-48.724,-20.252,-22.503,-47.511,-16.646,-22.908,-43.972,-16.888,-21.458,-42.765,-20.063,-23.215,-40.575,-20.255,-26.317,-42.961,-22.435,-28.350,-45.779,-20.723,-26.488,-48.462,-20.963,-29.272,-50.661,-18.269,-27.669,-49.182,-14.795,-28.112,-51.845,-12.774,-26.248,-54.792,-13.487,-23.956,-57.445,-11.450,-22.151,-60.448,-12.824,-20.253,-63.425,-11.342,-18.416,-65.893,-13.865,-17.028,-67.156,-16.723,-19.280,-65.226,-15.525,-22.330,-61.653,-16.317,-23.413,-59.871,-14.510,-26.263,-56.710,-16.126,-27.653,-54.508,-14.827,-30.474,-52.430,-17.454,-32.272,-49.524,-16.395,-34.469,-49.111,-19.785,-36.190,-51.507,-22.581,-37.155,-50.183,-26.044,-38.147,-51.404,-29.004,-40.200,-51.128,-31.436,-37.257,-52.962,-31.368,-33.933,-51.861,-28.737,-31.391,-53.441,-28.624,-27.931,-53.599,-26.065,-25.094,-55.240,-26.937,-21.761,-56.286,-24.699,-18.866,-58.608,-24.541,-15.845,-61.718,-22.629,-14.780,-63.384,-22.238,-11.376,-67.097,-22.286,-10.479,-69.070,-19.279,-9.205,-72.707,-20.456,-9.195,-74.324,-23.853,-9.927,-75.768,-24.275,-13.411,-79.546,-24.703,-13.510,-79.986,-26.291,-16.959,-78.267,-28.793,-19.258,-77.092,-26.926,-22.363,-74.077,-26.786,-24.745,-71.939,-23.824,-25.814,-70.057,-22.608,-28.893,-66.519,-21.759,-29.985,-65.667,-19.571,-32.991,-62.235,-19.458,-34.679,-61.745,-16.297,-36.754,-59.203,-15.604,-39.466,-57.100,-12.617,-38.490,-57.056,-10.644,-41.767,-60.489,-11.720,-43.096,-63.016,-12.344,-40.289,-65.846,-13.505,-42.593,-63.884,-16.722,-43.237,-64.400,-18.458,-39.896,-65.423,-21.708,-38.183,-67.982,-22.200,-35.390,-68.081,-25.603,-33.643,-70.394,-26.475,-30.735,-69.261,-28.406,-27.667,-71.198,-30.093,-24.886,-71.058,-31.066,-21.228,-68.538,-33.711,-20.040,-71.312,-35.959,-18.698,-74.009,-35.074,-21.255,-74.019,-34.916,-25.079,-73.323,-32.128,-27.590,-76.447,-31.418,-29.634,-79.917,-30.927,-28.191,-82.362,-33.828,-28.111,-84.537,-33.816,-31.231,-86.525,-36.472,-33.093,-85.771,-36.305,-36.823,-87.654,-38.548,-39.242,-88.456,-37.739,-42.908,-88.174,-33.948,-43.479,-89.784,-32.719,-40.221,-88.033,-32.680,-36.838,-89.558,-32.273,-33.381,-88.356,-31.072,-29.976,-87.608,-33.675,-27.316,-86.839,-31.746,-24.112,-88.700,-31.291,-20.855,-88.100,-33.400,-17.687,-88.738,-37.193,-18.053,-91.907,-39.279,-18.421,-92.768,-41.172,-15.252,-94.424,-44.570,-14.990,-97.676,-44.371,-13.040,-99.150,-47.499,-11.476,-102.326,-46.003,-9.808,-103.474,-49.203,-8.045,-100.234,-49.332,-6.037,-100.138,-45.539,-5.633,-105.984,-37.663,-9.744,-108.396,-39.624,-12.011,-108.229,-40.005,-15.790,-111.113,-37.836,-17.087,-109.740,-34.741,-15.319,-106.435,-35.260,-17.150,-108.050,-36.287,-20.455,-110.052,-33.194,-21.358,-109.451,-30.132,-19.218,-105.930,-29.478,-17.944,-103.550,-30.436,-20.843,-106.304,-31.240,-23.387,-105.101,-34.722,-24.380,-105.239,-35.079,-28.172,-104.933,-38.852,-28.775,-106.328,-41.749,-26.768,-105.005,-45.278,-27.285,-104.603,-48.542,-25.453,-101.790,-50.410,-27.143,-99.520,-53.486,-27.029,-95.726,-53.166,-26.741,-93.611,-55.358,-29.043,-90.035,-54.510,-30.109,-87.618,-52.280,-28.156,-85.072,-50.578,-30.425,-82.267,-48.098,-29.723,-82.008,-45.411,-32.412,-79.477,-42.602,-31.719,-80.292,-41.054,-28.317,-83.716,-42.725,-28.104,-85.363,-46.071,-27.396,-88.166,-46.766,-29.882,-91.170,-49.034,-29.279,-92.956,-50.756,-32.156,-96.580,-51.178,-31.098,-99.985,-52.487,-32.203,-103.244,-50.603,-31.581,-105.833,-52.430,-29.468,-108.668,-49.875,-29.224,-108.972,-46.331,-30.590,-110.344,-43.925,-27.960,-109.966,-40.410,-29.384,-108.210,-39.042,-32.438,-107.244,-35.578,-33.694,-104.444,-36.084,-36.138,-104.222,-39.579,-37.676,-107.887,-39.702,-38.718,-107.468,-43.167,-40.291,-106.246,-44.830,-37.072,-107.786,-48.257,-36.464,-106.914,-51.471,-34.649,-103.859,-53.654,-35.473,-101.757,-50.807,-36.894,-97.972,-50.442,-36.722,-97.100,-47.432,-34.536,-93.687,-46.342,-33.255,-93.559,-44.719,-29.805,-90.257,-43.099,-28.835,-88.806,-42.090,-25.471,-85.692,-40.292,-24.255,-82.934,-42.846,-23.650,-81.291,-40.910,-20.795,-84.414,-41.129,-18.607,-85.127,-43.958,-16.161,-88.261,-45.280,-17.901,-88.323,-49.074,-18.199,-91.062,-50.377,-20.494,-92.291,-53.984,-20.497,-92.669,-55.717,-23.888,-95.602,-57.996,-24.596,-98.021,-56.318,-22.171,-100.824,-53.848,-22.869,-100.600,-50.245,-21.641,-102.756,-47.107,-21.738,-100.864,-44.261,-23.423,-102.379,-40.780,-23.814,-100.835,-37.459,-24.791,-100.188,-34.863,-27.504,-99.690,-35.402,-31.241,-96.359,-35.020,-33.008,-95.163,-33.625,-36.320,-92.891,-36.562,-37.229,-93.912,-39.639,-39.200,-92.551,-43.173,-38.940,-90.567,-45.133,-41.532,-93.675,-46.848,-42.954,-95.909,-43.758,-43.292,-97.904,-43.690,-40.047,-97.921,-40.723,-37.650,-95.307,-41.140,-34.943,-95.820,-40.345,-31.266,-93.585,-39.003,-28.482,-93.457,-39.991,-24.798,-92.557,-37.092,-22.492,-94.084,-34.770,-19.911,-97.881,-34.216,-20.034,-98.231,-37.843,-21.175,-100.387,-40.347,-19.300,-98.570,-43.679,-18.966,-100.467,-46.260,-16.929,-100.274,-49.964,-17.644,-103.563,-51.780,-17.768,-103.796,-54.290,-14.900,-103.954,-57.980,-15.727,-107.035,-60.151,-15.300,-105.455,-61.789,-12.233,-105.817,-58.401,-10.479,-109.254,-57.125,-11.615,-110.991,-60.428,-10.755,-110.275,-59.754,-7.060,-112.908,-58.276,-4.746,-110.790,-55.394,-3.420,-110.038,-54.025,-6.910,-113.533,-54.486,-8.367,-114.661,-50.852,-8.068,-111.144,-49.622,-8.883,-111.050,-51.419,-12.249,-114.659,-50.298,-12.833,-113.601,-46.634,-12.811,-111.034,-47.428,-15.499,-113.340,-49.474,-17.749,-116.157,-46.907,-17.620,-113.579,-44.284,-18.605,-112.873,-46.315,-21.766,-116.548,-46.288,-22.811,-117.256,-42.598,-22.113,-114.069,-41.294,-23.756,-114.032,-43.869,-26.573,-117.630,-43.463,-27.770,-118.593,-39.912,-26.744,-115.349,-38.139,-25.803,-114.979,-34.856,-23.942,-117.621,-32.304,-22.832,-120.256,-34.693,-21.386	QESRVHYTVCIWRNGKVGLSGMAIADVTLLSGFHALRADLEKLTSLSDRYVSHFETEGPHVLLYFDSVPTSRECVGFEAVQEVPVGLVQPASATLYDYYNPERRCSVFYGAPSKSRLLATLCSAEVCQCAEGKCPRQRRALERGYRMKFACYYPRVEYGFQVKVLREDSRAAFRLFETKITQVLHFTKDVKAAANQMRNFLVRASCRLRLEPGKEYLIMGLDGATYDLEGHPQYLLDSNSWIEEMPSERLCRSTRQRAACAQLNDFLNEFGTQGCQV	9606	Homo sapiens	The hC4Nb8 complement inhibitory nanobody in complex with C4b	6YSQ	F	other	2
249	job_A	6xx1-assembly4.cif.gz_D The unique CBM3-Clocl_1192 of Hungateiclostridium clariflavum	6.5	153	107	9	16	142	4	146	0.326	1.341	45	742	146	LKVIGKIEDTSSQEDIKTVTYEVTNTRDVPIK----DLILKQKNTNDSPIKFVLDTLSEERGPTSLEEQAKVETNEKDQTTDIKLL------NLQPNSTRKITINGQ------IT------TKASSKLL----VSVLIEDNEKGTLVIDLPSK	IELKYKNGRTNVNTDTIYPMFTIVNKGNQKVKLSNIKIRYYYTKEGNASETFWCD--YFTKGSSNV--IGSFAKL-NNANSYLEISFSDAAGEIGAGESVELSVGFAKNDWSQYNQKNDYSYSSSTTYFSWNKVTLYVSGK-----LVFGKEP	15.697,-34.894,34.905,16.353,-36.776,38.186,18.817,-39.741,38.081,20.708,-41.089,41.051,22.956,-44.169,40.694,24.740,-46.376,43.205,28.138,-48.059,43.060,29.495,-50.702,45.488,32.674,-52.351,46.473,33.682,-54.573,49.375,35.792,-53.431,52.268,36.040,-56.994,53.711,35.744,-59.899,51.282,36.637,-62.597,53.905,34.589,-65.807,53.903,34.447,-65.820,57.748,33.614,-62.436,59.416,30.909,-61.253,61.732,31.668,-57.708,60.609,30.474,-56.515,57.138,32.070,-53.474,55.331,29.854,-52.234,52.463,31.313,-49.253,50.581,29.320,-47.100,48.267,29.504,-44.255,45.835,26.225,-42.327,45.276,26.269,-40.515,41.890,23.900,-37.786,40.659,23.828,-38.395,36.903,20.760,-36.173,36.274,20.384,-32.403,36.167,18.335,-31.892,39.392,19.965,-31.640,42.850,18.700,-34.210,45.373,18.522,-33.961,49.130,20.395,-36.704,50.985,17.595,-36.950,53.575,15.419,-38.202,50.641,17.850,-41.029,49.833,17.926,-44.438,51.443,20.143,-47.467,50.682,19.593,-51.132,51.582,22.096,-53.944,52.047,20.575,-57.392,52.409,21.991,-60.390,54.294,21.324,-63.442,56.460,21.488,-63.287,60.205,20.760,-66.336,62.434,21.030,-65.102,66.077,18.933,-62.863,68.247,21.604,-60.303,69.409,21.157,-56.765,67.906,23.492,-55.569,65.087,25.927,-52.643,65.615,26.324,-49.942,62.846,29.213,-47.495,62.262,30.280,-45.014,59.547,33.938,-44.946,58.633,33.811,-42.218,55.944,31.183,-39.987,54.412,31.880,-37.057,52.036,29.112,-35.075,53.750,30.014,-35.906,57.407,30.029,-39.410,59.128,27.842,-37.971,61.915,25.037,-37.361,59.358,24.772,-41.037,58.399,22.060,-43.124,60.157,21.987,-46.946,60.095,18.891,-48.988,61.011,18.342,-52.758,60.902,15.123,-54.633,59.975,13.858,-58.131,58.986,12.460,-58.899,55.572,15.051,-67.753,51.796,17.600,-65.649,49.854,18.061,-63.145,52.780,16.218,-62.366,56.013,17.548,-59.003,57.167,18.711,-55.651,55.885,20.644,-52.578,56.828,18.916,-49.389,55.767,21.133,-46.328,55.532,19.532,-42.899,55.719,20.855,-39.346,56.131,20.180,-36.239,58.258,19.096,-32.873,56.847,22.625,-31.654,57.761,24.041,-34.020,55.144,22.835,-31.463,52.574,22.335,-32.115,48.884,24.098,-33.861,46.008,24.210,-31.491,43.039,23.952,-32.377,39.381,27.109,-34.237,38.381,28.309,-34.614,41.968,29.046,-37.790,43.887,29.629,-38.880,47.491,31.607,-41.796,48.954,30.224,-43.668,51.933,32.134,-46.362,53.796,30.104,-48.097,56.523,30.366,-51.191,58.626,28.213,-53.376,60.756,28.493,-56.311,63.163,25.942,-59.051,62.651,26.615,-60.158,66.252,26.037,-63.812,65.268,29.583,-65.239,65.926,28.749,-68.149,63.681,30.462,-70.297,61.008,28.517,-68.634,58.187,30.009,-68.022,54.759,29.714,-64.277,54.064,29.578,-64.997,50.353,26.052,-66.405,50.820,24.684,-62.900,51.617,22.418,-61.483,48.960,24.240,-58.167,48.711,27.781,-59.646,48.954,30.099,-59.153,45.971,33.834,-59.809,46.110,34.631,-56.724,43.974,37.329,-54.356,45.204,36.458,-51.857,42.425,33.291,-49.700,42.680,30.851,-51.035,40.206,27.216,-50.998,39.266,26.026,-53.779,41.616,22.286,-54.361,41.268,21.872,-56.346,44.525,22.022,-53.279,46.704,19.060,-50.918,46.413,18.566,-47.166,46.415,15.327,-45.234,47.011,14.547,-41.615,46.346,11.603,-40.150,48.282,10.515,-43.676,49.062,10.549,-44.992,45.493,12.947,-47.757,44.383,15.147,-46.225,41.551,18.154,-48.632,41.474,18.695,-52.322,42.160,16.602,-55.395,42.747,15.051,-56.295,46.046,15.382,-59.976,47.042	HMKIELKYKNGRTNVNTDTIYPMFTIVNKGNQKVKLSNIKIRYYYTKEGNASETFWCDYFTKGSSNVIGSFAKLNNANSYLEISFSDAAGEIGAGESVELSVGFAKNDWSQYNQKNDYSYSSSTTYFSWNKVTLYVSGKLVFGKEP	720554	Acetivibrio clariflavus DSM 19732	The unique CBM3-Clocl_1192 of Hungateiclostridium clariflavum	6XX1	D	other	3
250	job_A	4b7l-assembly2.cif.gz_B Crystal Structure of Human Filamin B Actin Binding Domain with 1st Filamin Repeat	13.9	129	70	8	15	139	239	330	0.179	1.486	38	742	330	GLKVIGK-IEDTSSQEDIKTVTYEVTNTRDVPIKDLILKQKNTNDSPIKFVLDTLSEERGPTSLEEQAKVET-NEKDQTTDIKLLNLQPNSTRKITINGQITTKASSKLLVSVLIEDNE--KGTLVIDL	KARAYGRGIEPTGNMVK-QPAKFTVDTISAGQGDVMVF----------------VEDPEGNK---EEAQVTPDSDKNKTYSVEYL---P--------------KVTGLHKVTVLFAGQHISKSPFEVSV	-29.440,9.164,42.976,-25.816,10.360,42.957,-25.357,8.744,46.367,-25.468,5.332,44.681,-23.514,6.378,41.585,-20.794,7.839,43.806,-20.579,4.720,45.968,-20.252,2.671,42.784,-17.571,4.925,41.297,-15.540,5.254,44.493,-15.677,1.474,44.920,-14.297,0.866,41.426,-11.606,3.459,42.093,-10.530,1.598,45.230,-10.528,-1.706,43.335,-8.209,-0.493,40.561,-5.624,0.129,43.277,-6.376,-2.950,45.390,-6.005,-5.276,42.393,-2.234,-4.723,42.491,-2.193,-6.525,45.853,-4.750,-9.186,44.898,-7.588,-7.607,46.892,-11.057,-6.284,46.053,-14.015,-4.525,47.671,-17.527,-5.895,47.193,-19.386,-3.342,49.304,-17.797,-0.094,50.472,-20.182,0.145,53.436,-18.891,-3.023,55.119,-15.704,-4.163,53.372,-13.481,-1.467,54.902,-14.932,-1.900,58.390,-12.315,-4.357,59.682,-9.501,-2.162,58.372,-7.655,-4.798,56.339,-8.658,-3.510,52.894,-8.314,0.101,54.056,-4.783,-0.588,55.295,-3.923,-2.265,51.995,-5.420,0.668,50.092,-3.358,3.196,52.053,-0.185,1.178,51.504,-0.687,1.044,47.734,-1.512,4.756,47.516,1.354,5.925,49.727,3.759,3.292,48.400,4.558,2.625,52.050,3.937,-0.114,54.617,2.236,0.245,57.998,4.687,1.002,60.812,2.430,-0.431,63.526,1.237,-4.003,63.962,-2.425,-4.832,63.346,-4.855,-7.753,63.599,-4.779,-10.302,60.785,-8.248,-11.496,61.822,-10.180,-8.473,63.179,-13.438,-10.278,63.985,-14.882,-8.640,67.107,-15.837,-4.973,66.853,-13.158,-3.788,69.285,-10.458,-5.361,67.106,-11.904,-3.677,64.021,-11.754,-0.326,65.811,-8.106,-1.000,66.649,-7.211,-1.848,63.033,-8.952,1.232,61.651,-7.099,3.291,64.278,-3.788,2.088,62.883,-4.947,3.096,59.398,-6.291,6.552,60.268,-3.151,7.442,62.228,-0.967,6.298,59.334,-3.002,8.482,56.986,-2.956,11.438,59.382,0.841,11.454,59.088,0.843,11.561,55.283,-0.373,15.167,55.527,-3.683,15.433,53.665,-5.833,17.807,55.745,-8.058,14.765,56.221,-11.385,15.790,57.749,-11.229,14.427,61.294,-13.035,11.111,60.863,-13.149,8.638,63.741,-12.978,4.855,63.595,-16.515,3.931,64.626,-17.715,5.737,61.497,-15.826,3.215,59.364,-16.329,0.170,61.590,-20.058,0.850,61.981,-20.508,1.435,58.255,-21.369,5.128,58.158,-21.538,5.208,54.367,-21.862,8.998,54.243,-18.561,9.471,56.076,-16.818,6.540,54.375,-17.501,8.180,51.006,-16.106,11.436,52.379,-12.891,9.651,53.317,-12.437,8.023,49.914,-13.104,11.324,48.152,-10.286,12.780,50.249,-8.005,9.995,48.997,-9.125,10.431,45.389,-8.750,14.203,45.567,-5.277,13.811,47.082,-3.639,10.946,45.184,-5.422,11.336,41.817,-5.754,15.088,41.281,-3.526,17.081,43.650,-0.308,15.073,44.020,0.276,13.588,40.557,2.458,15.310,37.961,0.768,16.167,34.665,2.313,17.145,31.334,1.147,20.081,29.205,-1.311,22.054,31.368,-0.817,30.087,41.512,-3.730,29.543,43.899,-5.477,26.720,42.043,-7.759,24.116,43.601,-7.555,20.489,42.394,-10.929,20.985,40.715,-9.626,24.004,38.803,-6.460,22.106,37.861,-8.438,19.285,36.243,-10.711,21.753,34.445,-7.667,23.592,33.133,-6.032,20.464,31.729,-9.235,19.237,30.086,-10.225,22.639,28.697,-6.760,22.826,27.142,-7.288,19.441,25.472,-10.564,20.546,23.868,-10.404,24.371,23.477,-13.393,24.434,21.115,-15.809,23.324,23.842,-16.679,25.442,26.891,-15.662,23.169,29.779,-16.568,24.774,33.101,-18.087,21.931,35.138,-18.147,18.180,35.736,-21.843,17.448,35.223,-23.877,19.277,32.569,-21.004,19.587,30.080,-20.734,15.800,29.884,-24.436,14.919,29.866,-24.832,14.395,26.100,-21.719,12.213,25.904,-20.067,14.240,23.139,-17.428,15.940,25.299,-16.196,12.469,26.265,-15.754,11.645,22.585,-13.992,14.962,22.037,-11.563,14.392,24.912,-10.759,10.805,23.938,-10.162,11.755,20.304,-8.028,14.686,21.447,-5.763,12.363,23.444,-5.361,10.161,20.369,-6.953,11.525,17.164,-8.566,8.524,15.488,-10.304,6.864,18.436,-13.439,9.026,18.247,-12.894,10.905,14.952,-16.526,11.819,14.234,-17.530,12.689,17.803,-18.823,16.072,16.654,-21.529,14.481,14.487,-22.809,12.226,17.282,-26.482,12.483,18.234,-26.712,14.412,21.530,-30.009,12.611,22.212,-28.138,9.296,22.427,-25.867,10.086,25.397,-25.364,6.514,26.637,-24.281,5.321,23.190,-21.837,8.223,22.916,-20.436,7.704,26.412,-20.024,3.959,25.877,-18.132,4.377,22.599,-15.790,7.031,24.000,-15.157,5.301,27.326,-14.673,1.850,25.795,-12.142,3.304,23.345,-10.320,5.029,26.210,-10.375,1.767,28.151,-9.116,-0.375,25.272,-6.505,1.977,23.807,-5.769,4.693,26.391,-5.709,2.384,29.417,-8.374,4.387,31.242,-10.474,2.086,33.440,-14.212,2.756,33.551,-14.406,3.432,37.285,-17.658,5.097,36.279,-19.999,3.494,33.740,-21.535,5.066,30.609,-25.007,4.694,32.137,-23.830,6.470,35.285,-21.827,9.373,33.859,-24.671,10.613,31.630,-27.309,10.047,34.313,-29.060,13.396,34.913,-28.452,13.204,38.678,-24.733,12.365,38.473,-22.396,14.307,40.772,-19.196,16.172,39.913,-17.036,14.099,42.265,-17.907,10.840,40.505,-17.099,12.409,37.133,-13.874,13.975,38.417,-12.797,10.559,39.691,-13.046,9.121,36.176,-11.680,12.099,34.240,-8.681,12.513,36.557,-7.245,9.430,34.835,-6.773,11.058,31.424,-3.787,13.299,32.281,-1.678,10.137,32.659,-3.338,8.228,29.823,-1.012,6.388,27.446,-1.771,5.232,23.909,-1.347,1.468,23.552,0.650,0.052,20.613,-1.396,-1.175,17.649,-4.373,1.110,18.243,-6.864,1.325,15.332,-6.577,5.071,14.723,-8.693,6.524,11.917,-8.148,10.281,12.388,-10.548,12.773,10.817,-9.284,15.090,8.080,-8.246,18.218,9.986,-5.483,20.500,8.615,-5.313,22.181,12.035,-3.912,18.946,13.481,-1.121,19.168,10.911,1.996,20.664,12.478,5.308,22.016,11.208,8.667,22.585,12.894,12.283,23.283,11.983,14.509,26.159,10.882,12.622,26.350,7.593,9.639,28.054,9.218,11.378,29.965,12.021,11.143,33.796,12.131,14.933,34.202,12.158,17.948,32.012,11.427,17.559,31.306,7.716,20.187,32.692,5.348,20.547,33.366,1.621,21.721,30.395,-0.453,21.487,28.013,2.499,19.019,25.078,2.601,15.892,25.944,4.589,14.490,22.659,5.886,11.601,21.727,8.162,9.178,18.885,8.867,5.415,18.650,8.375,3.634,16.290,10.763,0.214,15.021,9.666,-0.014,11.917,11.864,-3.254,13.085,13.483,-4.451,15.171,10.529,-5.884,12.229,8.596,-5.585,11.459,4.892,-4.437,14.171,2.502,-1.603,15.515,0.370,0.876,18.167,1.488,1.517,21.202,-0.705,4.140,23.824,0.127,5.219,27.000,-1.654,7.313,29.982,-0.568,6.457,33.618,-1.263,9.429,35.993,-1.388,9.262,39.716,-0.481,8.498,40.602,-4.112,5.574,38.186,-4.308,7.331,35.602,-6.466,5.789,32.229,-5.627,7.828,29.023,-5.843,6.809,25.471,-4.948,9.006,23.721,-2.380,10.274,20.138,-2.328,8.082,17.790,-0.285,9.235,14.249,0.489,7.508,11.523,2.553,9.675,9.998,5.296,7.824,6.672,5.250,5.166,4.744,3.330,2.641,5.661,6.023,2.758,9.200,4.616,2.485,10.803,8.058,5.515,13.093,8.315,7.150,14.974,5.444,10.601,16.454,4.913,10.362,19.884,3.290,13.151,22.012,1.828,13.624,25.222,-0.152,16.509,27.533,-1.052,16.053,31.260,-0.340,17.833,33.373,-2.962,17.142,36.866,-1.610,16.948,38.609,1.759,13.708,39.889,3.263,10.376,38.744,4.655,9.241,35.454,3.126,5.934,33.666,3.677,5.880,29.870,3.699,2.474,28.434,2.828,1.979,24.884,4.094,-1.258,23.322,2.848,-2.913,20.016,3.709,-5.799,18.856,1.527,-5.684,22.354,0.040,-6.016,24.106,3.397,-3.593,26.007,5.632,-2.254,23.951,8.533,-1.656,25.203,12.072,0.251,28.507,12.124,0.319,28.751,8.320,1.443,30.851,6.641,4.796,31.279,8.401,6.644,34.603,8.321,10.299,33.819,7.638,12.893,36.597,7.661,15.973,35.859,5.552	PWKKIQQNTFTRWCNEHLKSVNKRIGNLQTDLSDGLRLIALLEVLSQKRMYRKYHQRPTFRQMQLENVSVALEFLDRESIKLVSIDSKAIVDGNLKLILGLVWTLILHYSISMPVWEDEKKQTPKQRLLGWIQNKIPYLPITNFNQNWQDGKALGALVDSCAPGLCPDWESWDPQKPVDNAREAMQQADDWLGVPQVITPEEIIHPDVDEHSVMTYLSQFPKAKLKPGAPLKPKLNPKKARAYGRGIEPTGNMVKQPAKFTVDTISAGQGDVMVFVEDPEGNKEEAQVTPDSDKNKTYSVEYLPKVTGLHKVTVLFAGQHISKSPFEVSV	9606	Homo sapiens	Crystal Structure of Human Filamin B Actin Binding Domain with 1st Filamin Repeat	4B7L	B	other	1
251	job_A	8h89-assembly1.cif.gz_R Capsid of Ralstonia phage GP4	10.9	165	90	14	444	579	18	154	0.057	1.486	25	742	155	NAAG--TNNEFTMS---NFLTA---K----QGNLDPIVTWFTVQG-DKY---WTGDNA-QIKNSAG--TWVNISNTLNPVNNAMNATVTDNDEHMVDKYPGKFAPDHPNFLDIDIDRMAIPEGV--LNAGQNQINFRTT--------SSGDDYSTNAIGFAVNAE	DCAGDVTACRFDITLKNAPAAGDIIELGVLPGNAVPVEAILDVDDLDTGGAPTITLDVGIMSGPVGKNDPARTCGNELFAA----STV---------------------GQAGGVVR-ATASSAFRIQKAEDHRSVGVKVAAGPATGAAGKTIA--LILFYVQGT	31.090,38.193,337.257,28.639,38.054,334.354,26.880,34.690,334.617,25.658,34.727,331.029,22.334,33.052,330.309,20.765,30.848,327.688,19.262,33.933,326.031,22.235,36.283,326.394,24.676,34.228,324.320,22.017,33.688,321.682,21.563,29.943,321.262,17.954,30.578,322.288,16.197,33.252,320.230,13.981,35.836,321.908,10.608,36.620,320.303,9.699,39.870,318.581,6.119,40.855,317.680,5.121,41.236,314.043,2.597,43.980,314.861,2.629,47.237,316.791,1.331,47.455,320.327,1.240,43.653,320.526,2.277,42.212,323.886,4.992,39.569,323.540,6.511,37.813,326.537,9.072,35.038,326.882,10.322,33.383,330.056,13.919,34.418,330.780,15.410,31.573,332.816,18.780,30.516,334.222,19.895,27.310,335.935,22.229,28.979,338.433,25.053,26.453,338.863,26.757,28.332,341.714,26.019,30.336,344.856,24.989,33.969,344.249,27.420,36.500,345.694,27.467,40.267,346.049,28.221,42.070,342.801,27.120,39.227,340.526,25.453,40.479,337.350,23.083,37.705,336.281,22.443,38.498,332.595,18.987,36.934,332.406,17.576,38.042,329.083,17.768,40.304,326.065,15.163,42.979,325.501,14.210,43.108,321.804,15.065,45.813,319.288,12.487,48.512,320.075,10.532,47.454,323.145,9.214,48.865,326.414,8.813,46.433,329.338,5.291,46.088,330.716,4.517,44.297,334.014,7.757,42.367,334.299,7.138,39.290,336.471,10.005,37.846,338.513,9.827,34.365,340.045,12.696,32.731,341.934,13.188,29.785,344.255,14.735,29.882,347.717,18.238,31.313,347.339,19.266,32.182,350.913,18.677,29.072,353.021,19.432,30.398,356.488,18.226,32.458,359.408,16.811,35.886,358.351,18.233,36.281,355.073,18.843,39.435,353.252,19.286,38.603,349.582,18.109,41.532,347.438,17.768,41.264,343.661,17.993,44.343,341.437,17.109,44.004,337.753,17.446,46.693,335.113,18.439,47.440,331.558,22.202,47.243,331.121,24.573,49.128,328.815,26.819,46.967,326.639,25.850,44.753,323.705,23.989,41.497,324.176,26.938,39.102,324.305,30.056,41.172,324.966,30.992,39.072,328.042,32.818,42.171,329.266,32.974,42.606,333.045,31.799,45.774,334.807,28.658,46.091,332.680,26.596,48.784,334.381,23.326,47.371,335.701,20.404,49.322,337.115,17.352,49.240,339.347,14.672,50.197,336.837,12.415,47.139,336.602,12.919,46.202,340.267,14.781,47.620,343.260,15.645,45.539,346.337,12.959,43.027,345.434,13.542,41.030,348.671,12.352,37.999,346.694,14.422,34.921,347.279,13.887,35.820,350.900,11.365,33.006,350.422,9.900,31.237,347.424,7.291,33.208,345.537,6.733,35.867,342.899,6.937,39.655,342.932,5.569,41.831,340.140,6.734,45.257,339.006,5.874,47.696,341.804,8.363,50.489,341.027,7.053,53.343,338.900,10.122,53.295,336.646,9.308,49.791,335.371,6.883,51.207,332.792,8.869,54.354,331.899,11.706,52.640,330.013,12.574,54.515,326.827,13.178,52.582,323.631,16.584,52.272,321.988,17.318,51.134,318.446,19.631,48.287,319.495,19.074,45.178,321.594,19.735,45.767,325.288,20.305,43.110,327.938,18.151,42.761,331.063,20.308,41.618,333.949,19.567,40.757,337.567,22.190,42.158,339.937,22.457,40.759,343.458,22.670,43.887,345.606,22.963,42.618,349.187,25.013,39.463,349.627,22.929,36.476,350.676,23.668,34.352,353.700,25.313,30.968,353.253,23.247,28.588,351.156,21.867,28.398,347.622,22.310,25.599,345.072,21.450,24.811,341.467,18.206,26.771,341.739,16.677,28.994,339.060,16.084,32.722,338.701,13.433,33.236,336.035,12.133,36.504,334.595,8.967,37.098,332.577,8.655,40.582,331.090,5.916,41.594,328.644,7.679,43.854,326.191,5.874,45.592,323.339,7.138,47.169,320.125,5.987,50.171,318.135,5.242,52.303,321.174,4.894,56.069,320.875	ALIQSDFAQGIRMTPVPDCAGDVTACRFDITLKNAPAAGDIIELGVLPGNAVPVEAILDVDDLDTGGAPTITLDVGIMSGPVGKNDPARTCGNELFAASTVGQAGGVVRATASSAFRIQKAEDHRSVGVKVAAGPATGAAGKTIALILFYVQGTS	2282904	Ralstonia phage GP4	Capsid of Ralstonia phage GP4	8H89	R	other	1
252	job_A	4i3g-assembly1.cif.gz_A Crystal Structure of DesR, a beta-glucosidase from Streptomyces venezuelae in complex with D-glucose.	9.2	140	87	8	16	139	662	777	0.164	1.647	37	742	778	LKVIG-KIEDTSSQEDIKTVTYEVTNTRDVPIKDLILKQKNTNDSPIKFVLDTLSEERGPTSLEEQAKVETNEKDQTT--DIKLLNLQPNSTRKITING------------QITTKASSKLLVSVL-IEDNEKGTLVIDL	TSFTQSAPTVVRTSTGGLKVTVTVRNSGKRAGQEVVQA--------------YL-----GASP----NVTAPQAKKKLVGYTK-VSLAAGEAKTVTVNVDRRQLQFWDAATDNWKTGTGNRLLQTGSSSADLRGSATVNV	-0.616,-44.114,3.364,-2.302,-44.557,6.754,-5.541,-46.239,5.650,-4.377,-49.863,5.918,-2.893,-49.287,9.389,-6.057,-47.549,10.642,-8.260,-50.377,9.386,-5.896,-52.870,11.015,-6.680,-51.175,14.334,-10.423,-51.466,13.908,-12.784,-53.933,15.388,-14.986,-55.988,13.066,-17.953,-53.771,14.088,-16.001,-50.620,13.245,-15.065,-52.019,9.811,-18.672,-53.036,9.076,-19.825,-49.487,9.881,-18.214,-48.237,6.655,-19.818,-50.818,4.315,-23.461,-49.772,4.512,-24.880,-46.297,4.311,-27.041,-45.295,7.268,-29.610,-42.426,7.319,-28.435,-38.835,7.614,-28.878,-37.694,11.226,-29.889,-34.376,9.550,-32.406,-36.118,7.330,-31.299,-34.273,4.166,-29.136,-36.515,1.960,-28.814,-40.080,0.640,-26.288,-41.637,3.061,-24.172,-41.195,6.166,-21.376,-43.156,7.806,-20.450,-42.588,11.467,-16.686,-43.041,11.012,-14.483,-44.095,13.924,-13.836,-41.154,16.265,-11.199,-42.940,18.360,-9.051,-43.288,15.245,-9.686,-39.728,13.982,-11.866,-40.872,11.070,-14.812,-38.442,10.739,-18.349,-38.954,9.476,-19.012,-39.301,5.697,-22.078,-37.911,3.872,-23.316,-38.436,0.296,-26.000,-36.517,-1.640,-27.399,-36.707,-5.162,-26.880,-35.716,-7.892,-25.615,-35.089,-11.439,-26.975,-31.535,-11.871,-26.515,-30.077,-8.404,-26.720,-31.004,-4.712,-30.190,-32.314,-3.747,-30.942,-31.997,-0.043,-34.377,-32.275,1.559,-35.172,-28.839,2.985,-32.036,-27.123,1.723,-31.796,-25.483,-1.726,-28.587,-25.470,-3.762,-27.572,-24.607,-7.301,-29.799,-26.271,-9.938,-27.401,-26.523,-12.873,-28.564,-27.159,-16.455,-29.234,-30.782,-17.295,-26.250,-33.052,-17.858,-27.269,-33.353,-21.517,-27.121,-29.573,-21.840,-23.595,-29.570,-20.350,-22.493,-32.289,-22.804,-24.047,-30.355,-25.724,-21.548,-27.530,-25.038,-18.846,-29.781,-26.563,-16.567,-27.815,-24.238,-14.480,-29.437,-21.505,-14.004,-26.075,-19.763,-17.783,-25.826,-19.224,-17.724,-29.233,-17.503,-14.891,-28.073,-15.301,-16.855,-24.977,-14.218,-20.024,-27.027,-13.694,-18.140,-29.465,-11.512,-16.464,-26.746,-9.444,-19.901,-25.300,-8.561,-21.234,-28.732,-7.543,-18.159,-29.530,-5.453,-18.213,-26.179,-3.651,-21.983,-26.412,-2.975,-21.550,-29.943,-1.569,-18.630,-28.934,0.656,-20.509,-25.805,1.848,-23.587,-27.894,2.664,-21.787,-30.463,4.848,-21.505,-33.247,2.264,-18.401,-35.223,1.370,-19.593,-36.840,-1.891,-21.928,-36.173,-4.780,-23.630,-39.240,-6.312,-22.675,-38.475,-9.884,-22.009,-37.902,-12.640,-24.146,-40.353,-14.584,-22.446,-41.489,-17.774,-24.487,-44.390,-19.221,-24.763,-44.267,-23.027,-27.934,-42.838,-24.576,-29.150,-46.012,-26.294,-32.982,-45.922,-26.054,-34.677,-42.690,-27.213,-37.399,-43.245,-24.575,-34.886,-43.756,-21.763,-36.235,-41.843,-18.796,-32.914,-40.596,-17.541,-31.423,-39.620,-20.930,-31.545,-35.958,-19.689,-29.298,-36.951,-16.736,-26.485,-38.407,-18.863,-24.290,-37.082,-21.640,-24.427,-38.636,-25.097,-24.959,-41.552,-27.439,-21.281,-41.276,-28.270,-18.564,-42.578,-25.950,-16.014,-39.854,-26.741,-18.401,-37.058,-25.742,-19.424,-39.001,-22.584,-15.787,-39.647,-21.618,-14.632,-36.075,-22.099,-17.594,-34.551,-20.241,-17.374,-37.005,-17.371,-13.641,-36.572,-16.783,-13.674,-32.785,-16.979,-16.604,-32.627,-14.528,-15.065,-35.142,-12.099,-11.761,-33.204,-12.049,-13.728,-30.010,-11.376,-15.803,-31.527,-8.516,-12.821,-33.300,-6.904,-10.502,-30.293,-7.271,-13.160,-28.381,-5.197,-12.782,-31.036,-2.474,-15.847,-33.223,-2.987,-15.767,-36.950,-3.918,-17.615,-38.206,-6.994,-19.490,-41.388,-7.821,-19.418,-42.466,-11.457,-22.767,-44.145,-12.138,-24.421,-46.494,-13.039,-21.847,-49.203,-13.814,-22.883,-50.664,-16.303,-25.468,-50.788,-19.113,-28.187,-48.911,-17.168,-29.516,-47.458,-20.418,-33.257,-47.602,-19.669,-35.635,-47.272,-16.715,-38.178,-49.896,-17.791,-37.721,-52.864,-15.461,-34.228,-51.683,-14.456,-34.708,-53.406,-11.087,-34.928,-56.857,-12.673,-33.740,-56.863,-16.277,-30.460,-58.491,-17.307,-28.663,-56.953,-20.317,-26.607,-59.313,-22.520,-24.063,-57.098,-24.314,-21.247,-58.386,-26.410,-17.739,-57.524,-25.270,-16.807,-55.203,-28.140,-19.977,-53.187,-27.620,-19.225,-52.827,-23.906,-15.599,-51.920,-24.487,-16.265,-49.402,-27.258,-19.631,-47.846,-26.351,-20.683,-48.252,-22.706,-17.357,-48.578,-20.862,-15.117,-45.774,-22.223,-16.537,-43.006,-19.993,-16.282,-45.286,-16.903,-12.737,-46.347,-17.876,-11.721,-42.696,-18.294,-13.401,-41.769,-14.970,-11.536,-44.530,-13.163,-8.235,-43.395,-14.685,-8.979,-39.781,-13.659,-9.307,-40.952,-10.043,-13.061,-40.838,-9.390,-13.388,-41.647,-5.728,-16.184,-44.161,-6.137,-18.392,-46.009,-8.560,-22.081,-46.902,-8.147,-23.084,-50.239,-9.665,-26.318,-50.462,-11.676,-29.703,-51.969,-10.857,-29.672,-54.042,-14.015,-27.833,-57.272,-14.614,-24.997,-57.471,-17.082,-24.224,-60.712,-18.936,-25.939,-62.924,-16.409,-25.159,-61.406,-13.001,-26.587,-58.347,-11.224,-24.109,-55.502,-11.823,-23.717,-55.163,-8.034,-22.835,-58.870,-7.781,-20.729,-59.225,-10.937,-17.102,-60.163,-10.203,-16.085,-59.954,-13.866,-17.299,-56.335,-13.982,-16.347,-55.013,-10.562,-13.103,-56.912,-9.992,-11.652,-58.118,-13.312,-12.525,-55.148,-15.578,-12.633,-52.368,-13.030,-9.601,-53.345,-10.886,-7.425,-55.980,-12.553,-7.630,-54.340,-15.969,-8.305,-50.640,-15.389,-6.608,-50.290,-11.977,-9.444,-48.497,-10.153,-8.300,-47.296,-6.762,-11.670,-46.274,-5.174,-14.687,-48.167,-3.882,-17.919,-49.427,-5.368,-21.323,-48.749,-3.758,-24.639,-50.203,-4.832,-27.627,-48.351,-6.130,-30.485,-47.989,-3.658,-31.533,-51.470,-2.470,-29.643,-52.984,-5.448,-27.259,-55.112,-3.369,-28.069,-58.711,-4.395,-26.746,-60.597,-1.333,-24.173,-60.555,1.456,-21.728,-62.468,-0.743,-21.564,-59.522,-3.164,-18.723,-58.128,-1.000,-16.529,-60.927,-2.430,-17.541,-59.912,-5.981,-16.247,-56.313,-5.920,-19.065,-54.478,-4.094,-17.707,-52.488,-1.159,-20.765,-50.678,0.201,-24.514,-51.341,0.420,-26.834,-48.417,-0.217,-30.508,-48.345,0.920,-32.702,-49.328,3.830,-36.411,-50.010,4.057,-38.283,-46.735,4.498,-42.069,-46.566,4.894,-41.548,-42.971,3.925,-39.749,-40.337,5.969,-38.109,-41.173,9.327,-38.243,-38.544,12.109,-35.015,-36.992,13.358,-33.712,-38.675,16.485,-34.883,-42.216,15.584,-32.375,-44.924,14.702,-31.450,-45.717,11.141,-33.374,-48.849,9.910,-31.134,-51.933,9.571,-29.042,-52.820,6.578,-30.359,-55.936,4.779,-27.211,-57.690,3.577,-24.041,-55.784,4.732,-24.886,-55.276,8.428,-25.936,-58.027,10.850,-25.950,-60.626,8.074,-22.433,-59.739,7.026,-21.163,-59.963,10.587,-22.819,-63.406,10.873,-21.160,-64.557,7.604,-17.727,-63.322,8.647,-17.994,-64.988,12.078,-19.108,-68.319,10.561,-16.433,-68.297,7.852,-18.652,-68.044,4.776,-17.328,-64.543,3.895,-13.654,-63.862,4.532,-12.886,-61.036,6.969,-10.313,-59.920,4.340,-13.192,-58.790,2.097,-14.564,-56.443,4.793,-11.053,-55.143,5.535,-10.431,-54.467,1.885,-13.694,-52.559,1.471,-13.104,-50.404,4.519,-9.547,-49.712,3.385,-10.832,-48.482,0.005,-13.284,-46.080,1.658,-10.869,-44.816,4.308,-8.192,-44.472,1.597,-10.400,-42.028,-0.289,-11.171,-40.131,2.899,-7.419,-39.789,3.419,-6.844,-38.603,-0.125,-9.510,-35.893,0.303,-7.908,-34.560,3.493,-10.556,-35.843,5.874,-8.144,-37.649,8.223,-6.155,-34.540,9.127,-6.296,-33.772,12.825,-7.595,-30.370,11.682,-9.185,-30.619,8.185,-9.608,-27.710,5.749,-12.482,-25.479,6.741,-15.571,-25.799,4.600,-16.386,-22.937,2.184,-19.520,-20.819,2.139,-21.780,-20.985,-0.943,-20.844,-18.625,-3.782,-24.393,-17.959,-5.053,-23.389,-15.319,-7.578,-20.621,-17.424,-9.129,-23.009,-20.438,-9.203,-25.689,-18.374,-11.003,-23.058,-17.169,-13.523,-21.820,-20.669,-14.322,-25.416,-21.989,-14.518,-26.221,-19.222,-16.989,-23.103,-19.694,-19.081,-23.620,-23.477,-19.357,-27.204,-23.051,-20.508,-26.101,-20.384,-23.022,-23.384,-22.683,-24.424,-25.309,-25.981,-24.455,-28.637,-24.859,-25.940,-29.009,-26.119,-29.498,-30.567,-24.010,-32.283,-32.215,-26.808,-34.358,-34.125,-24.819,-36.969,-33.906,-21.191,-38.067,-35.554,-20.217,-41.367,-34.949,-16.824,-42.991,-33.198,-15.389,-39.941,-36.351,-15.713,-37.822,-33.902,-15.624,-34.931,-32.445,-13.599,-33.412,-35.505,-11.525,-32.570,-34.834,-7.964,-33.649,-36.571,-4.810,-34.740,-40.336,-4.940,-34.797,-40.351,-8.759,-34.650,-38.790,-8.562,-31.177,-41.159,-5.848,-29.866,-44.493,-7.622,-30.426,-44.531,-11.120,-28.992,-47.161,-13.635,-27.897,-45.474,-15.889,-25.312,-47.340,-19.156,-24.805,-46.800,-22.295,-22.729,-46.740,-23.165,-19.051,-42.960,-23.323,-18.702,-42.747,-19.670,-19.670,-44.115,-18.862,-16.202,-43.264,-21.955,-14.204,-39.831,-22.727,-15.514,-38.617,-26.227,-16.309,-35.461,-26.068,-14.231,-34.429,-29.742,-13.833,-35.570,-33.225,-14.813,-37.522,-35.481,-12.512,-36.191,-38.091,-10.084,-33.240,-38.241,-7.746,-31.417,-35.599,-9.808,-34.200,-32.986,-9.236,-32.903,-29.810,-7.542,-34.944,-26.920,-6.180,-32.900,-23.700,-6.455,-33.275,-20.644,-4.189,-35.186,-19.015,-7.076,-35.468,-19.262,-10.843,-36.637,-16.451,-13.179,-39.559,-16.992,-15.508,-38.818,-16.819,-19.239,-41.855,-14.571,-19.731,-40.222,-12.024,-17.465,-36.745,-12.187,-18.940,-38.242,-11.862,-22.456,-40.293,-8.841,-21.285,-37.219,-7.229,-19.800,-35.156,-7.811,-22.951,-37.853,-6.741,-25.429,-37.783,-3.320,-23.702,-40.339,-1.070,-22.141,-41.787,-0.040,-25.473,-42.640,-3.621,-26.434,-45.985,-5.468,-26.247,-45.456,-8.979,-24.810,-48.521,-11.029,-23.970,-48.855,-14.391,-22.224,-51.288,-17.276,-22.605,-51.028,-20.695,-20.888,-51.690,-22.734,-24.096,-51.232,-26.074,-22.276,-52.906,-26.614,-18.910,-51.387,-29.202,-16.542,-53.955,-29.431,-13.777,-57.225,-28.131,-15.266,-59.841,-28.374,-12.540,-60.616,-30.688,-9.622,-62.508,-33.688,-10.918,-66.226,-33.161,-10.300,-67.591,-35.150,-7.360,-70.120,-36.303,-9.996,-67.457,-38.527,-11.536,-65.971,-40.118,-8.405,-67.384,-43.001,-6.331,-66.856,-42.614,-3.342,-66.103,-38.904,-3.329,-62.430,-38.096,-2.955,-61.679,-35.783,-0.043,-59.462,-33.231,-1.763,-56.671,-31.487,0.100,-55.358,-32.787,3.406,-54.550,-36.522,3.440,-52.134,-37.414,6.227,-50.647,-35.870,9.367,-46.894,-35.474,9.459,-45.176,-38.876,9.614,-48.067,-41.149,8.678,-48.476,-43.470,5.678,-51.612,-45.259,4.393,-53.978,-46.228,1.623,-55.841,-43.073,0.650,-58.643,-43.898,-1.797,-60.238,-46.982,-3.279,-62.933,-46.181,-5.807,-63.999,-45.481,-9.351,-63.629,-42.640,-11.851,-66.438,-42.157,-14.352,-65.381,-40.615,-17.677,-68.098,-38.636,-19.555,-66.940,-39.404,-23.111,-64.263,-41.360,-25.013,-61.212,-39.138,-25.249,-57.744,-38.122,-24.171,-57.719,-36.637,-20.621,-54.937,-35.389,-18.473,-55.376,-36.970,-15.059,-53.642,-34.545,-12.696,-52.157,-35.235,-9.283,-50.818,-32.359,-7.202,-49.105,-33.545,-3.958,-47.444,-31.406,-1.301,-45.734,-32.452,1.909,-45.156,-36.050,0.849,-45.535,-38.538,-1.996,-48.555,-40.307,-3.507,-49.065,-43.052,-6.093,-52.276,-43.096,-8.141,-53.299,-46.178,-10.128,-56.013,-45.500,-12.725,-56.772,-48.619,-14.717,-53.415,-49.824,-16.065,-51.697,-46.465,-15.543,-49.508,-45.519,-12.589,-48.864,-41.837,-11.640,-46.292,-40.827,-9.037,-46.477,-37.390,-7.417,-44.217,-35.579,-4.936,-41.299,-33.159,-4.877,-38.805,-34.957,-7.138,-41.638,-35.447,-9.655,-42.347,-31.705,-9.831,-45.326,-29.624,-8.870,-47.916,-31.659,-10.802,-48.010,-35.075,-12.412,-50.497,-35.063,-15.275,-50.195,-37.770,-17.989,-52.519,-37.684,-20.993,-54.502,-40.928,-20.929,-56.810,-42.343,-23.570,-59.989,-43.293,-21.673,-63.313,-44.734,-22.785,-66.652,-43.436,-21.522,-67.641,-45.183,-18.292,-65.984,-46.413,-15.167,-62.317,-46.959,-14.390,-60.659,-48.265,-11.255,-58.939,-45.599,-9.163,-56.751,-46.310,-6.170,-54.472,-43.947,-4.256,-51.875,-44.372,-1.503,-49.047,-42.228,-0.205,-47.104,-40.951,2.799,-46.371,-37.706,4.664,-42.942,-36.198,5.375,-41.963,-35.621,9.007,-42.539,-31.816,9.219,-45.540,-31.665,6.935,-48.925,-33.320,6.375,-49.494,-34.792,2.912,-52.087,-32.862,0.923,-53.302,-34.025,-2.482,-55.556,-32.716,-5.242,-56.942,-34.741,-8.122,-57.754,-32.820,-11.296,-58.345,-33.346,-14.977,-57.890,-31.551,-18.272,-60.684,-32.746,-20.547,-60.456,-32.580,-24.332,-62.814,-29.610,-24.333,-60.824,-27.738,-21.675,-57.635,-28.268,-23.721,-59.333,-26.958,-26.878,-60.482,-23.821,-25.056,-57.023,-23.103,-23.645,-55.555,-23.684,-27.107,-58.051,-21.278,-28.679,-57.124,-18.509,-26.195,-53.453,-18.971,-27.055,-54.202,-18.934,-30.776,-56.026,-15.610,-30.395,-53.047,-14.046,-28.700,-50.816,-15.352,-31.522,-52.971,-13.722,-34.222,-52.531,-10.377,-32.487,-48.716,-10.340,-32.177,-45.987,-10.185,-34.811,-44.096,-13.150,-33.328,-45.336,-16.195,-31.356,-42.898,-17.875,-28.944,-44.261,-21.208,-27.738,-42.530,-23.016,-24.861,-43.025,-26.747,-24.828,-41.682,-29.279,-22.291,-41.368,-33.003,-21.572,-41.659,-35.216,-18.530,-38.573,-37.471,-18.483,-38.138,-39.126,-15.153,-36.109,-41.670,-13.263,-38.028,-44.910,-12.699,-39.977,-45.291,-15.945,-39.274,-44.577,-19.637,-41.308,-42.219,-21.743,-44.240,-44.022,-23.232,-43.633,-42.348,-26.587,-41.398,-39.723,-28.170,-44.083,-37.075,-28.558,-44.492,-33.968,-26.485,-46.784,-34.867,-23.578,-50.371,-33.731,-23.450,-51.903,-31.623,-26.139,-48.758,-29.623,-26.913,-48.505,-30.884,-30.501,-52.011,-29.643,-31.172,-51.123,-26.311,-29.522,-48.010,-25.678,-31.583,-49.769,-26.699,-34.815,-52.736,-24.374,-34.142,-50.483,-21.447,-33.122,-48.200,-21.950,-36.183,-51.270,-22.059,-38.458,-52.425,-18.713,-37.028,-49.042,-16.897,-36.922,-46.411,-17.387,-39.687,-43.627,-16.335,-37.300,-43.807,-19.133,-34.753,-40.670,-19.907,-32.708,-40.671,-23.014,-30.480,-38.529,-23.052,-27.352,-38.060,-26.651,-26.205,-37.586,-27.511,-22.505,-37.228,-31.208,-23.393,-34.654,-33.603,-21.939,-33.893,-35.812,-24.998,-35.186,-36.479,-28.498,-38.750,-35.443,-29.311,-40.886,-35.777,-32.397,-41.856,-32.587,-34.222,-44.758,-33.238,-36.665,-45.374,-29.455,-36.778,-41.726,-28.652,-37.654,-42.288,-27.312,-41.160,-44.948,-24.896,-39.882,-42.505,-23.147,-37.527,-39.755,-20.725,-38.407,-37.290,-21.633,-35.613,-36.835,-24.208,-32.847,-34.369,-23.554,-29.979,-33.704,-26.474,-27.666,-32.866,-25.245,-24.146,-32.991,-28.769,-22.626,-33.789,-28.371,-18.894,-31.764,-25.199,-18.576,-31.214,-24.852,-14.822,-31.876,-22.006,-12.462,-30.591,-19.253,-14.851,-32.348,-20.832,-17.826,-34.754,-17.971,-18.372,-31.905,-15.403,-18.533,-30.033,-17.639,-20.963,-33.159,-18.188,-23.109,-33.849,-14.454,-23.532,-30.192,-13.825,-24.319,-30.137,-16.492,-27.005,-33.467,-15.403,-28.500,-32.216,-11.805,-28.912,-28.728,-12.813,-30.018,-26.959,-11.295,-27.003,-25.448,-14.779,-27.053,-24.993,-16.718,-30.304,-26.266,-20.344,-30.041,-23.424,-22.772,-30.151,-24.576,-26.084,-28.704,-24.589,-29.238,-30.789,-26.649,-32.378,-30.358,-25.023,-35.257,-28.438,-27.676,-37.704,-29.669,-29.758,-38.451,-32.750,-33.463,-37.491,-32.768,-35.565,-40.204,-34.473,-37.889,-39.251,-37.293,-40.608,-41.669,-36.152,-41.745,-43.341,-32.981,-40.664,-46.828,-34.126,-37.661,-46.039,-36.332,-34.550,-46.136,-34.157,-31.914,-48.524,-33.004,-33.977,-50.511,-30.505,-37.413,-50.423,-32.118,-39.648,-53.355,-32.941,-37.904,-56.056,-30.906,-38.975,-56.727,-27.294,-35.767,-58.828,-26.797,-33.712,-55.640,-27.471,-36.023,-53.168,-25.642,-37.321,-53.385,-22.950,-36.595,-57.157,-22.537,-38.786,-60.153,-22.018,-38.715,-62.484,-18.977,-36.157,-60.109,-17.509,-33.733,-60.616,-20.393,-32.603,-58.281,-23.087,-29.818,-58.420,-25.660,-28.187,-55.316,-27.221,-28.732,-56.583,-30.723,-27.582,-53.389,-32.412,-24.047,-53.917,-30.964,-21.870,-50.925,-31.696,-24.433,-49.566,-34.268,-26.296,-47.332,-31.768,-27.264,-43.695,-32.149,-25.892,-42.078,-35.315,-23.965,-45.307,-36.013,-27.378,-47.054,-36.415,-28.844,-44.286,-38.626,-25.696,-44.538,-40.791,-25.761,-48.360,-41.016,-29.492,-48.484,-41.867,-29.425,-45.445,-44.272,-32.119,-43.727,-42.195,-32.378,-39.907,-42.008,-33.106,-38.847,-38.394,-35.255,-35.807,-37.551,-31.943,-34.191,-36.488,-28.498,-35.826,-36.614,-25.725,-36.144,-34.088,-23.534,-33.045,-33.799,-26.142,-30.728,-35.387,-26.540,-27.178,-34.189,-27.042,-23.894,-36.029,-25.604,-20.435,-35.413,-26.555,-16.815,-36.115,-23.293,-16.577,-38.067,-21.761,-18.674,-40.804,-18.408,-20.458,-40.834,-16.139,-21.848,-43.501,-13.605,-24.619,-42.955,-10.466,-25.512,-44.895,-9.556,-29.078,-45.819,-7.993,-30.883,-42.874,-4.225,-31.375,-42.605,-3.211,-34.480,-40.580,0.072,-35.486,-38.958,0.703,-38.561,-36.824,1.662,-37.853,-33.185,4.521,-39.441,-31.276,2.049,-41.891,-29.726,0.452,-42.871,-33.078,-2.597,-40.644,-32.634,-3.389,-37.845,-35.082,-3.152,-34.109,-34.952,-5.803,-32.706,-37.321,-5.628,-28.987,-38.291,-8.576,-27.059,-39.850,-8.679,-23.298,-40.477,-12.136,-21.973,-39.565,-13.353,-18.514,-40.663,-16.384,-16.657,-39.314,-17.783,-15.511,-42.618,-20.801,-13.756,-41.138,-21.652,-10.625,-39.251,-21.821,-11.876,-35.666,-19.239,-13.308,-33.259,-19.887,-16.994,-32.625,-18.517,-20.400,-31.716,-18.261,-23.419,-34.007,-17.494,-27.045,-33.024,-15.134,-28.674,-35.476,-15.882,-32.430,-35.493,-13.621,-35.176,-36.933,-15.091,-38.519,-38.056,-13.059,-41.560,-39.181,-14.252,-44.275,-41.547,-13.780,-48.017,-41.273,-10.319,-49.690,-41.594,-10.033,-51.814,-44.750,-7.877,-54.237,-42.699,-10.451,-55.075,-39.987,-13.216,-57.721,-40.188,-14.783,-57.008,-36.791,-17.830,-54.692,-36.642,-17.026,-51.079,-37.487,-19.105,-47.961,-37.639,-19.569,-46.286,-41.062,-18.054,-43.250,-39.386,-16.775,-42.737,-35.831,-16.375,-39.386,-33.997,-12.710,-39.342,-33.110,-12.124,-35.774,-31.905,-13.556,-32.310,-31.722,-12.626,-28.777,-30.719,-14.815,-25.769,-30.114,-13.549,-22.382,-31.298,-14.655,-18.765,-30.701,-14.396,-16.306,-33.600,-15.199,-12.658,-34.040,-17.073,-11.709,-37.221,-14.557,-11.977,-40.086,-11.977,-13.755,-37.885,-10.126,-16.975,-38.820,-8.286,-19.342,-36.482,-6.463,-22.537,-37.255,-7.973,-25.144,-34.976,-6.258,-28.283,-33.703,-8.342,-31.413,-33.230,-6.462,-34.060,-31.261,-7.222,-37.730,-31.973,-6.051,-40.131,-29.303,-4.420,-43.372,-30.454,-7.229,-45.337,-28.791,-9.700,-43.855,-31.257,-7.903,-45.549,-34.136,-8.341,-48.942,-32.396,-11.132,-51.469,-32.003,-11.730,-54.060,-29.341,-10.540,-57.430,-30.736,-12.671,-60.024,-28.939,-10.147,-62.685,-29.929,-6.969,-61.118,-28.501,-9.106,-59.640,-25.685,-7.393,-56.319,-26.307,-7.390,-53.148,-28.340,-6.046,-53.491,-31.895,-5.230,-50.658,-34.316,-7.407,-50.490,-37.468,-4.770,-49.886,-40.066,-4.745,-48.911,-43.680,-6.145,-46.049,-45.723,-9.178,-44.571,-43.932,-11.445,-41.639,-44.578,-11.077,-38.690,-42.203,-13.878,-36.139,-42.491,-14.177,-32.776,-40.762,-17.071,-30.391,-40.444,-19.673,-28.924,-38.173,-22.096,-31.800,-37.736,-22.225,-35.506,-38.523,-24.401,-34.557,-41.531,-22.419,-31.469,-42.696,-18.918,-32.858,-43.478,-17.233,-30.811,-46.167,-13.567,-31.560,-45.519,-11.740,-34.814,-46.029,-8.336,-36.489,-46.044,-7.066,-40.041,-46.538,-5.132,-41.179,-43.483,-2.951,-44.276,-43.636,-3.203,-45.539,-40.069,-0.388,-47.746,-38.844	SRAAELVAQMTLDEKISFVHWALDPDRQNVGYLPGVPRLGIPELRAADGPNGIRLVGQTATALPAPVALASTFDDTMADSYGKVMGRDGRALNQDMVLGPMMNNIRVPHGGRNYETFSEDPLVSSRTAVAQIKGIQGAGLMTTAKHFAANNQENNRFSVNANVDEQTLREIEFPAFEASSKAGAASFMCAYNGLNGKPSCGNDELLNNVLRTQWGFQGWVMSDWLATPGTDAITKGLDQEMGVELPGDVPKGEPSPPAKFFGEALKTAVLNGTVPEAAVTRSAERIVGQMEKFGLLLATPAPRPERDKAGAQAVSRKVAENGAVLLRNEGQALPLAGDAGKSIAVIGPTAVDPKVTGLGSAHVVPDSAAAPLDTIKARAGAGATVTYETGEETFGTQIPAGNLSPAFNQGHQLEPGKAGALYDGTLTVPADGEYRIAVRATGGYATVQLGSHTIEAGQVYGKVSSPLLKLTKGTHKLTISGFAMSATPLSLELGWVTPAAADATIAEAVKSARKARTAVVFAYDDGTEGVDRPNLSLPGTQDKLISAVADANPNTIVVLNTGSSVLMPWLSKTRAVLDMWYPGQAGAEATAALLYGDVNPSGKLTQSFPAAENQHAVAGDPTSYPGVDNQQTYREGIHVGYRWFDKENVKPLFPFGHGLSYTSFTQSAPTVVRTSTGGLKVTVTVRNSGKRAGQEVVQAYLGASPNVTAPQAKKKLVGYTKVSLAAGEAKTVTVNVDRRQLQFWDAATDNWKTGTGNRLLQTGSSSADLRGSATVNVW	54571	Streptomyces venezuelae	Crystal Structure of DesR, a beta-glucosidase from Streptomyces venezuelae in complex with D-glucose.	4I3G	A	other	1
253	job_A	1pzd-assembly1.cif.gz_A Structural Identification of a conserved appendage domain in the carboxyl-terminus of the COPI gamma-subunit.	7.6	170	99	6	582	735	28	155	0.15	1.647	36	742	271	EFEIKKEIVEPKET--------YKVGETITYRVSLKNTKADSEAINSVSKDALDGRLNYLPGSLKIISGPNSGEKTDASGDDQAEYDETNKQIIVRVGNGATATQGGSYKADTAETIYEFKARINERAKANELVPNSA----TVEAVDILTSAKV----NETSNIVEAKI	KSSPEPVALTESETEYVIRCTKHTFTDHMVFQFDCTNTLNDQTLENVTVQMEPSEAYEVLC----YVPA-------------------------------------RSLPY-NQPGTCYTLVALPKEDPTAVACTFSCVMKFTVKDCDPTTGEADDEGYEDEYVLEDLEV	-38.393,-3.072,3.262,-37.755,-6.655,2.119,-35.151,-7.598,-0.506,-36.704,-8.762,-3.780,-33.620,-9.020,-6.012,-30.165,-10.569,-5.905,-28.592,-7.123,-5.638,-30.842,-6.069,-2.763,-29.811,-9.238,-0.893,-26.119,-8.434,-1.442,-26.674,-4.780,-0.414,-28.253,-6.023,2.851,-25.421,-8.427,3.625,-22.768,-5.829,2.807,-24.564,-3.157,4.866,-24.488,-5.468,7.901,-20.673,-5.602,7.730,-19.183,-3.130,10.288,-16.056,-2.304,8.292,-18.201,-1.277,5.303,-20.326,1.334,7.097,-18.596,4.138,5.195,-19.315,2.821,1.704,-21.996,4.391,-0.456,-24.593,2.258,-2.316,-23.714,-0.957,-4.159,-23.541,-0.317,-7.917,-23.378,-3.957,-9.055,-22.322,-7.527,-8.244,-20.936,-10.148,-10.621,-23.735,-12.469,-11.906,-22.033,-15.778,-11.088,-19.410,-16.695,-8.501,-16.021,-17.680,-9.900,-14.385,-20.775,-8.417,-10.811,-20.074,-7.360,-9.695,-23.701,-6.856,-10.132,-26.887,-8.890,-13.197,-28.993,-8.161,-13.111,-31.745,-5.539,-10.065,-30.407,-3.692,-9.442,-29.449,-0.047,-11.202,-26.087,-0.339,-14.049,-24.479,-2.222,-13.494,-20.738,-2.698,-16.143,-18.910,-4.723,-15.650,-15.224,-5.386,-18.237,-12.547,-6.097,-17.200,-9.035,-7.113,-19.110,-6.075,-5.684,-18.604,-2.711,-7.381,-19.111,0.604,-5.599,-18.635,4.153,-6.917,-14.971,4.337,-5.850,-14.271,0.917,-4.345,-14.681,-2.781,-4.873,-15.386,-5.480,-2.330,-14.421,-9.054,-3.051,-16.614,-11.640,-1.382,-15.248,-15.122,-0.875,-17.571,-17.976,0.079,-15.262,-20.561,1.593,-15.777,-24.205,2.487,-13.339,-26.452,4.346,-14.084,-30.002,3.179,-11.775,-31.840,5.608,-13.350,-33.295,8.756,-10.200,-33.610,10.865,-9.516,-29.873,10.999,-11.131,-26.470,11.336,-9.909,-23.178,9.876,-10.272,-19.913,11.773,-9.612,-16.221,11.150,-9.733,-16.831,7.393,-9.069,-14.168,4.763,-7.992,-14.048,1.129,-4.927,-11.832,0.632,-4.830,-10.026,-2.692,-1.903,-8.654,-4.712,-2.927,-6.355,-7.622,-1.106,-5.742,-10.917,-2.530,-2.234,-11.240,-2.836,0.534,-8.654,-5.761,-0.986,-6.736,-5.054,-0.371,-3.053,-6.175,-3.057,-0.613,-7.803,-1.215,2.297,-9.271,-3.855,4.586,-9.571,-7.584,5.281,-12.717,-8.920,6.971,-12.149,-12.505,8.132,-14.456,-15.502,8.234,-14.157,-16.323,11.930,-14.596,-20.089,11.653,-14.860,-22.672,8.867,-15.768,-26.078,10.335,-16.166,-29.176,8.200,-18.644,-28.536,5.336,-19.939,-25.291,6.837,-19.430,-22.482,4.274,-18.246,-19.138,5.631,-17.586,-15.714,4.148,-14.666,-13.307,4.187,-14.167,-10.026,2.343,-11.407,-7.880,0.924,-12.040,-4.163,0.344,-10.029,-2.107,-2.171,-9.809,1.385,-3.629,-9.946,1.884,-7.384,-6.810,3.379,-8.976,-6.509,7.115,-8.241,-3.482,8.284,-10.251,-4.697,6.729,-13.512,-8.525,6.298,-13.407,-8.117,4.487,-16.731,-6.426,1.345,-15.404,-9.649,-0.520,-14.570,-8.297,-3.835,-15.872,-6.313,-5.694,-13.209,-5.196,-9.141,-12.100,-5.061,-10.193,-8.436,-2.875,-12.887,-6.903,-5.034,-14.621,-4.290,-3.829,-16.453,-1.214,-6.029,-17.534,1.655,-4.425,-17.058,5.076,-5.694,-18.932,8.098,-5.153,-20.680,11.412,-5.322,-24.469,11.256,-6.564,-26.390,14.280,-6.696,-30.145,14.759,-10.239,-31.404,15.097,-11.846,-34.650,16.259,-13.477,-36.365,13.227,-16.530,-37.133,15.355,-16.959,-34.407,17.991,-16.225,-31.263,16.013,-14.189,-30.106,19.010,-11.138,-28.185,17.792,-7.914,-27.977,19.801,-7.269,-24.766,21.719,-4.278,-23.857,19.561,-2.969,-24.367,16.040,-0.620,-22.812,13.493,-0.711,-20.230,10.694,-0.805,-21.540,7.144,-1.589,-20.453,3.580,-3.164,-21.856,0.418,-2.581,-20.472,-3.074,-5.634,-19.830,-5.240,-6.108,-19.074,-8.927,-5.703,-15.402,-9.835,-8.759,-13.156,-9.981,-9.440,-10.882,-12.970,-11.174,-7.505,-12.942,-12.143,-5.912,-16.265,-14.079,-2.902,-17.520,-17.166,-5.138,-17.559,-17.183,-5.011,-13.743,-17.552,-1.217,-13.916,-20.547,-1.260,-16.227,-24.187,-2.353,-15.880,-26.050,-3.177,-19.083,-29.464,-1.694,-19.957,-31.920,-1.691,-22.897,-32.467,1.925,-23.955,-35.840,2.967,-25.359,-34.209,4.427,-28.473,-30.465,4.507,-29.145,-30.942,7.341,-31.632,-32.845,9.189,-28.910,-30.508,8.350,-26.031,-27.474,9.188,-28.179,-28.820,12.665,-28.934,-30.263,13.019,-25.439,-26.858,12.483,-23.804,-25.102,14.961,-26.079,-21.668,15.196,-27.685,-19.796,17.348,-25.164,-17.532,14.428,-24.296,-17.788,12.355,-27.458,-14.532,10.686,-28.514,-13.382,8.269,-31.211,-10.570,5.779,-31.704,-9.830,3.245,-34.443,-8.591,-0.247,-33.602,-7.591,-3.214,-35.731,-8.478,-6.736,-34.602,-5.474,-8.350,-36.305,-6.544,-11.919,-35.492,-10.299,-11.719,-36.105,-11.321,-12.334,-39.714,-15.109,-12.183,-39.427,-17.641,-9.545,-38.386,-19.719,-12.061,-36.422,-16.804,-12.922,-34.148,-15.646,-9.308,-33.762,-19.107,-8.234,-32.640,-19.168,-11.180,-30.264,-15.859,-10.364,-28.585,-16.634,-6.680,-28.048,-20.084,-7.363,-26.599,-18.599,-9.772,-24.044,-15.533,-7.622,-23.326,-17.421,-4.374,-22.610,-20.294,-6.066,-20.803,-22.763,-3.716,-22.480,-26.140,-4.293,-24.118,-26.333,-4.343,-27.941,-29.396,-2.302,-28.936,-31.588,-2.611,-32.039,-30.449,-6.177,-32.750,-27.037,-4.615,-33.458,-25.461,-7.930,-32.470,-27.147,-9.529,-35.490,-24.870,-9.246,-38.528,-26.553,-9.796,-41.938,-25.246,-12.469,-44.312,-22.129,-11.743,-46.354,-21.363,-8.074,-45.626,-18.191,-6.011,-45.319,-19.457,-3.330,-42.951,-21.605,-3.308,-39.826,-22.555,-0.829,-37.106,-22.798,-2.049,-33.501,-24.771,-0.032,-30.931,-24.029,-0.634,-27.225,-25.628,0.877,-24.114,-25.128,0.709,-20.363,-24.706,2.636,-17.121,-21.200,3.293,-15.830,-20.046,3.098,-12.219,-21.389,6.291,-10.674,-24.753,6.213,-12.446,-23.789,8.022,-15.663,-25.068,6.619,-18.966,-22.451,5.407,-21.443,-23.193,4.845,-25.141,-20.875,3.237,-27.674,-21.096,3.002,-31.443,-18.697,0.750,-33.295,-18.503,0.837,-37.079,-16.851,-2.392,-38.194,-15.054,-2.941,-41.480,-14.039,-6.310,-42.874,-10.999,-6.530,-45.135,-8.064,-8.859,-44.577,-8.943,-8.552,-40.884,-11.445,-6.514,-38.871,-11.037,-2.815,-38.112,-13.371,-0.577,-36.158,-14.074,3.063,-35.509,-15.255,3.314,-31.912,-17.158,6.407,-30.843,-18.339,6.792,-27.264,-20.583,9.297,-25.475,-21.543,9.992,-21.864,-22.768,12.812,-19.628,-19.332,12.748,-18.001,-15.841,12.459,-19.483,-14.353,9.653,-17.377,-16.614,6.849,-18.734,-15.690,7.738,-22.318,-11.987,7.766,-21.492,-12.287,4.434,-19.647,-14.045,2.676,-22.513,-11.691,3.867,-25.264,-8.577,3.177,-23.188,-9.778,-0.367,-22.479,-10.645,-1.394,-26.044,-7.097,-0.603,-27.095	KVAATRQEIFQEQLAAVPEFQGLGPLFKSSPEPVALTESETEYVIRCTKHTFTDHMVFQFDCTNTLNDQTLENVTVQMEPSEAYEVLCYVPARSLPYNQPGTCYTLVALPKEDPTAVACTFSCVMKFTVKDCDPTTGEADDEGYEDEYVLEDLEVTIADHIQKVMKLNFEAAWDEVGDEFQKEETFTLSTIKTLEEAVGNIVKFLGMHPCERSDKVPDNKNTHTLLLAGVFRGGHDILVRSRLLLLDTVTMQVTARSSEELPVDIVLASVG	9913	Bos taurus	Structural Identification of a conserved appendage domain in the carboxyl-terminus of the COPI gamma-subunit.	1PZD	A	other	1
254	job_A	6ufw-assembly1.cif.gz_A Crystal structure of the CBM3 from Bacillus subtilis at 1.28 angstrom resolution	12.9	154	92	13	16	136	4	148	0.301	1.647	44	742	149	LKVIGKIEDTSSQEDIKTVTYEVTNTRDV--PIKDLILKQ--KNTNDSPIKFVLD-------TLSEERGPTSLEEQAKVETNEKDQTTDIKLL----NLQPNST-RKITINGQI-------------TTKASS-KLL--VSVLIEDNE-KGTLV	ISVQYRAGDGSMNSNQIRPQLQIKNNGNTTVDLKDVTARYWYKAKNKG-QNFDCDYAQIGCGNVTH--KFVTLHKPK--QG----ADTYLELGFKNGTLAPGASTGNIQLRLHNDDWSNYAQSGDYSFFKSNTFKTTKKITLYDQGKLIWGTEP	18.628,5.912,30.723,17.743,3.651,27.790,20.802,2.729,25.731,19.904,2.831,22.071,21.802,3.775,18.961,21.206,4.369,15.272,22.683,2.370,12.410,22.285,4.097,9.079,23.322,4.497,5.529,22.092,6.679,2.723,20.352,4.835,-0.058,22.793,4.222,-2.898,22.958,7.004,-5.452,20.646,9.223,-3.454,23.028,12.070,-2.571,22.299,14.440,-5.453,19.059,12.765,-6.462,15.544,13.997,-5.896,15.197,11.772,-2.840,16.703,11.663,0.579,16.794,7.943,1.317,17.638,7.241,4.957,17.975,3.581,5.793,17.889,3.241,9.586,17.970,0.690,12.354,17.649,1.326,16.085,19.371,-1.115,18.389,18.967,-1.594,22.125,22.465,-1.841,23.516,21.385,-1.750,27.131,20.185,-4.185,29.759,16.656,-2.814,29.984,13.820,-3.042,27.532,12.909,-0.105,25.334,9.366,0.886,24.463,9.549,2.254,20.962,6.405,4.352,21.464,8.537,6.593,23.704,11.400,6.758,21.231,11.825,9.361,18.553,14.585,9.788,16.006,15.597,12.962,14.250,17.248,13.137,10.868,18.686,16.614,10.431,19.142,18.233,7.057,18.791,21.303,4.933,15.421,21.454,3.236,16.306,24.984,2.090,12.751,26.242,2.445,11.346,23.557,0.111,8.257,21.686,1.243,9.072,18.154,2.317,7.345,14.853,1.700,7.739,11.497,3.406,7.380,7.887,2.370,8.039,4.736,4.306,8.707,1.997,1.798,9.414,-0.819,4.179,10.110,-1.337,7.837,10.683,-4.633,9.549,8.357,-3.388,12.313,5.812,-2.301,9.664,5.589,1.129,8.066,2.132,1.478,9.573,3.821,1.499,12.956,6.170,4.342,12.053,5.057,7.932,12.485,6.732,11.001,11.064,6.666,14.733,11.027,8.845,17.490,9.678,10.013,20.274,11.915,11.580,23.455,10.655,14.245,24.796,12.976,13.831,28.230,14.524,16.746,29.276,12.390,19.266,27.368,10.309,22.177,25.598,11.962,25.329,24.247,10.372,24.127,21.315,8.272,20.451,21.635,9.132,17.378,23.818,8.846,14.895,20.960,9.390,14.560,17.595,10.943,12.437,14.641,10.096,11.209,13.160,13.323,10.318,9.500,13.389,8.194,7.927,16.053,6.583,4.565,16.673,3.034,3.469,17.494,4.139,0.398,19.401,6.832,-2.227,19.760,9.464,-3.111,22.326,13.154,-3.949,22.045,14.555,-6.456,24.485,18.235,-5.989,25.385,20.265,-6.607,22.256,17.300,-6.368,19.883,16.980,-4.111,16.880,14.110,-2.632,14.919,15.691,-3.973,11.796,15.474,-1.867,8.707,13.433,1.278,8.267,13.596,2.356,4.642,12.456,5.882,3.991,12.325,8.380,1.171,11.878,12.134,1.332,11.284,14.423,-1.597,10.822,18.112,-2.271,7.387,19.300,-3.230,8.639,20.046,-6.737,10.674,16.819,-7.020,13.824,18.864,-7.545,17.159,17.315,-6.770,18.674,17.603,-3.362,22.358,18.213,-2.795,22.792,16.254,0.408,26.542,16.370,1.056,26.237,19.203,3.564,23.269,17.699,5.422,24.087,17.061,9.058,22.626,13.544,9.182,23.649,12.506,5.668,26.532,10.322,4.705,27.360,7.890,1.993,28.708,4.570,3.240,29.273,1.068,1.915,27.327,-0.540,4.779,25.101,0.424,7.705,27.176,2.422,10.187,26.486,3.605,13.695,25.919,7.329,13.522,25.827,9.985,16.200,24.271,12.454,13.793,20.818,10.906,13.819,19.679,11.592,17.327,17.323,9.549,19.528,15.046,10.677,22.300,13.155,9.077,25.134,9.971,11.067,25.746,11.747,13.961,24.033,14.958,13.775,26.056,18.119,13.344,24.018,19.672,9.952,24.742,21.717,9.170,21.630,23.842,11.317,19.417,24.712,14.955,19.083,22.357,17.600,17.720,23.618,20.172,15.238,24.816,23.362,16.856	MASISVQYRAGDGSMNSNQIRPQLQIKNNGNTTVDLKDVTARYWYKAKNKGQNFDCDYAQIGCGNVTHKFVTLHKPKQGADTYLELGFKNGTLAPGASTGNIQLRLHNDDWSNYAQSGDYSFFKSNTFKTTKKITLYDQGKLIWGTEPN	224308	Bacillus subtilis subsp. subtilis str. 168	Crystal structure of the CBM3 from Bacillus subtilis at 1.28 angstrom resolution	6UFW	A	other	1
