## Supplementary material for "The FraA adhesin and Ebp pili mediate *Enterococcus faecalis* adhesion under fluid flow": Table S2 (part 3 of 3)

### Sheet: Table S2 (continued)
Supplementary Table S2. Foldseek structural similarity search of the FraA N-terminal domain (residues 31–772) against the PDB100 database.
255	job_A	7u0l-assembly1.cif.gz_A Crystal structure of the CCoV-HuPn-2018 RBD (domain B) in complex with canine APN	11.3	150	103	12	579	725	19	141	0.106	1.825	32	742	904	ETPEFEIKKEIVEPKETYKVGETITYRVSLKNTKADSEAINSVSKDALDGRLNYLP---GSLKIISGPNSGEKTDASGDDQAEYDETNKQIIVRVGNGATATQGGSYKADTAETIYEFKARINERAKANELVPNSATVEAVDILTSAKVN	SSYNVTLRPYLTPNSNLY----TFKGSSTVRFTCKES--TSMIIIHSK--KLNYTNIQGQRVAL-RG--VGGSQ-APAIDRTELVEVTEYLVV-----HLR---EPLQVNS-QYEMDSKFEGELADDLAGFYRS----EYTE--NGVKKV	30.412,24.630,-42.236,31.656,22.341,-39.413,28.565,20.139,-39.895,29.463,19.737,-43.628,33.020,18.549,-42.767,33.447,14.871,-43.860,34.808,13.890,-40.385,31.526,14.984,-38.715,29.442,12.615,-40.919,29.107,9.034,-39.666,29.325,7.401,-43.100,32.722,7.039,-44.732,33.720,9.173,-47.735,34.133,7.080,-50.897,37.330,8.889,-52.015,39.653,6.122,-50.767,38.937,2.387,-51.168,41.283,-0.070,-49.329,43.072,-2.995,-50.958,44.680,-5.043,-48.178,45.771,-4.770,-44.555,48.817,-5.960,-42.588,47.740,-6.169,-38.903,50.161,-7.340,-36.197,48.768,-7.520,-32.665,50.359,-8.482,-29.318,47.844,-9.360,-26.554,49.411,-8.706,-23.111,47.359,-11.109,-20.929,49.146,-10.021,-17.693,47.838,-7.002,-15.729,49.839,-3.724,-15.801,50.999,-2.175,-12.495,48.261,0.498,-12.934,45.349,-2.638,-16.961,45.477,-5.503,-19.482,46.675,-3.893,-22.752,47.300,-4.837,-26.403,49.958,-3.422,-28.749,49.379,-3.324,-32.500,50.858,-2.133,-35.781,48.897,-1.922,-39.034,49.686,-1.110,-42.661,46.757,-0.567,-45.074,47.085,-0.170,-48.861,44.389,1.980,-50.465,43.600,3.380,-53.916,42.362,6.985,-54.353,39.152,6.991,-56.458,38.585,10.782,-56.115,41.316,13.365,-55.308,41.082,14.247,-51.584,43.483,16.126,-49.276,42.562,14.082,-46.215,42.605,10.418,-45.223,39.530,9.636,-43.118,39.782,6.180,-41.506,38.031,4.599,-38.481,39.839,4.638,-35.088,38.187,3.849,-31.719,39.996,3.741,-28.356,43.438,3.484,-30.020,46.456,5.363,-28.592,49.028,5.900,-31.361,52.813,5.665,-31.150,53.952,8.595,-33.285,55.933,7.580,-36.367,58.138,10.547,-37.335,56.041,13.711,-36.934,52.459,12.526,-36.596,50.467,9.384,-35.620,50.665,7.766,-39.063,53.167,7.579,-41.907,52.218,7.647,-45.587,54.058,5.900,-48.437,53.347,5.267,-52.136,53.032,2.033,-54.160,54.274,2.299,-57.771,55.571,5.749,-58.701,52.965,7.305,-56.381,54.664,10.098,-54.396,52.932,10.346,-51.005,51.987,13.894,-49.913,53.437,15.128,-46.594,51.237,14.923,-43.462,50.506,18.484,-42.243,48.551,17.396,-39.118,46.600,14.412,-37.688,43.318,14.893,-35.746,41.079,12.340,-33.942,37.250,12.774,-33.956,35.874,10.684,-31.082,32.121,10.765,-31.756,32.272,9.506,-35.375,35.239,7.239,-34.424,37.609,8.664,-37.094,41.341,9.436,-37.595,41.606,12.444,-39.975,45.032,12.764,-41.646,45.293,16.225,-43.213,47.789,16.250,-46.124,49.749,19.279,-47.423,49.118,18.317,-51.090,46.089,16.399,-52.496,46.304,12.663,-53.379,46.209,11.579,-57.070,43.292,9.782,-58.801,43.741,6.001,-59.349,47.090,6.065,-57.474,47.850,3.499,-54.720,49.194,4.589,-51.294,50.239,2.735,-48.082,49.666,3.928,-44.498,51.708,2.617,-41.569,50.691,3.043,-37.939,51.855,1.913,-34.497,49.259,1.892,-31.735,48.175,0.495,-28.347,44.762,-0.241,-26.807,43.071,-1.812,-23.795,42.372,-5.553,-23.814,39.371,-4.787,-21.619,36.415,-7.075,-20.757,34.084,-5.020,-23.021,33.027,-7.880,-25.371,34.060,-5.455,-28.158,37.131,-5.596,-30.442,40.288,-7.193,-29.054,38.917,-8.000,-25.605,39.733,-10.291,-22.694,37.425,-13.080,-21.541,38.107,-14.068,-17.911,37.227,-17.594,-16.655,37.887,-19.644,-13.472,39.050,-23.268,-13.974,39.743,-25.406,-10.834,40.113,-22.245,-8.688,42.721,-20.755,-11.091,41.527,-17.525,-12.799,42.721,-17.862,-16.433,42.180,-15.056,-19.009,42.007,-15.439,-22.833,42.134,-12.842,-25.652,39.255,-13.030,-28.178,37.596,-10.668,-30.683,34.031,-9.562,-31.489,34.255,-7.160,-34.455,30.543,-6.930,-35.353,29.659,-3.485,-36.747,31.782,-0.656,-35.185,34.133,-2.775,-32.974,36.857,-3.675,-35.581,38.132,-0.041,-35.567,38.755,-0.468,-31.785,41.518,-3.057,-32.549,43.204,-1.643,-35.722,42.680,1.514,-37.855,40.472,0.347,-40.754,37.597,1.439,-43.031,34.982,-0.412,-40.873,32.164,-0.401,-43.458,31.025,-3.865,-44.751,31.152,-2.604,-48.350,34.916,-1.842,-48.148,36.179,-5.458,-48.448,39.920,-6.256,-48.381,42.491,-9.053,-47.871,44.075,-9.159,-44.382,47.479,-10.439,-43.207,46.947,-11.099,-39.457,50.083,-11.660,-37.352,49.863,-12.530,-33.658,52.571,-12.135,-31.015,51.393,-14.325,-28.131,52.899,-16.271,-25.180,54.352,-19.662,-26.316,52.183,-21.418,-23.685,48.985,-20.154,-25.415,47.636,-21.028,-28.919,47.055,-18.542,-31.766,43.991,-18.722,-34.017,42.568,-16.473,-36.770,40.259,-16.589,-39.820,42.953,-18.455,-41.798,45.505,-21.224,-40.998,49.110,-20.148,-40.096,51.435,-19.572,-43.041,54.059,-21.728,-41.353,54.796,-23.226,-37.948,55.092,-20.710,-35.111,58.591,-19.238,-34.684,59.750,-17.751,-31.340,59.710,-13.919,-31.000,63.413,-13.016,-31.207,63.197,-9.967,-28.885,61.441,-11.846,-26.012,61.883,-15.658,-26.253,58.946,-16.429,-23.882,56.668,-15.407,-26.832,55.882,-16.992,-30.245,55.020,-15.299,-33.597,52.154,-16.885,-35.552,51.723,-15.318,-38.998,48.511,-16.463,-40.680,47.737,-16.934,-44.359,46.189,-14.022,-46.307,42.406,-13.735,-45.785,40.042,-13.887,-48.825,38.420,-10.554,-49.689,36.121,-10.009,-46.668,34.522,-7.364,-44.447,36.378,-6.020,-41.365,33.530,-7.259,-39.093,34.172,-10.936,-39.934,37.811,-10.806,-38.735,38.849,-12.816,-35.673,42.063,-13.514,-33.707,41.991,-15.597,-30.475,44.965,-16.306,-28.122,44.027,-18.979,-25.518,45.222,-22.220,-23.822,42.232,-24.029,-25.406,42.164,-27.593,-26.843,40.550,-29.016,-30.021,38.906,-32.118,-31.578,40.001,-32.396,-35.239,38.399,-34.084,-38.302,39.201,-33.722,-42.053,36.099,-33.894,-44.302,35.999,-35.941,-47.552,36.044,-32.436,-49.171,39.563,-31.853,-47.707,38.423,-29.181,-45.170,39.834,-29.135,-41.593,37.099,-29.074,-38.913,38.366,-28.211,-35.408,36.083,-27.701,-32.348,37.955,-25.573,-29.758,36.935,-25.247,-26.065,38.365,-24.944,-22.509,40.724,-27.875,-21.713,38.296,-29.127,-19.004,35.378,-29.338,-21.492,37.438,-31.098,-24.210,38.781,-33.644,-21.662,35.142,-34.465,-20.694,34.303,-34.799,-24.430,31.572,-32.122,-24.333,32.347,-30.680,-27.810,32.113,-34.008,-29.670,28.490,-33.588,-30.872,29.647,-30.361,-32.505,32.322,-32.284,-34.410,29.801,-35.015,-35.344,27.465,-32.522,-37.130,29.742,-29.701,-38.459,31.046,-31.933,-41.293,27.643,-33.025,-42.718,26.317,-29.426,-42.344,29.111,-27.790,-44.435,28.593,-30.552,-47.072,24.816,-29.873,-47.230,25.334,-26.125,-47.732,28.077,-26.796,-50.349,25.557,-28.819,-52.430,22.559,-26.531,-51.604,24.389,-23.320,-52.632,26.256,-25.223,-55.422,29.293,-23.240,-54.150,32.308,-25.098,-52.622,33.284,-23.932,-49.092,35.292,-20.712,-49.788,38.093,-21.486,-47.269,39.822,-24.749,-46.170,39.332,-24.477,-42.351,36.257,-24.273,-40.049,37.521,-23.457,-36.533,34.629,-23.263,-34.058,35.534,-22.037,-30.568,33.373,-22.107,-27.423,34.005,-19.115,-25.150,33.118,-19.094,-21.433,31.403,-15.675,-21.384,29.922,-14.994,-24.874,26.797,-12.770,-24.557,26.522,-12.497,-28.382,25.683,-16.242,-28.482,27.519,-16.755,-31.796,29.409,-14.743,-34.483,29.916,-15.897,-38.106,33.607,-14.910,-38.195,34.963,-16.613,-41.310,36.959,-19.696,-40.246,36.896,-18.797,-36.483,33.203,-18.962,-35.559,33.045,-17.940,-31.851,30.194,-19.488,-29.797,28.861,-19.498,-26.216,29.760,-22.731,-24.361,26.004,-23.534,-24.142,25.678,-23.396,-27.968,28.639,-25.602,-29.032,29.134,-28.036,-26.108,26.666,-30.870,-25.242,27.069,-33.130,-22.145,25.109,-36.355,-22.975,24.852,-37.207,-19.230,23.384,-33.887,-17.999,22.152,-31.887,-21.023,18.501,-32.110,-22.170,17.428,-32.572,-25.794,16.771,-28.816,-25.835,20.557,-28.265,-25.777,21.056,-30.785,-28.634,18.638,-28.675,-30.677,20.371,-25.383,-29.788,23.878,-26.591,-30.803,22.845,-28.267,-34.127,20.726,-25.308,-35.241,23.163,-22.580,-34.184,25.967,-24.485,-35.917,23.781,-24.622,-39.030,23.111,-20.839,-38.853,26.730,-19.629,-38.420,27.893,-22.102,-41.135,25.201,-20.870,-43.583,26.675,-17.352,-43.139,30.057,-18.640,-44.441,28.429,-18.452,-47.905,25.343,-16.175,-47.604,26.787,-13.295,-45.556,30.584,-13.739,-45.684,31.322,-14.626,-49.363,28.558,-12.325,-50.703,28.196,-9.655,-47.967,25.681,-6.758,-47.988,26.676,-3.101,-48.649,25.022,-1.828,-45.433,23.021,-2.806,-42.309,19.760,-1.396,-43.790,19.738,-4.858,-45.382,20.924,-6.929,-42.368,17.499,-8.678,-42.416,18.377,-10.612,-45.624,21.618,-12.075,-44.164,20.167,-13.081,-40.746,16.700,-13.998,-42.115,18.115,-16.312,-44.821,20.384,-18.083,-42.282,17.520,-18.248,-39.714,15.546,-20.166,-42.404,18.316,-22.382,-43.833,19.530,-23.244,-40.298,16.531,-25.634,-40.002,17.323,-27.076,-43.463,20.968,-27.820,-42.524,20.015,-29.144,-39.070,17.482,-31.503,-40.740,20.346,-32.969,-42.819,22.393,-33.546,-39.626,19.459,-34.918,-37.549,16.736,-36.002,-40.051,14.721,-37.961,-37.420,13.753,-34.687,-35.648,11.709,-33.035,-38.478,13.157,-29.607,-37.485,11.990,-27.963,-40.756,8.450,-27.845,-39.273,9.310,-25.997,-36.013,10.283,-22.820,-37.965,6.550,-21.919,-37.806,6.532,-22.356,-34.012,10.023,-20.983,-33.177,10.378,-18.160,-35.770,7.022,-17.195,-37.398,4.788,-17.395,-34.281,7.554,-15.753,-32.207,7.801,-12.671,-34.419,4.064,-12.303,-35.102,3.541,-11.426,-31.434,5.660,-8.293,-31.956,4.771,-7.552,-35.582,1.091,-7.350,-34.529,1.752,-4.097,-32.644,1.670,-0.487,-33.899,5.245,-0.192,-32.600,6.712,-2.718,-35.077,8.906,-1.703,-38.045,9.346,-2.617,-41.755,11.919,-5.310,-42.549,13.774,-2.932,-44.885,14.495,0.749,-44.240,16.349,3.222,-46.480,20.127,2.967,-46.223,20.236,6.684,-45.381,18.308,6.012,-42.152,20.970,3.741,-40.569,24.088,5.773,-39.740,24.800,5.854,-35.974,26.570,2.826,-34.440,23.509,2.809,-32.143,21.146,2.926,-35.174,23.142,-0.019,-36.677,22.554,-2.096,-33.507,18.763,-1.517,-33.654,18.672,-3.523,-36.953,19.604,-6.625,-34.903,16.100,-7.640,-33.733,13.321,-10.296,-34.032,11.793,-8.660,-37.156,15.114,-8.801,-39.091,15.858,-12.406,-37.961,12.478,-14.190,-37.540,10.193,-12.153,-39.838,13.096,-12.053,-42.279,13.125,-15.878,-42.271,9.298,-15.997,-42.410,9.289,-13.781,-45.561,12.123,-15.824,-47.184,10.342,-19.148,-46.377,7.255,-17.786,-48.217,9.521,-16.934,-51.197,10.911,-20.516,-51.231,7.246,-21.620,-51.366,5.896,-19.865,-54.496,9.378,-19.932,-56.146,9.444,-23.768,-55.568,12.751,-24.049,-53.612,14.652,-25.664,-56.476,14.296,-22.317,-58.294,15.085,-20.563,-55.002,18.272,-22.636,-54.625,19.230,-21.874,-58.247,18.846,-18.138,-57.672,20.804,-18.181,-54.409,23.529,-20.196,-56.219,23.370,-17.721,-59.157,23.769,-14.874,-56.590,26.720,-16.446,-54.714,28.522,-17.258,-58.014,27.973,-13.828,-59.665,28.497,-11.564,-56.613,31.169,-13.674,-54.841,33.789,-11.695,-52.845,31.548,-8.608,-53.365,28.723,-6.637,-51.670,25.016,-6.699,-52.637,21.553,-5.037,-52.446,18.390,-7.118,-51.738,17.422,-6.242,-55.358,20.547,-8.219,-56.416,19.029,-11.413,-54.894,15.573,-10.748,-56.309,17.029,-10.199,-59.805,18.773,-13.625,-59.685,15.618,-15.375,-58.337,13.517,-13.741,-61.116,16.065,-14.812,-63.761,15.737,-18.379,-62.440,12.000,-18.237,-63.231,12.816,-16.909,-66.708,15.090,-19.922,-67.375,12.001,-22.045,-66.504,8.510,-22.432,-68.026,6.835,-24.569,-65.309,6.449,-22.022,-62.461,4.724,-18.772,-63.536,4.135,-15.995,-60.978,1.372,-13.396,-61.578,3.684,-10.551,-60.397,7.427,-9.868,-60.219,9.447,-11.208,-57.252,10.475,-7.608,-56.528,6.859,-6.348,-56.165,5.460,-9.366,-54.248,8.262,-9.007,-51.650,8.132,-5.153,-51.568,4.741,-5.521,-49.822,6.370,-7.634,-47.042,9.743,-5.805,-46.694,8.744,-2.107,-47.176,5.732,-2.087,-44.774,5.270,-3.385,-41.201,2.820,-5.979,-39.886,1.061,-8.960,-41.455,-2.478,-9.433,-42.851,-5.502,-11.376,-41.485,-7.362,-13.145,-44.338,-11.113,-13.388,-43.526,-12.919,-15.746,-45.970,-16.720,-15.689,-46.258,-17.206,-19.214,-47.566,-20.844,-18.656,-48.579,-19.860,-16.094,-51.235,-16.168,-17.074,-51.514,-15.002,-13.528,-50.646,-11.512,-13.117,-49.094,-10.631,-9.926,-47.146,-7.240,-8.658,-45.866,-6.656,-6.315,-42.884,-3.556,-5.252,-40.887,-3.601,-7.605,-37.872,-2.969,-5.734,-34.606,-3.499,-7.720,-31.342,-4.938,-4.713,-29.455,-8.652,-4.318,-30.337,-8.007,-0.554,-30.203,-4.613,0.358,-31.717,-3.153,3.575,-33.126,-1.090,2.602,-36.195,0.550,5.981,-36.966,3.316,4.645,-39.277,2.555,5.316,-42.989,2.712,2.705,-45.824,2.908,3.179,-49.629,0.704,0.072,-50.069,-1.933,1.314,-47.548,-1.359,-1.825,-45.379,-2.552,-4.187,-48.157,-0.326,-7.174,-49.137,0.034,-9.479,-52.196,-0.721,-12.811,-50.443,0.198,-16.297,-51.782,-2.777,-18.442,-50.710,-2.487,-22.217,-50.746,-5.811,-23.785,-49.806,-7.471,-27.140,-49.127,-11.155,-27.950,-49.672,-12.359,-30.851,-47.489,-8.971,-32.555,-47.313,-7.968,-32.310,-50.996,-5.401,-29.628,-51.969,-6.783,-26.946,-54.321,-4.994,-24.809,-56.904,-2.669,-22.093,-55.660,-4.062,-18.570,-55.364,-2.500,-15.084,-55.447,-4.669,-12.473,-53.638,-3.846,-8.958,-54.927,-2.958,-5.809,-52.901,-6.731,-5.110,-52.701,-8.910,-5.143,-49.543,-11.541,-7.648,-50.785,-11.747,-10.053,-53.785,-13.786,-13.152,-54.708,-12.960,-16.586,-56.099,-15.024,-19.780,-56.245,-12.030,-21.700,-54.852,-13.204,-20.534,-51.416,-16.959,-21.024,-51.956,-18.182,-23.951,-49.858,-21.472,-25.876,-49.995,-22.758,-28.249,-47.306,-19.998,-30.260,-45.560,-17.282,-28.669,-47.764,-14.700,-26.898,-45.536,-11.698,-24.757,-46.652,-8.367,-24.427,-44.749,-5.789,-21.820,-45.907,-1.979,-21.300,-45.443,-1.153,-24.992,-45.611,1.910,-25.720,-43.411,1.858,-21.970,-42.530,4.200,-21.239,-45.502,2.873,-17.660,-45.682,3.094,-14.799,-43.190,-0.576,-14.169,-42.494,-3.414,-15.093,-40.150,-6.530,-16.829,-41.477,-10.117,-16.326,-40.303,-13.185,-18.098,-41.721,-16.967,-17.742,-41.161,-18.316,-19.370,-37.966,-19.778,-22.249,-39.993,-16.422,-23.161,-41.625,-14.638,-22.962,-38.255,-17.146,-25.513,-36.896,-16.690,-27.777,-39.935,-12.931,-27.566,-39.236,-13.572,-28.304,-35.516,-15.874,-31.265,-36.391,-13.140,-32.622,-38.735,-10.593,-32.276,-35.872,-13.064,-34.486,-33.903,-14.452,-36.832,-36.633,-10.773,-37.338,-37.919,-7.775,-34.924,-37.489,-5.126,-36.591,-39.767,-7.007,-34.927,-42.690,-5.794,-31.504,-41.365,-1.925,-31.307,-41.257,-0.078,-30.946,-37.889,1.218,-27.403,-38.660,-2.356,-26.379,-39.631,-3.765,-28.081,-36.483,-1.569,-25.641,-34.501,-2.798,-22.812,-36.770,-6.453,-23.327,-35.731,-5.226,-22.850,-32.107,-2.651,-20.015,-32.447,-4.784,-18.091,-34.976,-8.090,-18.352,-33.012,-6.490,-17.230,-29.699,-4.685,-14.341,-31.490,-7.955,-13.298,-33.203,-9.703,-13.462,-29.783,-7.061,-11.099,-28.313,-8.000,-8.663,-31.142,-11.735,-9.327,-30.488,-12.218,-10.484,-34.106,-13.535,-13.897,-32.917,-15.040,-14.753,-29.449,-12.753,-16.295,-26.739,-15.065,-19.360,-26.929,-13.795,-20.160,-30.474,-10.181,-20.100,-29.243,-10.946,-22.473,-26.348,-12.975,-24.623,-28.816,-9.721,-25.191,-30.779,-8.259,-26.902,-27.652,-10.902,-29.715,-27.752,-9.225,-32.052,-30.327,-6.202,-32.366,-28.002,-7.578,-35.504,-26.265,-6.928,-37.222,-29.636,-3.654,-35.314,-30.331,-0.185,-36.819,-29.679,1.728,-34.194,-31.739,3.857,-31.405,-30.178,3.085,-28.328,-32.314,-0.754,-28.469,-31.791,-0.259,-29.030,-28.009,2.468,-26.345,-27.503,0.347,-23.766,-29.406,-2.431,-24.318,-26.826,-0.205,-24.475,-23.718,1.441,-21.191,-24.850,-1.912,-19.389,-25.366,-3.506,-20.839,-22.167,-0.528,-19.578,-20.083,-2.176,-16.107,-19.883,-5.486,-17.715,-18.873,-3.703,-19.515,-15.991,-1.756,-16.347,-15.004,-5.028,-14.349,-14.700,-7.201,-17.175,-13.247,-4.816,-19.369,-11.118,-5.909,-17.480,-7.957,-9.537,-17.065,-9.104,-12.916,-18.784,-8.932,-12.536,-20.235,-12.432,-9.306,-22.210,-11.992,-11.054,-25.385,-10.801,-13.038,-25.723,-14.062,-9.846,-24.861,-16.062,-7.758,-27.499,-14.210,-10.463,-30.195,-14.642,-10.788,-29.429,-18.398,-7.016,-29.527,-19.005,-6.797,-32.671,-16.809,-9.422,-34.400,-19.004,-7.557,-33.301,-22.180,-3.997,-34.183,-20.988,-4.942,-37.577,-19.437,-4.973,-39.299,-22.908,-1.572,-37.731,-23.836,0.029,-38.848,-20.529,-1.333,-42.392,-21.035,-0.012,-42.365,-24.656,3.580,-41.672,-23.525,3.194,-44.007,-20.496,2.524,-46.776,-23.066,5.223,-45.952,-25.681,7.844,-45.435,-22.904,6.989,-48.738,-21.110,5.857,-46.988,-17.880,8.400,-44.149,-18.352,11.488,-46.387,-18.835,12.475,-46.168,-22.541,12.072,-42.498,-23.645,11.438,-41.453,-27.314,14.237,-40.466,-29.775,12.610,-37.623,-31.826,12.989,-33.991,-30.557,9.275,-33.232,-31.120,8.202,-36.388,-29.196,10.690,-35.800,-26.334,9.322,-32.220,-26.053,5.661,-33.379,-25.872,6.746,-35.945,-23.218,7.940,-33.032,-21.031,4.661,-31.227,-21.874,2.660,-34.405,-21.069,4.427,-34.972,-17.762,4.464,-31.350,-16.595,0.942,-30.533,-17.728,-0.644,-33.728,-16.390,0.972,-32.968,-13.040,0.220,-29.240,-12.577,-3.411,-30.181,-13.355,-3.664,-33.092,-10.892,-3.278,-36.411,-12.724,-3.025,-39.161,-10.035,-0.495,-41.334,-11.942,1.778,-38.325,-12.660,2.100,-37.761,-8.924,3.149,-41.402,-8.505,5.803,-41.082,-11.218,7.281,-37.983,-9.555,7.269,-39.634,-6.122,8.947,-42.800,-7.413,11.640,-41.030,-9.449,12.467,-38.676,-6.576,12.487,-41.552,-4.056,15.083,-43.507,-6.086,17.200,-40.297,-6.416,17.244,-39.707,-2.638,18.773,-43.203,-2.283,22.020,-43.354,-4.346,22.175,-39.500,-4.683,25.398,-39.526,-6.821,23.761,-41.490,-9.673,20.540,-39.715,-10.766,17.778,-41.961,-12.181,15.668,-39.117,-13.683,16.111,-38.544,-17.454,17.929,-35.240,-18.185,14.774,-33.942,-19.968,12.218,-34.770,-17.201,14.523,-33.686,-14.331,13.205,-30.083,-14.112,9.538,-31.222,-13.898,10.270,-34.045,-11.388,12.375,-31.670,-9.228,9.728,-28.885,-9.112,6.902,-31.346,-8.501,8.833,-33.235,-5.821,9.413,-29.993,-3.900,5.769,-28.917,-4.205,4.442,-32.362,-3.280,6.810,-32.662,-0.304,8.132,-30.396,2.467,11.352,-29.482,4.340,13.141,-32.843,3.912,12.691,-32.706,0.094,13.682,-28.987,-0.018,16.736,-29.553,2.237,17.868,-32.391,-0.103,17.553,-30.392,-3.353,19.231,-27.408,-1.585,22.204,-29.574,-0.473,22.525,-31.001,-4.013,22.228,-27.427,-5.448,25.089,-26.322,-3.155,27.178,-29.371,-4.268,26.475,-29.347,-8.053,29.141,-27.934,-10.418,27.076,-28.086,-13.649,25.220,-24.743,-14.093,22.642,-26.779,-16.085,21.622,-28.816,-12.995,22.115,-25.942,-10.503,19.540,-23.786,-12.356,17.063,-26.723,-12.543,17.405,-27.359,-8.764,17.331,-23.603,-7.920,14.113,-23.061,-9.937,12.645,-26.217,-8.319,13.275,-24.858,-4.787,10.837,-22.014,-5.689,7.940,-24.512,-6.111,7.496,-25.070,-2.327,3.939,-24.930,-0.969,5.208,-23.965,2.499,4.983,-20.232,3.167,7.812,-20.277,5.713,10.083,-22.210,3.333,9.501,-19.700,0.522,10.215,-16.725,2.799,13.434,-18.367,4.001,14.338,-19.004,0.357,13.624,-15.330,-0.326,16.065,-14.352,2.435,18.693,-16.635,0.883,18.545,-14.304,-2.130,19.849,-11.315,-0.152,23.108,-13.162,0.603,25.383,-13.850,-2.429,27.073,-16.868,-0.749,23.805,-18.862,-1.096,22.599,-17.551,-4.513,24.899,-15.940,-7.119,24.271,-12.316,-8.058,23.239,-13.203,-11.616,20.941,-15.964,-10.312,19.045,-13.561,-8.021,16.651,-12.137,-10.652,15.804,-15.623,-11.991,15.344,-16.924,-8.437,12.979,-14.098,-7.470,10.913,-14.381,-10.683,10.644,-18.175,-10.099,9.257,-17.740,-6.532,6.831,-15.126,-7.957,5.497,-17.804,-10.378,4.300,-19.935,-7.400,0.701,-18.831,-6.610,1.705,-18.797,-2.887,4.948,-16.923,-3.705,3.394,-14.108,-5.801,2.360,-12.182,-2.641,5.513,-13.191,-0.711,7.812,-12.047,-3.572,5.986,-8.770,-4.412,6.298,-7.916,-0.698,9.972,-8.947,-0.743,10.725,-6.809,-3.807,8.989,-3.717,-2.420,10.814,-4.011,0.909,14.237,-4.673,-0.692,13.784,-2.420,-3.787,16.722,-0.107,-3.047,19.189,-2.984,-2.786,17.860,-4.692,-5.938,17.874,-1.443,-8.006,21.429,-0.496,-6.863,22.673,-3.839,-8.293,20.495,-4.799,-11.309,19.199,-1.369,-12.444,22.673,-0.666,-13.915,17.986,-7.149,-15.997,15.785,-5.577,-13.285,13.061,-4.612,-15.846,12.416,-8.386,-16.344,11.880,-8.864,-12.545,9.128,-6.179,-12.528,7.650,-8.071,-15.517,7.768,-11.590,-13.995,6.168,-10.183,-10.828,3.141,-7.967,-11.799,2.442,-10.512,-14.602,-0.658,-11.866,-12.775,-1.853,-8.362,-11.734,-5.515,-8.295,-12.903,-7.563,-6.365,-10.316,-8.218,-2.721,-9.507,-6.846,-3.340,-6.006,-3.532,-4.628,-7.368,-3.290,-1.631,-9.703,-3.754,0.699,-6.724,-0.951,-1.083,-4.830,1.376,-0.684,-7.865,0.426,3.033,-8.117,1.002,3.642,-4.365,4.416,1.903,-4.578,5.513,4.082,-7.527,4.794,7.217,-5.454,6.548,5.793,-2.354,9.722,4.726,-4.246,10.023,7.792,-6.536,13.103,9.148,-4.660,14.945,5.795,-5.071,13.730,5.516,-8.695,13.124,2.437,-10.854,16.412,2.658,-12.849,16.359,0.377,-15.942,12.792,-0.733,-15.172,11.389,2.823,-14.915,9.703,2.106,-18.287,8.732,-1.334,-16.885,6.975,0.064,-13.769,4.908,2.283,-16.123,4.517,-0.711,-18.505,3.255,-2.873,-15.604,0.594,-0.238,-14.827,-0.505,-0.287,-18.513,-0.471,-4.126,-18.574,-2.428,-4.351,-15.268,-5.030,-1.912,-16.710,-5.185,-4.003,-19.885,-5.387,-7.133,-17.691,-8.282,-5.695,-15.637,-10.188,-5.063,-18.897,-9.678,-8.630,-20.254,-10.759,-10.359,-16.997,-13.872,-8.169,-16.765,-14.982,-8.939,-20.343,-13.955,-12.634,-20.509,-14.233,-14.094,-16.946,-17.905,-15.144,-17.259,-17.559,-16.550,-20.804,-14.375,-18.502,-19.902,-15.992,-19.908,-16.686,-19.173,-21.006,-18.509,-17.191,-22.590,-21.390,-14.829,-24.482,-19.052,-17.774,-25.678,-16.889,-19.750,-26.825,-19.983,-16.774,-28.629,-21.619,-15.440,-29.978,-18.265,-15.852,-33.592,-19.514,-13.181,-32.942,-22.175,-13.974,-33.377,-25.884,-15.771,-36.174,-27.794	TAQSKPWNHYRLPKTLIPSSYNVTLRPYLTPNSNLYTFKGSSTVRFTCKESTSMIIIHSKKLNYTNIQGQRVALRGVGGSQAPAIDRTELVEVTEYLVVHLREPLQVNSQYEMDSKFEGELADDLAGFYRSEYTENGVKKVLATTQMQAADARKSFPCFDEPAMKATFNITLIHPSNLVALSNMLPRGPSVPFTEEPNWNVTEFETTPIMSTYLLAYIVSEFKNVQENTPSNVLIRIWARPSAMDQGHGNYALRVTGPILDFFSRHYDTPYPLNKSDQIALPDFNAGAMENWGLVTYRESALLYDPQSSSIGNKERVVTVIAHELAHQWFGNLVTLEWWNDLWLNEGFASYVEYLGADYAEPTWNLKDLIVLNEVYRVMAVDALASSHPLSSPASEVNTPAQISEVFDSISYSKGASVLRMLSSFLTEDLFKKGVASYLHTFAYQNTIYLDLWNHLQWALGNQTAINLPYTVNAIMDRWILQMGFPVVTVDTTTGTLSQKHFLLDPQSNVTRPSKFNYLWIIPISSVKSGTQQAHYWMPDNAKVQNDLFKTTGDEWVLLNLNVTGYYLVNYDQNNWKKIHTQLQTDLSVIPVINRAQVIHDTFDLASAQIVPVTLALNSTLFLNQETEYMPWEAALSSLSYFKLMFDRSEVYGPMKNYLRKQVTPLFNHFEKITQNWTDHPQTLTEQYNEINAVSTACTYGVPKCKDLVSTLFAEWRKNPQNNPIYPNLRSTVYCNAIAQGGEEEWNFVWEQFRNTSLVNEADKLRSALACSTQVWILNRYLSYTLNPEFIRKQDVISTLSSIASNVIGQSLAWDFIQSNWKKLFEDYGTSFSNLIQAVTRRFSTEFELQQLEQFKANNMDTGFGSGTRALEQALEKTKANIKWVKENKEAVLQWFRENSQGGS	9615	Canis lupus familiaris	Crystal structure of the CCoV-HuPn-2018 RBD (domain B) in complex with canine APN	7U0L	A	other	1
256	job_A	4yu6-assembly1.cif.gz_A Crystal structure of Bacillus anthracis immune inhibitor A2 peptidase zymogen	7.6	302	151	21	435	721	445	633	0.045	1.825	23	742	754	FSIYYGARGNAAGTNNEFTMSNFLTAKQGNLDPIVTWFTV--QGDKYWTGDNAQIKNSAGTWVNISNTLNPVNNAMNATVTDNDEHMVDKYPGKFAPDHPNFLDIDIDRMAIPEGVLNAGQNQINFRTTSSGDDYSTN-AIG---FAVNAETPEFEIKKEIVEPKETYKVGETITYRVSLKNTKADSEAINSVSKDALDGRLNYLPGSLKIISGPNSGEKTDASGDDQAEYDETNKQIIVRVGNGATATQGGSY-KADTAETIYEFKARINERA-------KANELV-PNSATVEAVDILTS	HAYYSTR---GDDMHTTLE-TPFFDLTKGTN-AKFDYKANYELEAE-CDFVEVHAVTEDGTKTLIDRLGEKV------------------VQGDK--DTTDG-KWIDKSYDL--SQFKG--KKVKLQF-----DYITDPAVTYKGFAM---------------------DH------VNVTV---------------------------------DGQVVFSD------DAEGQSKMNLN-----------GFVVSDGTEKKAHYYYLEWRNYAGSDNGLKAGKGPVYNTGLVVWYADDSFK	5.395,255.518,23.573,5.697,258.134,20.770,7.541,257.660,17.413,10.705,259.750,16.841,9.711,260.771,13.242,13.069,262.594,12.442,15.249,259.702,13.825,13.282,257.125,11.730,13.553,259.485,8.683,17.439,259.616,8.877,17.508,255.819,9.405,15.191,255.111,6.396,17.172,257.588,4.156,20.502,255.798,5.006,18.772,252.382,4.444,17.451,253.683,1.085,13.701,253.121,1.897,13.418,256.950,1.391,15.512,258.575,-1.434,18.461,260.343,0.373,18.001,263.322,-2.053,14.262,263.734,-1.002,13.099,267.223,0.131,11.887,267.892,3.743,8.210,267.783,2.496,8.882,264.519,0.515,10.631,262.859,3.538,7.649,263.708,5.882,5.197,262.099,3.341,7.353,258.923,3.070,7.881,258.502,6.897,4.011,258.671,7.240,3.594,256.116,4.373,5.987,253.687,6.187,4.253,254.124,9.588,0.882,253.444,7.825,2.245,250.304,5.967,3.926,248.851,9.113,0.850,249.816,11.264,3.098,251.730,13.686,-0.073,253.353,15.167,-1.295,249.899,16.451,2.357,249.129,17.427,1.952,249.677,21.221,-1.582,248.096,21.047,-0.193,244.929,19.189,-3.875,243.730,18.884,-4.122,240.355,20.813,-2.745,236.833,19.969,-4.659,234.304,17.744,-6.589,233.932,21.026,-8.572,231.211,22.819,-12.314,231.141,23.929,-14.816,233.828,22.925,-16.204,234.194,26.520,-14.261,236.485,28.897,-12.636,234.492,31.740,-13.131,235.017,35.507,-9.548,236.467,35.528,-10.296,239.154,32.858,-13.463,240.145,34.821,-11.436,240.448,38.100,-9.112,242.824,36.160,-12.046,244.974,34.936,-13.498,245.068,38.468,-10.196,246.339,39.986,-9.369,248.860,37.147,-12.871,250.398,37.332,-12.453,250.744,41.155,-9.046,252.506,40.504,-10.679,255.098,38.181,-13.556,255.744,40.680,-11.021,256.161,43.542,-9.499,259.230,41.748,-12.902,261.007,41.468,-13.397,260.803,45.273,-11.371,263.694,46.755,-9.482,263.056,50.042,-9.885,266.076,52.471,-6.895,268.502,52.707,-7.587,271.198,55.401,-3.939,271.742,56.619,-0.996,272.827,56.817,0.951,276.177,56.447,0.316,279.825,55.354,-1.502,280.676,52.123,-0.867,283.728,49.846,-2.457,287.064,50.726,-3.326,288.564,47.283,-2.833,292.186,48.653,0.868,292.107,49.846,4.567,293.188,49.161,4.369,296.871,48.137,7.041,296.751,45.302,6.165,294.853,42.033,2.746,294.235,43.732,3.995,290.575,43.715,2.998,288.271,46.617,6.166,287.213,48.613,6.860,283.531,47.785,9.384,281.376,49.602,11.543,278.741,47.826,10.177,275.180,47.623,11.688,272.821,50.229,11.602,269.019,50.147,9.583,267.842,53.182,11.048,264.555,54.508,8.804,261.524,53.893,7.880,259.575,57.099,5.325,257.118,55.601,5.490,253.634,54.050,7.699,252.747,51.024,6.343,250.367,48.359,9.100,248.335,46.638,8.205,246.523,43.424,10.192,243.631,41.935,11.313,244.140,38.309,12.599,241.341,36.022,14.792,242.629,33.169,15.589,239.852,30.613,18.482,240.439,28.162,17.944,238.535,24.876,20.098,238.075,21.779,19.500,235.688,18.822,21.526,232.886,17.156,21.688,235.356,14.199,22.356,238.846,15.737,24.186,239.470,19.071,24.489,242.490,21.422,27.155,245.279,21.100,26.713,245.476,17.277,24.988,248.916,17.220,26.471,251.750,15.048,26.490,254.990,17.114,24.250,257.868,16.006,24.786,261.456,17.314,22.387,262.697,20.032,20.967,259.228,20.789,21.609,256.615,23.502,24.797,254.595,23.012,27.255,252.512,25.066,30.732,251.125,24.266,29.543,247.980,26.168,25.774,247.208,26.497,26.600,244.717,29.268,24.592,243.365,32.204,26.384,245.962,34.524,25.240,248.812,32.143,21.520,247.966,32.622,21.918,247.179,36.381,23.618,250.588,36.895,21.439,252.647,34.453,18.076,251.259,35.504,18.572,250.318,39.144,21.491,252.467,40.318,21.275,254.601,43.492,23.738,257.163,42.034,23.675,258.952,38.586,24.770,256.889,35.556,27.803,257.978,33.491,27.116,257.887,29.728,29.654,257.413,26.852,30.326,261.236,26.703,31.029,261.494,30.460,27.704,263.230,31.262,25.831,262.063,34.379,22.133,261.069,34.015,19.267,259.887,36.272,18.704,256.130,36.717,15.205,254.593,36.165,15.118,253.946,39.982,16.020,257.608,40.829,13.276,258.815,38.488,10.544,256.863,40.402,11.998,257.790,43.851,11.880,261.447,42.729,8.388,261.440,41.154,6.918,259.523,44.144,8.885,261.541,46.759,10.454,258.353,48.166,7.132,256.483,48.631,7.722,254.154,45.699,10.866,252.344,44.528,11.911,249.343,42.356,14.152,246.356,43.200,15.305,245.169,39.802,17.182,242.134,38.516,18.997,242.103,35.183,19.870,238.728,33.685,23.002,237.896,31.708,22.595,238.059,27.904,20.488,234.989,26.961,20.444,233.570,23.439,17.094,232.433,21.957,17.269,229.501,19.444,15.726,231.469,16.549,17.209,234.022,14.115,16.431,237.708,14.675,14.153,237.560,11.562,12.255,234.559,13.121,10.526,236.948,15.634,10.790,240.369,13.960,10.092,239.730,10.252,7.218,241.745,8.751,4.560,240.520,6.328,3.160,242.263,3.185,1.482,244.797,5.566,2.059,245.381,9.329,5.041,244.564,11.602,6.488,241.437,13.356,3.515,239.530,11.856,5.315,237.232,9.351,5.006,233.989,11.303,5.204,231.356,12.672,6.961,233.154,15.597,6.625,236.745,16.842,7.572,238.960,19.807,5.508,236.833,22.286,7.507,233.675,21.388,10.760,235.628,22.050,9.498,236.567,25.566,8.306,232.969,26.424,11.622,231.433,25.150,13.685,233.996,27.150,11.599,233.246,30.311,12.190,229.471,29.892,15.968,230.158,29.239,16.204,232.208,32.487,14.433,229.400,34.455,16.643,226.619,32.930,19.751,228.721,33.823,18.546,228.340,37.456,16.830,231.682,38.152,13.839,231.391,40.533,11.192,233.330,38.697,8.815,233.009,41.742,10.852,235.831,43.371,9.478,238.339,40.804,5.911,237.479,41.985,5.478,239.508,45.236,2.326,241.556,44.273,-1.432,240.675,43.826,-2.681,243.766,41.847,-6.241,242.342,41.499,-6.549,240.566,45.006,-7.525,237.339,43.116,-7.952,235.284,46.358,-10.297,238.013,47.839,-8.456,238.297,51.216,-8.006,242.119,51.040,-4.211,241.739,50.683,-2.256,242.908,47.564,1.153,242.436,49.262,1.331,238.679,48.538,2.072,236.538,45.420,-0.621,236.014,42.709,1.436,233.575,40.591,2.270,236.166,37.892,5.645,238.077,37.492,4.863,241.629,38.727,6.959,243.525,36.073,8.534,241.946,33.023,10.920,243.983,30.845,12.566,242.294,27.878,15.552,244.003,26.226,16.421,242.574,22.766,19.780,243.072,20.956,19.901,245.874,18.374,17.770,248.888,17.529,13.966,248.861,17.523,12.081,249.045,14.201,10.556,252.447,15.343,14.146,253.916,14.922,15.093,252.163,11.652,16.044,248.750,13.070,19.782,249.385,12.705,21.617,246.546,10.944,18.361,244.462,11.027,16.084,246.979,9.245,12.432,245.811,9.118,13.419,242.389,10.588,13.954,244.186,13.972,11.172,244.021,16.570,8.892,247.050,16.950,8.987,248.232,20.660,5.710,247.773,22.489,3.873,246.693,25.622,1.395,243.829,25.440,0.135,240.509,26.937,1.397,237.025,26.142,-2.308,235.809,26.110,-5.676,237.044,27.643,-4.956,234.968,30.789,-1.471,234.548,32.394,0.726,231.920,30.571,2.476,229.256,32.808,6.280,228.970,32.320,7.601,225.356,32.266,10.130,224.333,34.941,9.132,227.013,37.465,7.661,226.578,40.997,5.198,229.210,42.339,4.358,230.027,46.032,0.612,229.656,44.876,-1.423,226.962,42.959,-3.436,229.320,40.601,-1.538,228.107,37.383,-0.924,224.427,38.217,1.832,225.474,40.665,4.018,227.078,37.912,5.064,230.768,37.632,3.173,232.712,34.954,3.717,235.793,32.853,1.088,238.090,31.392,2.008,241.754,30.721,5.459,242.383,29.243,7.365,245.337,27.800,9.809,244.756,24.967,12.381,247.514,24.268,15.726,247.591,22.346,19.342,247.279,23.546,19.879,251.073,23.153,16.786,252.072,25.211,17.273,255.140,27.444,15.703,255.626,30.941,12.732,257.673,29.520,11.557,254.765,27.353,11.549,252.337,30.358,9.990,254.981,32.634,7.142,255.606,30.107,6.460,251.863,29.561,6.580,251.257,33.346,3.947,254.030,33.783,1.541,251.799,31.803,2.273,248.956,34.362,1.178,251.407,37.097,-2.096,251.963,35.142,-1.357,255.193,33.244,-2.438,256.005,29.644,-0.611,257.406,26.578,-1.374,261.170,26.496,-0.144,261.665,22.938,-2.433,261.348,19.842,-2.147,257.517,19.548,-3.691,257.451,16.004,-1.315,260.337,14.809,-4.372,262.200,13.326,-2.688,265.660,13.317,0.326,267.812,14.390,0.237,266.282,17.928,-1.962,266.508,21.053,-1.256,269.649,23.283,0.727,267.652,25.917,4.082,266.771,24.269,7.177,267.263,26.529,4.998,268.488,29.480,4.364,264.808,30.443,6.439,261.587,30.450,3.254,259.812,29.181,3.500,261.868,25.906,6.850,263.269,24.537,8.539,263.819,27.897,10.055,260.338,27.525,12.374,261.622,24.704,13.814,264.765,26.347,17.548,265.212,27.099,20.805,266.342,25.298,21.073,262.573,24.577,17.415,261.762,23.626,15.485,260.045,26.453,18.171,260.461,29.175,16.412,263.427,30.895,12.681,262.408,30.864,10.294,265.098,32.232,7.800,264.588,35.085,4.451,262.795,34.975,1.356,264.918,34.135,-0.788,266.195,37.102,-3.492,263.714,35.886,-0.960,260.817,36.285,0.156,262.101,39.767,-3.560,262.426,40.776,-4.184,258.752,39.729,-1.014,257.411,41.456,-1.621,259.403,44.652,-5.290,258.337,44.994,-4.568,254.683,44.188,-1.080,253.944,45.558,-0.965,256.647,48.185,2.387,257.914,49.358,4.106,261.087,48.273,3.447,261.526,44.496,1.465,264.775,45.069,-0.055,267.079,47.694,-3.366,267.751,45.866,-5.536,270.781,46.675,-9.139,270.148,45.481,-11.149,273.281,44.641,-14.888,273.081,43.969,-16.119,275.584,41.306,-19.385,276.333,43.269,-17.335,277.007,46.430,-15.032,279.762,44.883,-16.309,282.948,46.657,-16.551,286.298,44.851,-13.724,288.726,45.737,-11.860,286.339,48.099,-11.304,283.532,45.551,-8.783,280.752,46.358,-5.150,281.937,46.844,-2.644,279.081,46.856,1.086,278.363,46.722,2.152,275.678,44.196,5.632,274.167,44.526,7.605,272.935,41.448,6.389,269.435,40.444,9.741,267.648,41.270,9.780,268.942,44.922,7.528,267.119,47.403,6.822,269.695,50.071,4.056,270.579,52.555,2.551,272.890,49.881,0.362,271.757,46.918,2.117,270.183,43.941,-1.223,269.808,42.019,-4.427,271.960,42.276,-7.598,270.194,40.915,-10.393,272.659,40.036,-13.564,270.526,39.814,-16.064,271.941,37.306,-19.853,271.334,37.079,-20.637,268.218,34.943,-20.603,268.529,31.114,-23.552,267.033,29.119,-22.627,264.968,25.964,-24.644,262.826,23.484,-24.452,258.994,23.731,-26.839,256.706,21.734,-30.163,258.409,21.040,-33.405,256.274,21.333,-35.457,255.914,18.061,-38.976,255.895,19.567,-39.537,257.017,23.109,-37.328,259.053,25.383,-35.324,256.142,26.896,-33.313,253.005,26.167,-30.883,250.769,28.099,-27.292,251.876,27.563,-24.040,249.996,28.370,-22.076,253.232,29.192,-18.615,253.721,27.531,-15.105,253.332,28.922,-11.712,251.617,28.948,-10.969,248.389,30.986,-14.733,248.301,31.759,-17.366,245.645,32.604,-21.104,246.687,32.773,-24.129,244.272,32.922,-27.894,244.188,32.177,-29.895,241.197,33.354,-33.475,240.436,32.363,-36.038,238.776,34.671,-36.571,234.978,34.251,-38.874,233.847,31.426,-40.930,230.755,32.222,-40.341,228.201,29.419,-41.456,225.189,31.587,-44.573,224.549,29.446,-43.303,226.098,26.174,-41.825,224.444,23.039,-40.893,227.511,20.867,-39.496,230.780,22.236,-37.619,233.849,20.990,-36.171,236.999,22.573,-36.528,240.043,20.217,-35.104,243.555,20.761,-33.755,246.611,18.857,-29.993,247.345,19.168,-27.807,250.377,18.393,-24.051,249.944,18.935,-20.589,251.186,18.061,-17.857,248.805,19.296,-14.133,248.601,18.542,-13.949,245.468,16.314,-12.230,242.359,17.813,-11.418,244.275,21.122,-14.613,245.578,22.822,-17.464,243.128,23.098,-21.026,242.622,24.202,-21.524,239.070,25.414,-25.075,237.672,25.714,-25.568,234.649,28.002,-28.635,232.570,28.764,-28.687,231.681,32.482,-31.037,229.002,33.807,-32.423,228.817,37.416,-29.701,226.167,38.292,-27.004,228.749,37.301,-25.885,227.201,33.956,-24.604,229.877,31.495,-24.756,229.387,27.686,-23.259,231.999,25.283,-25.968,232.921,22.782,-24.376,236.031,21.140,-21.205,238.114,21.017,-21.074,241.597,19.456,-17.815,243.219,18.380,-16.364,240.436,16.210,-17.427,241.840,12.762,-15.306,244.531,11.031,-18.107,246.740,9.538,-16.567,250.219,9.023,-12.759,250.320,9.269,-12.040,249.982,12.998,-15.620,249.326,14.206,-18.522,246.858,14.603,-21.335,249.422,14.244,-25.025,249.812,13.252,-24.003,253.237,11.783,-26.169,255.161,14.285,-29.255,253.113,13.234,-31.516,250.805,15.369,-31.457,247.244,14.004,-33.704,244.229,14.705,-32.040,241.430,16.772,-33.531,237.989,17.627,-32.412,234.999,19.767,-33.906,231.529,19.785,-34.712,230.474,23.369,-36.430,227.150,22.343,-33.358,225.064,23.402,-34.071,226.250,27.022,-37.594,224.750,26.984,-38.839,223.132,30.203,-36.765,225.664,32.192,-36.752,229.215,33.617,-34.132,231.250,31.720,-32.901,234.925,31.912,-30.454,236.819,29.687,-27.282,238.620,30.824,-25.775,241.294,28.602,-22.129,242.084,29.489,-20.167,244.922,27.916,-16.390,244.218,28.325,-13.746,246.647,26.857,-9.923,246.371,26.505,-7.451,249.100,27.854,-7.710,251.607,24.921,-9.911,253.097,22.085,-13.528,253.772,23.221,-16.538,253.994,20.913,-20.238,254.872,21.757,-20.866,251.411,23.180,-24.176,249.509,23.180,-27.858,250.372,23.560,-30.947,248.125,23.595,-34.656,248.931,23.405,-38.119,247.373,22.686,-37.539,243.971,24.286,-40.265,241.405,23.426,-40.300,237.734,24.541,-42.575,235.320,22.636,-43.453,231.799,23.952,-45.503,229.569,21.596,-46.660,232.558,19.476,-47.624,234.883,22.359,-45.857,237.777,24.056,-44.932,236.948,27.685,-42.660,240.039,28.315,-42.230,243.621,26.955,-39.725,246.397,27.987,-39.273,249.798,26.204,-37.307,251.386,29.170,-40.293,253.830,29.734,-41.868,253.930,33.178,-40.639,251.149,35.475,-37.524,249.327,34.236,-38.016,245.566,34.585,-34.184,244.972,34.130,-31.469,244.413,36.863,-28.686,246.905,35.970,-25.042,246.648,37.135,-23.286,249.313,35.065,-25.943,249.723,32.381,-28.079,252.849,32.761,-31.523,254.006,31.571,-30.436,256.680,29.038,-32.171,259.620,27.331,-29.343,259.670,24.715,-27.169,262.040,26.872,-24.749,261.635,29.896,-23.062,264.022,32.383,-19.281,263.774,32.394,-16.561,265.253,34.649,-14.205,267.936,33.535,-11.718,269.802,35.592,-8.469,271.792,35.566,-5.080,270.893,36.940,-2.818,273.664,38.066,0.830,272.864,38.525,4.138,274.755,38.733,7.001,273.671,36.440,10.625,274.781,36.826,14.127,273.646,35.655,14.800,271.306,38.610,15.308,267.541,38.867,13.718,265.645,35.923,12.046,268.894,34.651,15.552,270.079,33.705,14.668,268.037,30.587,12.199,270.818,29.548,15.275,272.845,28.329,17.575,269.957,27.238,17.715,268.391,23.797,17.215,268.865,20.052,13.625,270.160,20.317,11.962,273.341,21.645,12.883,274.815,25.051,9.747,274.621,27.281,9.061,277.523,29.630,8.538,277.594,33.389,5.643,278.714,35.611,2.013,277.775,36.037,0.860,275.094,33.629,-2.937,275.008,33.202,-4.280,271.614,32.084,-7.867,271.118,31.070,-9.111,267.501,31.485,-12.316,266.275,29.859,-13.658,262.814,30.870,-16.207,263.068,27.997,-13.285,262.059,25.665,-11.374,258.796,25.894,-8.819,259.837,23.198,-6.562,262.799,22.141,-7.106,262.490,18.340,-6.795,266.254,17.722,-6.880,265.948,13.899,-10.457,264.594,14.284,-11.581,267.126,16.968,-9.092,270.095,17.242,-8.941,271.786,20.661,-10.764,268.762,22.168,-9.513,265.575,23.890,-9.266,263.899,27.335,-6.155,265.909,28.412,-4.450,269.010,27.108,-2.331,271.990,28.229,-3.757,275.538,27.779,-1.216,277.760,25.893,-0.511,281.172,27.512,0.748,282.278,24.009,-1.952,280.787,21.690,-1.129,282.788,18.493,0.552,280.560,15.873,4.366,280.600,15.917,5.706,280.604,12.298,8.660,278.696,10.857,9.980,278.165,7.326,9.850,274.991,5.125,12.101,275.979,2.156,10.660,279.499,1.566,7.106,278.395,2.423,5.703,279.356,5.899,4.982,276.399,8.227,3.681,276.011,11.812,5.437,272.668,12.339,4.006,270.504,15.102,2.166,271.084,18.462,5.426,270.807,20.466,6.768,273.969,18.848,3.480,275.702,19.598,2.869,274.718,23.255,6.545,275.047,24.351,5.672,278.497,25.851,2.332,277.337,27.381,3.238,278.177,31.057,1.900,281.362,32.759,4.525,283.570,34.580,5.954,287.096,35.021,9.048,286.166,33.040,10.103,286.307,29.393,9.743,282.919,27.669,12.999,281.077,26.617,14.422,281.417,23.067,15.074,278.311,20.897,15.888,277.012,17.410,14.974,273.729,15.648,16.293,272.390,12.302,13.896,269.469,11.625,14.429,267.002,8.793,10.596,266.673,8.353,9.185,270.035,9.771,11.744,272.729,8.675,13.500,275.754,10.339,12.106,277.440,13.480,13.690,280.391,15.314,11.653,281.362,18.384,12.607,284.643,20.093,11.162,284.969,23.604,7.819,286.632,24.295,6.535,288.577,27.314,5.100,286.424,30.094,1.311,286.074,30.500,0.346,285.933,34.193,-3.404,285.211,33.874,-5.611,282.458,32.393,-9.113,283.802,31.548,-11.672,281.228,30.187,-13.406,284.052,28.200,-10.278,284.259,25.936,-9.544,281.940,22.949,-6.564,279.622,23.450,-6.456,278.354,19.817,-5.896,279.672,16.254,-6.851,278.886,12.583,-3.280,278.077,11.368,-2.601,275.031,13.663,-5.927,274.310,15.480,-4.618,270.877,16.727,-2.262,272.688,19.183,-5.151,274.635,20.772,-7.621,273.945,23.597,-11.337,274.784,23.904,-11.974,275.730,27.505,-15.523,276.003,29.077,-16.661,279.646,29.584,-17.327,279.564,33.371,-15.873,282.948,34.451,-12.698,281.377,35.901,-9.366,283.179,36.182,-6.018,281.649,37.290,-3.542,284.413,38.017,0.194,284.116,38.938,0.519,286.802,41.658,4.038,285.827,42.911,7.216,283.759,42.305,10.118,282.437,44.395,13.566,283.976,43.600,14.680,280.659,41.949,11.128,280.137,40.416,10.711,276.902,42.559,7.284,278.133,43.718,4.491,280.351,42.550,1.543,282.067,44.230,-1.635,281.503,42.182,-5.000,283.182,42.734,-8.063,281.208,41.571,-10.861,283.717,40.936,-14.498,283.404,39.789,-16.126,286.162,37.734,-19.477,287.348,39.057,-21.490,289.624,36.577,-22.548,291.857,39.625	NLIQEDRLAEALKERGTINPASSKEETKKAVEKYIEKKQGDQANKEILPADTAKEASDFVKKVKEKKMEEKEKVKKPEKNVSPEQKPEPNKKQLNGQVPTSKAKQAPYKGSVRTDKVLVLLVEFSDYKHNNIDQTPGYMYSNDFSREHYQKMLFGNEPYTLFDGSKVKTFKQYYEEQSGGSYTTDGYVTEWLTVPGKASDYGADGSSGHDNKGPKGARDLVKEALHAAAEKGLDLSQFDQFDRYDTNSDGNQNEPDGVIDHLMVIHAGVGQEAGGGKLGDDAIWSHRSKLAIDPVAIEGTKSKVDYFGGKVAAHDYTIEPEDGAVGVFAHAFGHDLGLPDEYDTKYTGTGSPVEAWSLMSGGSWTGKIAGTEPTSFSPQNKDFLQKNMGGNWAKILEVDYDKIKRGVGVPTYIDQSVTKSNRPGVVRVNLPGKSVETIKPEFGKHAYYSTRGDDMHTTLETPFFDLTKGTNAKFDYKANYELEAECDFVEVHAVTEDGTKTLIDRLGEKVVQGDKDTTDGKWIDKSYDLSQFKGKKVKLQFDYITDPAVTYKGFAMDHVNVTVDGQVVFSDDAEGQSKMNLNGFVVSDGTEKKAHYYYLEWRNYAGSDNGLKAGKGPVYNTGLVVWYADDSFKDNWVGVHPGEGFLGVVDSHPEAFVGNLNGKPTYGNTGMQIADAAFSFDQTPAWSVNSLTRGQFNYSGLQGVTTFDDSKVYSNNQIADAGRKVPKLGLKFQVVGQADDKSAGAVWIKRHHHH	637380	Bacillus cereus biovar anthracis str. CI	Crystal structure of Bacillus anthracis immune inhibitor A2 peptidase zymogen	4YU6	A	other	4
257	job_A	7qu2-assembly1.cif.gz_A Junin virus GP1 glycoprotein in complex with Fab fragment of antibody JUN1	8.1	171	109	13	582	742	1	133	0.126	1.921	34	742	230	EFEIKKEIVEPKETYKVGETITYRVSLKNTK---ADSEAINSVSKDALDG-RLNYLPGSLKI---ISGPNSGEKT-DASGDD-QAEYDETNKQIIVRVGNGATATQGGSYKADTAETIYEFKARINERAKANELVPNSATVEAVDILTSAKVNE-TSNIVEAKIADEQVTG	QIQLVQSVETGGGLVRPGNSL--KLSCVTSGFTFSNYQMH---WLRQPPGKRLEWI---AVITVKSD--NYGANYVESVKGRFAISRDDSKSSVY-----------------------LE----MN-RLREEDTATYFCSRSGIYDGYYAYAMDYWGQGTSVTVSSATTKG	26.681,-18.045,19.059,26.966,-14.245,19.275,25.662,-14.336,22.857,25.706,-11.182,24.996,25.291,-11.631,28.761,24.657,-8.693,31.096,25.433,-8.811,34.817,25.994,-6.429,37.725,29.426,-6.508,39.335,28.454,-5.040,42.719,25.293,-5.849,44.640,22.064,-5.768,42.683,20.134,-3.508,40.336,18.652,-1.431,43.158,20.856,1.521,44.120,20.415,4.678,46.151,20.524,8.146,44.544,24.039,9.520,44.339,25.655,6.075,44.517,27.738,4.436,41.796,26.821,1.321,39.806,28.961,-0.545,37.265,27.321,-2.594,34.502,29.305,-5.362,32.787,28.349,-6.950,29.458,30.253,-10.057,28.353,30.135,-11.242,24.741,30.886,-14.578,23.113,30.650,-16.335,19.775,32.340,-13.540,17.811,35.465,-11.390,17.795,34.841,-8.661,20.359,37.661,-6.413,19.171,36.316,-6.085,15.625,33.053,-4.283,16.408,31.947,-1.232,18.360,29.828,-1.484,21.502,26.893,0.635,22.667,24.925,1.004,25.896,21.166,1.607,25.764,18.653,2.102,28.583,14.874,1.772,28.295,12.784,3.569,30.932,9.536,1.857,31.960,6.821,2.891,29.531,9.223,5.037,27.505,11.052,4.846,24.198,14.544,3.397,23.976,17.312,5.977,24.378,20.970,5.724,23.389,23.571,6.309,26.120,27.133,5.725,24.924,29.393,4.033,22.382,32.994,2.808,22.396,34.951,2.029,19.232,37.488,-0.658,18.351,41.228,-0.895,19.041,42.122,0.367,15.541,40.883,3.750,16.705,42.318,4.956,20.002,39.346,3.474,21.914,37.352,6.646,21.358,33.944,7.061,22.944,30.889,9.294,22.685,28.210,10.004,25.286,24.860,11.768,25.366,24.562,15.213,26.937,22.495,14.194,29.981,25.033,11.463,30.767,28.298,13.355,30.079,30.515,13.697,33.131,28.719,10.965,35.088,29.153,7.718,33.127,32.272,6.143,31.636,32.215,3.340,29.060,35.167,0.965,28.747,36.130,-2.349,27.180,38.631,-5.189,27.556,39.509,-7.075,24.374,41.151,-9.942,26.278,38.107,-10.382,28.523,35.945,-9.678,25.430,33.581,-7.620,27.578,32.244,-4.059,27.608,31.543,-2.140,30.813,29.484,0.874,31.876,30.432,2.743,35.058,27.618,4.974,36.335,28.306,7.650,38.964,26.063,10.190,40.712,22.974,8.238,39.691,19.725,10.220,39.645,16.206,8.832,39.946,15.730,9.637,36.247,18.246,6.872,35.451,15.781,4.119,36.442,15.509,1.901,33.356,16.449,-1.447,31.836,19.963,-1.148,30.401,21.087,-2.957,27.240,24.441,-3.547,25.583,24.418,-3.826,21.804,26.852,-4.461,18.962,27.021,-2.517,15.693,28.822,-3.863,12.645,29.059,-3.043,8.937,25.873,-2.692,6.879,26.035,-2.837,3.067,29.762,-2.142,3.302,29.576,0.952,5.519,29.837,1.559,9.254,26.439,2.434,10.720,24.996,2.448,14.232,22.240,-0.078,13.659,22.306,-2.625,16.476,23.218,-6.140,15.317,22.830,-8.074,18.573,21.689,-7.160,22.073,22.106,-8.258,25.651,19.213,-9.562,27.717,19.080,-6.357,29.769,19.373,-5.626,33.491,16.711,-3.708,35.409,18.233,-0.746,37.270,16.120,1.134,39.824,17.376,4.085,41.876,15.256,5.308,44.789,15.382,6.268,48.452,13.058,3.397,49.402,14.369,0.431,51.383,13.992,-3.306,50.910,10.803,-4.797,52.363,9.300,-8.270,52.157,5.770,-8.899,50.906,2.644,-9.920,52.785,0.687,-12.743,51.133,-3.093,-12.719,51.574,-5.495,-15.389,50.270,-8.506,-14.417,48.164,-11.496,-16.758,48.459,-15.129,-16.303,47.368,-16.634,-17.081,50.774,-19.734,-18.853,49.377,-21.555,-15.503,49.255,-22.097,-15.789,45.484,-23.471,-18.404,43.113,-20.991,-21.034,41.951,-20.777,-21.675,38.210,-18.804,-24.268,36.229,-15.533,-22.400,36.881,-14.408,-20.791,40.146,-11.880,-17.950,40.270,-9.410,-17.853,43.161,-6.929,-15.104,43.932,-3.697,-14.194,45.675,-2.637,-10.759,46.928,0.936,-9.709,47.722,1.305,-6.317,49.373,4.046,-4.026,50.638,7.263,-5.274,49.035,10.281,-3.519,47.545,11.981,-3.689,45.191,10.820,-5.540,42.093,10.417,-8.338,41.196,8.498,-11.258,42.716,7.687,-14.750,41.445,4.061,-15.923,41.582,3.164,-19.531,40.753,0.269,-21.855,41.567,0.787,-25.383,42.919,4.542,-25.086,42.267,3.932,-24.272,38.601,1.892,-27.400,37.849,-1.206,-25.170,37.559,-0.484,-22.751,34.710,-3.744,-22.860,32.725,-6.041,-19.883,33.248,-3.619,-17.889,35.405,-3.342,-14.089,35.391,-0.608,-12.278,37.339,-1.178,-8.541,37.100,1.604,-5.935,36.839,2.558,-4.393,40.165,1.565,-0.879,41.236,3.870,1.455,43.172,2.390,3.677,45.885,4.293,5.290,48.773,7.497,3.467,47.755,5.777,0.077,48.006,4.809,-2.486,45.373,1.519,-4.395,45.474,0.235,-6.903,42.920,-2.424,-9.603,42.710,-2.747,-12.883,40.822,-5.915,-14.717,39.796,-6.389,-18.383,38.929,-9.504,-19.957,37.405,-10.106,-23.670,38.004,-13.127,-25.930,37.468,-15.691,-25.614,40.240,-15.445,-29.362,40.892,-11.685,-29.141,41.514,-11.931,-26.612,44.373,-12.304,-26.814,47.331,-12.132,-30.522,46.484,-8.411,-30.315,45.666,-5.693,-28.174,47.214,-4.844,-24.833,45.584,-1.726,-23.075,46.893,-0.211,-19.712,45.940,3.600,-19.549,45.865,5.257,-16.129,46.203,9.018,-15.537,46.143,10.779,-12.210,46.764,14.554,-12.757,46.584,15.595,-9.256,47.685,14.121,-9.909,51.149,14.780,-13.690,51.151,11.021,-14.316,51.222,9.455,-17.603,50.096,5.815,-17.956,51.168,3.211,-20.587,50.273,-0.396,-19.675,51.106,-3.170,-22.250,50.778,-6.525,-20.849,49.643,-9.354,-22.175,51.822,-13.070,-21.266,51.791,-14.192,-18.553,54.182,-16.391,-19.563,57.118,-18.366,-17.900,59.902	QIQLVQSVETGGGLVRPGNSLKLSCVTSGFTFSNYQMHWLRQPPGKRLEWIAVITVKSDNYGANYVESVKGRFAISRDDSKSSVYLEMNRLREEDTATYFCSRSGIYDGYYAYAMDYWGQGTSVTVSSATTKGPSVYPLAPGSAAQTNSMVTLGCLVKGYFPEPVTVTWNSGSLSSGVHTFPAVLQSDLYTLSSSVTVPSSTWPSQTVTCNVAHPASSTKVDKKIVPRDC	10090	Mus musculus	Junin virus GP1 glycoprotein in complex with Fab fragment of antibody JUN1	7QU2	A	Ig-like other	1
258	job_A	5j75-assembly2.cif.gz_B Fluorogen Activating Protein AM2.2 in complex with ML342	8.8	158	96	9	586	735	2	119	0.106	1.921	32	742	233	KKEIVEPKETYKVGETITYRVSLKNTKA---DSEAINSVSKDALDGR-----LNYLPGSLKIISGPNSGEKTDASGDDQAEYDETNKQIIVRVGNGATATQGGSYKADTAETIYEFKARINERAKANELVPNSATVEAVDILTSAKVNETSNIVEAKI	QLVESEAE-VKKPGSSV--KVSCKASGGTFSSYA---ISWVRQAPGQGLEWMGGTIP-----IFG-TADYAQEFQGRVTITTDESTSTAYM------------ELSG----------------LRSEDTAVYYCVLLGTTMVTGHYFDYWGQGTLVTV	-1.348,-41.144,111.667,-0.217,-39.031,114.641,0.984,-35.491,115.553,3.147,-34.569,118.567,3.303,-30.844,119.369,5.779,-29.326,121.840,4.737,-28.430,125.350,2.923,-25.346,126.623,5.072,-22.269,127.079,4.951,-18.932,128.865,6.808,-16.123,127.157,7.730,-12.538,127.967,6.585,-9.679,125.668,9.054,-9.064,122.864,10.473,-12.629,122.927,10.015,-15.220,120.158,8.546,-18.692,120.467,9.268,-21.746,118.307,6.632,-24.507,118.350,7.278,-27.981,116.871,5.025,-30.456,115.175,6.306,-34.013,114.695,4.359,-36.490,112.508,4.074,-40.327,112.819,4.581,-43.152,111.996,6.542,-41.689,109.110,6.857,-39.170,106.259,5.456,-36.361,105.674,6.928,-35.493,102.250,3.604,-36.259,100.422,1.594,-33.748,102.577,1.379,-30.029,103.482,1.490,-28.418,106.958,-0.604,-25.489,108.055,-0.575,-23.546,111.304,-3.819,-22.132,112.792,-4.180,-20.390,116.230,-7.118,-19.839,118.549,-7.115,-17.299,121.366,-9.156,-18.334,124.372,-12.892,-18.147,123.618,-12.327,-16.805,120.063,-12.307,-18.026,116.457,-9.700,-19.763,114.294,-6.921,-17.793,112.577,-4.612,-19.139,109.877,-0.926,-18.250,110.328,0.695,-19.811,107.300,1.649,-23.031,105.696,4.379,-24.900,103.910,4.819,-27.749,101.424,7.854,-29.687,102.731,8.830,-31.347,99.418,9.128,-27.884,97.724,10.525,-26.048,100.772,8.086,-23.180,100.080,5.698,-21.347,102.390,3.046,-18.653,102.546,2.131,-16.450,105.537,-1.025,-14.553,106.509,-0.769,-10.841,105.726,-1.366,-9.633,109.300,1.766,-11.603,110.502,4.064,-10.751,107.539,7.624,-10.537,108.842,6.762,-12.136,112.179,6.033,-15.800,111.390,8.732,-18.172,110.055,7.749,-21.696,109.058,10.425,-24.358,108.432,10.572,-28.103,107.953,13.214,-30.823,108.691,12.359,-33.520,106.112,14.596,-36.222,107.638,12.998,-36.028,111.119,9.398,-35.342,109.863,9.285,-32.145,111.942,7.737,-28.786,111.072,8.315,-25.644,113.064,6.549,-22.320,113.366,8.430,-19.364,114.866,6.533,-16.216,115.967,8.705,-13.206,116.945,7.924,-9.926,118.718,5.325,-11.522,121.035,2.580,-9.440,122.703,-0.483,-10.146,124.919,-2.647,-10.546,121.823,-0.494,-13.566,120.816,-1.770,-15.630,123.712,-3.390,-18.621,122.010,-3.495,-22.352,121.308,-1.257,-22.922,118.220,-2.402,-25.889,116.086,-0.388,-27.935,113.617,-2.547,-29.190,110.678,-1.494,-31.991,108.350,-3.210,-31.939,104.943,-3.207,-33.587,101.549,-4.181,-36.744,99.709,-4.899,-40.100,101.317,-2.872,-43.131,100.164,-5.014,-45.689,98.277,-8.313,-43.677,98.202,-6.698,-40.530,96.783,-9.036,-37.993,98.478,-8.503,-34.915,100.688,-7.894,-35.229,104.413,-6.744,-33.034,107.237,-5.682,-33.855,110.785,-5.140,-31.354,113.584,-2.724,-31.799,116.522,-3.935,-31.144,120.053,-2.243,-27.701,119.940,0.422,-25.870,122.013,-0.741,-23.222,124.498,1.478,-20.126,124.329,0.867,-17.551,127.046,2.500,-14.063,126.773,3.033,-11.819,129.934,-9.222,-7.863,113.422,-8.477,-10.001,110.292,-10.918,-10.827,107.463,-13.382,-13.607,108.283,-16.285,-15.191,106.403,-19.731,-14.315,107.824,-21.647,-16.844,109.913,-24.553,-16.359,112.269,-23.297,-16.325,115.932,-25.690,-19.078,117.006,-28.161,-21.730,116.051,-30.296,-24.187,117.998,-32.682,-27.154,117.864,-34.129,-30.050,119.860,-33.169,-33.743,119.304,-34.373,-35.131,115.957,-34.838,-31.672,114.299,-32.829,-30.218,111.393,-30.806,-27.058,111.274,-28.860,-25.147,108.643,-25.784,-23.005,109.268,-24.848,-20.428,106.639,-21.521,-18.997,105.579,-21.368,-15.837,103.328,-18.299,-14.682,101.408,-17.355,-13.064,98.115,-15.917,-13.888,94.687,-12.287,-14.249,95.809,-13.063,-16.814,98.498,-16.213,-19.018,98.490,-17.015,-17.900,94.875,-13.798,-19.497,93.462,-12.546,-21.936,96.137,-13.469,-25.142,97.901,-15.291,-24.746,101.208,-14.478,-26.888,104.227,-16.445,-27.268,107.455,-14.961,-27.920,110.945,-16.618,-29.146,114.166,-15.105,-28.006,117.458,-16.364,-29.678,120.653,-15.447,-27.774,123.831,-11.949,-28.582,124.987,-10.972,-30.292,121.692,-9.145,-29.565,118.453,-11.216,-28.765,115.389,-12.117,-31.749,113.261,-12.951,-31.927,109.506,-16.651,-32.405,108.926,-17.019,-31.497,105.199,-14.417,-31.020,102.465,-14.524,-29.812,98.860,-17.989,-28.139,99.500,-20.008,-31.376,99.825,-17.769,-34.385,100.578,-17.901,-36.357,103.892,-14.740,-37.951,105.432,-15.251,-41.599,106.390,-16.600,-41.648,109.957,-18.801,-38.544,109.642,-22.421,-39.731,109.464,-24.657,-38.983,106.445,-26.847,-36.608,108.473,-24.141,-33.930,107.981,-24.109,-32.454,104.461,-22.585,-29.423,102.765,-23.515,-27.278,99.797,-22.332,-24.162,98.057,-23.532,-21.892,95.312,-22.276,-18.433,94.252,-20.656,-16.780,97.229,-22.564,-18.766,99.867,-22.081,-22.156,101.577,-24.316,-24.112,103.950,-23.913,-26.962,106.418,-27.104,-29.000,107.046,-27.490,-31.285,110.048,-30.309,-33.813,110.003,-31.509,-35.780,113.075,-29.894,-33.480,115.650,-28.259,-35.265,118.586,-27.048,-33.772,121.892,-23.419,-34.615,120.986,-23.699,-32.235,117.958,-23.571,-29.277,120.377,-20.376,-27.478,119.319,-18.896,-24.588,117.366,-19.000,-24.944,113.538,-16.649,-23.043,111.304,-16.627,-22.743,107.535,-13.339,-22.002,105.725,-11.800,-21.331,102.274,-8.775,-19.961,100.451,-9.038,-16.337,99.451,-7.364,-15.388,96.152,-7.072,-11.693,97.077,-5.231,-12.162,100.383,-3.390,-15.309,99.229,-4.388,-16.851,102.539,-6.851,-19.197,104.146,-9.832,-17.662,105.859,-12.158,-18.999,108.517,-15.678,-17.964,109.296,-16.705,-16.277,112.532,-18.095,-19.620,113.778,-21.617,-20.643,114.814,-22.334,-22.074,118.308,-24.985,-24.782,117.957,-27.095,-25.573,121.049,-29.127,-28.752,121.284,-32.009,-28.033,123.659,-32.780,-31.224,125.618,-36.135,-29.461,126.149	VQLVESEAEVKKPGSSVKVSCKASGGTFSSYAISWVRQAPGQGLEWMGGTIPIFGTADYAQEFQGRVTITTDESTSTAYMELSGLRSEDTAVYYCVLLGTTMVTGHYFDYWGQGTLVTVSSNFMLTQPPSASGTPGQSVTISCSGSGSNIGNNKVNWYQQLPGTAPKLLIYSNNQRPSGVPDRFSGSKSGTSASLAISGLQSEDEADYYCAAWDDGLSGYVFGTGTKLTVLAA	9606	Homo sapiens	Fluorogen Activating Protein AM2.2 in complex with ML342	5J75	B	other	1
259	job_A	6mbz-assembly2.cif.gz_B Structure of Transcription Factor	8.2	181	93	13	583	741	182	311	0.138	2.129	35	742	522	FEIKKEIVEPKETYKVGETITYRVSL----------KNTKADSEAINSVSKDALDGRLNYLPG-----------SLKIISGPNSGEKTDASGDDQAEYDETNKQIIVRVGNGATATQGGSYKADTAETIYEFKARINERAKANELVPNSATVEAVDILTSAKVNETSNI-VEAKIADEQVT	FIIEKQP---PQVLKTQTKFAATVRLLVGGKLNVHMN---------PPQVKAT----IIS--EQQAKSLLKNDYSGEILN--NCCV---------MEYHQATGTLS------------AHFR-------NMSLKRIK--RSTEEKFTILFESQFSVGGNELVFQVK-TLSLPVVVIVHGSQ	-19.121,37.892,103.090,-17.484,36.738,99.849,-14.248,38.744,100.005,-14.690,39.224,103.743,-13.603,35.591,104.092,-10.443,36.518,102.180,-9.738,39.372,104.610,-10.301,37.261,107.722,-8.153,34.459,106.261,-5.372,36.967,105.592,-5.684,37.960,109.247,-5.138,34.358,110.375,-2.137,34.116,108.043,-0.729,37.327,109.546,-1.290,36.129,113.115,0.451,32.829,112.365,3.479,34.408,110.684,3.944,36.928,113.511,3.738,34.058,116.013,6.415,32.137,114.114,8.586,35.268,113.947,8.387,35.703,117.721,9.304,32.043,118.245,12.273,32.438,115.888,13.355,35.524,117.843,13.072,33.617,121.136,15.321,30.894,119.719,17.745,33.599,118.555,17.813,35.122,122.046,18.609,31.739,123.593,21.336,31.162,120.992,23.018,34.530,121.599,22.716,34.215,125.385,24.580,30.890,125.262,27.103,32.308,122.790,28.136,35.104,125.124,28.639,32.928,128.216,30.910,30.490,126.425,32.598,33.433,124.671,33.391,34.675,128.185,34.710,31.174,128.892,37.061,31.718,125.946,38.193,35.022,127.480,38.957,33.243,130.752,40.894,30.446,129.053,42.914,32.792,126.822,43.975,34.609,130.007,45.113,31.405,131.771,48.750,32.429,131.269,54.763,22.754,128.931,51.287,24.227,129.487,49.832,22.703,126.309,46.692,21.610,128.199,45.122,25.022,127.556,45.731,24.733,123.800,44.088,21.313,123.441,41.124,22.929,125.239,41.135,26.385,123.618,41.213,25.440,119.908,37.866,23.640,120.164,36.120,26.783,121.451,37.379,28.882,118.547,36.424,25.964,116.303,33.030,26.407,117.959,33.021,30.203,118.004,33.894,31.331,114.467,31.248,28.987,113.072,28.558,30.054,115.543,28.935,33.766,114.850,28.243,32.986,111.204,25.187,30.921,112.101,24.202,33.713,114.468,24.618,36.481,111.890,22.879,34.398,109.239,19.994,33.821,111.655,19.708,37.561,112.216,19.569,38.456,108.537,16.988,35.717,108.064,14.810,36.917,110.951,14.760,40.546,109.814,14.111,39.345,106.264,11.070,37.461,107.546,9.819,40.680,109.140,10.088,42.473,105.797,7.815,39.922,104.150,5.225,40.285,106.904,5.222,44.064,106.595,5.071,43.743,102.815,1.821,41.833,103.183,0.491,44.196,105.875,0.791,47.130,103.480,-1.292,45.122,101.017,-3.822,44.185,103.702,-4.207,47.603,105.338,-4.723,49.223,101.934,-7.581,46.771,101.373,-9.338,47.810,104.586,-8.646,51.551,104.681,-8.817,52.317,100.950,-11.725,50.018,99.975,-13.916,48.731,102.827,-13.825,52.026,104.740,-14.504,53.954,101.527,-17.424,51.604,100.826,-18.891,52.201,104.290,-18.418,55.970,104.003,-20.299,55.856,100.697,-23.052,53.838,102.379,-23.283,56.705,104.878,-23.356,59.238,102.028,-26.235,57.375,100.374,-28.079,56.897,103.673,-28.057,60.682,103.906,-30.510,60.593,100.961,-32.939,58.173,102.612,-31.141,55.063,101.384,-30.406,51.967,103.430,-28.406,52.651,106.589,-24.659,52.135,106.527,-24.895,49.917,109.593,-22.441,49.466,112.414,-18.713,49.716,111.733,-17.899,47.212,114.488,-16.586,44.916,111.745,-14.273,47.658,110.465,-13.357,48.547,114.044,-12.410,44.926,114.769,-10.376,44.804,111.555,-8.479,47.906,112.668,-7.951,46.425,116.146,-6.366,43.308,114.667,-4.300,45.411,112.241,-2.930,47.520,115.099,-2.313,44.347,117.116,-0.243,42.783,114.327,1.865,45.825,113.473,2.480,46.714,117.134,3.635,43.208,117.916,6.065,43.289,115.038,7.307,46.673,116.274,7.967,45.106,119.683,9.724,42.116,118.088,11.962,44.413,116.033,12.865,46.533,119.050,13.779,43.290,120.822,16.021,42.226,117.925,17.623,45.685,117.924,18.363,45.383,121.648,19.897,41.947,121.064,22.136,43.472,118.388,23.005,46.184,120.920,24.276,43.696,123.500,26.444,41.753,121.005,27.126,43.826,117.869,28.304,42.078,114.709,28.932,44.408,111.723,27.103,42.853,108.777,24.308,44.545,106.831,21.498,43.851,109.288,21.267,47.208,111.107,20.261,48.971,107.883,17.580,46.332,107.253,16.183,46.784,110.763,16.187,50.579,110.434,14.458,50.483,107.036,11.818,48.055,108.279,11.229,50.129,111.430,10.720,53.204,109.243,8.198,51.177,107.235,6.519,50.327,110.553,6.189,53.994,111.514,4.768,54.765,108.067,2.140,52.018,108.358,1.045,52.939,111.877,0.838,56.660,111.084,-1.264,55.982,107.990,-3.589,53.748,110.016,-4.108,56.112,112.963,-4.719,59.108,110.711,-7.105,57.101,108.514,-9.303,55.634,111.298,-10.566,59.024,112.577,-14.083,58.992,111.114,-17.521,60.450,111.832,-19.803,57.683,113.102,-22.954,59.850,113.212,-22.735,62.642,110.651,-24.062,66.108,111.505,-27.442,66.875,109.929,-27.074,68.548,106.571,-29.295,71.566,105.883,-29.031,73.076,109.377,-29.855,76.647,110.353,-28.020,78.804,112.838,-29.207,78.962,116.483,-30.336,75.293,116.306,-29.026,72.549,118.583,-27.560,69.617,116.631,-25.405,66.555,117.295,-22.648,64.486,115.678,-20.348,61.686,116.847,-16.831,60.787,115.682,-14.958,57.550,116.311,-11.434,56.169,116.739,-11.411,52.549,115.592,-7.838,51.920,116.808,-8.179,53.424,120.299,-8.991,50.104,121.963,-5.442,48.859,121.382,-3.708,52.101,122.276,-3.796,54.963,124.850,-7.582,55.155,124.817,-7.266,55.477,128.576,-4.033,57.308,129.366,-4.855,60.274,127.118,-8.409,60.339,125.849,-7.648,63.363,123.708,-9.621,66.555,123.490,-11.397,66.844,120.143,-12.470,70.207,118.736,-15.129,70.750,116.079,-15.291,73.904,113.978,-17.236,74.928,110.872,-15.244,75.908,107.775,-16.132,76.955,104.249,-15.874,74.789,101.141,-12.949,76.755,99.701,-11.249,76.460,103.112,-11.646,72.676,103.033,-10.258,72.672,99.489,-7.253,74.731,100.627,-6.638,72.468,103.627,-5.788,69.456,101.454,-3.125,71.476,99.627,-2.247,73.200,102.938,-9.646,80.232,109.174,-13.055,79.445,110.654,-16.206,80.446,108.774,-18.489,80.161,111.816,-18.663,79.805,115.576,-20.051,76.624,117.149,-21.240,76.312,120.735,-20.354,73.216,122.764,-17.716,72.509,120.127,-14.959,70.951,122.265,-15.134,67.705,124.219,-13.058,64.694,125.232,-13.312,61.142,123.991,-14.972,58.364,125.969,-14.328,54.621,126.021,-17.237,52.184,126.215,-15.863,48.899,127.571,-17.104,45.481,126.397,-18.011,47.230,123.146,-14.390,48.407,123.203,-15.174,51.710,121.496,-13.531,55.144,121.609,-15.923,57.878,120.519,-16.513,61.612,120.863,-20.164,62.648,121.224,-21.054,66.266,120.403,-24.691,66.142,121.480,-25.476,69.839,122.054,-23.751,71.864,119.345,-25.480,75.096,118.332,-24.439,77.258,115.380,-24.150,80.971,116.201,-22.937,83.461,113.550,-21.512,82.498,110.162,-19.341,83.983,107.453,-21.109,83.259,104.142,-20.031,84.673,100.769,-28.291,78.228,99.914,-25.810,77.237,97.210,-22.817,77.745,99.501,-21.907,74.562,101.360,-19.763,74.301,104.479,-18.288,71.418,106.425,-17.725,70.581,110.067,-14.059,69.781,110.673,-13.135,67.600,113.647,-9.541,67.675,114.839,-7.606,66.063,117.665,-4.096,65.001,118.638,-2.864,62.225,120.906,0.223,60.300,121.983,0.897,56.593,121.423,2.848,54.777,124.129,6.001,56.836,123.714,5.424,60.387,124.899,7.136,61.980,121.898,5.197,60.019,119.241,2.314,62.456,118.674,-0.367,62.069,115.994,-2.313,65.081,114.715,-5.498,63.787,113.106,-8.393,65.519,111.344,-11.629,64.557,109.596,-14.220,66.387,107.502,-17.990,66.137,107.749,-20.040,65.696,104.599,-21.026,68.999,102.927,-23.589,71.009,104.908,-25.945,73.856,103.925,-27.052,76.586,106.309,-30.091,78.710,105.254,-30.452,82.169,106.821,-33.904,82.116,108.471,-37.226,82.097,106.629,-35.450,81.328,103.360,-36.865,78.485,101.279,-35.116,75.228,102.213,-35.988,73.609,98.853,-32.861,74.961,97.144,-30.540,73.618,99.840,-32.387,70.297,99.732,-31.749,70.136,95.981,-28.054,70.890,96.515,-27.629,68.286,99.274,-29.481,65.573,97.352,-27.399,66.241,94.238,-24.100,66.242,96.138,-24.770,63.086,98.174,-26.129,61.246,95.132,-23.501,62.154,92.546,-20.290,62.848,94.491,-17.211,61.439,92.760,-14.935,59.031,94.669,-11.773,61.161,94.511,-13.484,64.522,94.857,-11.684,67.753,95.254,-13.761,69.034,98.212,-17.426,69.474,97.246,-17.118,69.199,93.455,-20.185,67.707,91.779,-20.899,66.799,88.136,-23.096,68.985,85.976,-24.024,66.069,83.696,-25.638,62.981,85.315,-27.753,60.469,83.385,-31.525,60.359,83.826,-31.815,56.914,85.537,-28.975,57.949,87.860,-31.176,60.813,89.040,-34.199,58.476,89.028,-32.720,56.201,91.686,-31.930,59.177,93.942,-35.383,60.701,93.450,-36.961,57.347,94.315,-34.722,57.035,97.387,-35.602,60.437,98.835,-39.229,59.957,97.792,-39.730,56.772,99.804,-37.801,58.466,102.621,-40.009,61.573,102.752,-43.336,59.811,102.110,-42.488,57.127,104.713,-43.495,54.185,102.540,-42.092,51.336,100.459,-44.282,52.264,97.469,-41.826,54.636,95.839,-41.630,55.431,92.150,-42.595,52.743,89.642,-41.908,52.674,85.909,-45.161,54.483,85.065,-44.484,57.209,87.627,-40.901,57.523,86.403,-41.914,57.977,82.767,-44.455,60.584,83.919,-41.733,62.806,85.398,-39.485,62.024,82.424,-42.016,63.582,80.050,-41.939,66.669,82.283,-38.140,66.982,82.335,-37.022,65.725,78.921,-40.131,66.858,77.028,-40.755,64.051,74.531,-44.007,62.083,74.428,-42.163,58.797,73.982,-43.510,56.991,77.068,-41.593,53.811,76.182,-39.668,53.482,79.482,-36.465,52.093,77.957,-36.460,54.970,75.448,-35.383,57.263,78.318,-32.543,54.934,79.372,-30.001,57.425,78.031,-30.485,61.216,78.032,-28.655,63.702,80.280,-30.399,66.051,82.729,-28.129,69.025,83.410,-28.129,70.367,86.962,-29.568,73.627,85.625,-32.375,71.714,83.909,-32.801,70.036,87.308,-33.028,73.199,89.422,-32.335,76.325,87.349,-33.805,76.125,83.829,-37.458,76.141,85.056,-40.252,73.962,83.643,-42.657,75.083,80.892,-44.579,76.527,83.855,-43.232,78.968,86.417,-42.680,76.556,89.323,-39.067,76.873,90.504,-37.753,74.201,88.088,-38.376,70.448,88.125,-37.105,70.064,91.697,-39.536,72.545,93.273,-42.490,70.706,91.755,-41.144,67.332,92.895,-40.079,68.618,96.312,-43.451,70.355,96.492,-45.432,67.152,95.988,-43.049,65.397,98.397,-43.680,67.916,101.166,-47.425,68.298,100.557,-48.049,64.551,100.666,-45.603,64.028,103.551,-47.136,66.662,105.833,-50.787,65.847,105.112,-51.465,62.897,102.785,-48.861,60.311,103.789,-51.492,57.711,104.843,-53.612,58.143,101.707,-50.468,57.783,99.605,-49.405,54.701,101.581,-52.755,52.894,101.271,-52.858,53.680,97.537,-55.693,56.182,97.158,-53.347,58.703,95.482,-51.827,57.397,92.265,-50.950,61.031,91.569,-48.351,60.821,88.784,-50.773,61.031,85.853,-51.690,63.724,83.328,-55.060,65.143,82.303,-55.466,63.306,78.986,-54.364,60.009,80.541,-56.616,60.587,83.568,-59.730,60.531,81.370,-58.924,57.240,79.628,-58.493,55.746,83.106,-62.004,56.872,84.137,-64.018,56.360,80.950,-64.474,52.605,81.373,-64.822,52.945,85.150,-68.374,53.222,86.529,-69.818,56.573,87.523,-68.304,58.049,90.722,-64.747,56.684,90.307,-62.019,58.952,91.756,-58.753,60.242,90.437,-56.135,62.322,92.265,-53.344,63.866,90.217,-50.586,66.286,91.169,-51.379,69.740,89.820,-48.963,71.240,87.353,-51.001,74.407,87.966,-49.641,74.907,91.496,-46.434,73.488,92.934,-47.817,71.792,96.034,-51.376,71.115,94.918,-53.442,68.093,93.917,-56.457,68.101,91.602,-59.528,65.856,91.603,-61.201,64.197,88.620,-64.415,62.165,88.686,-66.291,60.528,85.843,-69.996,60.963,86.307,-71.991,60.454,83.139,-74.349,63.427,82.810,-76.163,65.319,80.061,-73.761,68.247,79.670,-70.670,66.426,80.987,-69.028,63.067,81.433,-65.930,64.366,83.277,-66.314,66.879,86.111,-63.267,68.359,87.791,-62.274,70.300,90.944,-59.485,72.884,91.176,-56.231,72.159,93.019,-56.027,71.651,96.785,-52.784,72.684,98.507,-51.484,72.532,102.086,-53.423,75.662,103.068,-56.669,74.050,101.941,-55.487,70.799,103.521,-54.630,72.666,106.731,-58.267,73.527,107.464,-60.101,70.425,106.209,-58.481,67.019,105.819,-58.549,65.394,102.392,-60.681,62.517,103.684,-63.146,65.081,105.032,-63.104,66.934,101.695,-64.044,63.739,99.853,-66.596,62.868,102.538,-68.520,66.112,102.038,-69.025,65.215,98.358,-71.411,62.249,98.462,-71.491,61.786,94.644,-67.807,60.921,94.928,-68.201,57.243,95.662,-65.257,55.178,94.365,-61.502,55.754,94.487,-59.688,54.419,91.441,-59.628,50.784,90.166,-62.857,49.490,91.687,-62.030,50.298,95.323,-64.899,52.204,96.992,-64.376,55.457,98.860,-65.388,54.020,102.236,-62.706,51.316,102.257,-60.035,53.980,101.711,-61.173,56.982,103.762,-63.778,55.689,106.242,-60.967,55.501,108.796,-59.369,58.944,108.491,-62.404,61.257,108.387,-62.506,63.488,111.455,-65.710,63.164,113.559	SQKHLQINQTFEELRLVTQDTENELKKLQQTQEYFIIQYQESLRIQAQFRETALQQKQVSLEAWLQREAQTLQQYRVELAEKHQKTLQLLRKQQTIILDDELIQWKRRQQLAGNGGPPEGSLDVLQSWCEKLAEIIWQNRQQIRRAEHLCQQLPIPGPVEEMLAEVNATITDIISALVTSTFIIEKQPPQVLKTQTKFAATVRLLVGGKLNVHMNPPQVKATIISEQQAKSLLKNDYSGEILNNCCVMEYHQATGTLSAHFRNMSLKRIKRSTEEKFTILFESQFSVGGNELVFQVKTLSLPVVVIVHGSQDNNATATVLWDNAFAEPGRVPFAVPDKVLWPQLCEALNMKFKAEVQSNRGLTKENLVFLAQKLFNNSSSHLEDYSGLSVSWSQFNRENLPGRNYTFWQWFDGVMEVLKKHLKPHWNDGAILGFVNKQQAHDLLINKPDGTFLLRFSDSEIGGITIAWKFDSQERMFWHLMPFTTRDFSIRSLADRLGDLNYLIYVFPDRPKDEVYSKYYTP	9606	Homo sapiens	Structure of Transcription Factor	6MBZ	B	other	1
260	job_A	2rtt-assembly1.cif.gz_A Solution structure of the chitin-binding domain of Chi18aC from Streptomyces coelicolor	14.5	110	73	6	18	123	4	96	0.411	2.129	48	742	105	VIGKIEDTSSQEDIKTVTYEVTNTRDVPIKDLILKQKNTNDSPIKFVLDTLSEERGPTSLEEQAKVETNEKDQTTDIKLL--N--LQPNSTRKITINGQITTKASSKLLV	ATATFAKTSDWGTGFGGSWTVKNTGTTSLSSWTVEW----DFPTGTKVTSAW----------DATVTNSG--DHWTAKNVGWNGTLAPGASVSFGFNGSGPGSPSN-CKL	-21.553,18.602,25.818,-20.101,21.932,24.689,-17.265,20.032,23.012,-16.326,17.286,20.553,-17.842,13.829,21.020,-17.588,10.496,19.205,-19.116,7.015,19.268,-18.304,3.550,17.926,-20.614,1.728,15.516,-20.792,-1.456,13.441,-21.084,-1.565,9.651,-20.922,-5.215,8.593,-18.831,-8.279,9.429,-18.309,-11.165,7.007,-16.992,-14.135,8.959,-13.564,-12.916,10.042,-13.881,-9.447,8.543,-15.545,-6.528,10.311,-16.647,-3.077,9.193,-15.766,-0.289,11.595,-17.982,2.793,11.711,-16.786,5.700,13.852,-18.931,8.784,14.449,-17.396,12.252,14.729,-19.282,15.345,15.888,-17.766,18.750,16.653,-20.238,21.104,18.330,-19.903,23.555,21.203,-16.148,24.103,21.271,-14.512,27.037,19.488,-13.539,27.018,15.811,-12.198,23.570,14.931,-9.678,22.500,12.288,-9.433,18.715,12.016,-10.578,15.540,13.772,-8.138,12.820,14.828,-9.629,9.727,16.463,-7.184,7.081,17.682,-7.473,3.938,19.804,-5.532,0.911,21.042,-5.831,-2.386,19.168,-4.632,-5.051,21.639,-6.657,-7.938,20.216,-5.681,-9.305,16.817,-6.979,-6.461,14.664,-5.871,-4.120,11.880,-7.554,-1.730,9.444,-6.804,-3.361,6.093,-8.689,-0.657,4.195,-10.161,2.707,5.185,-12.513,5.023,3.296,-13.301,8.692,3.914,-10.552,8.550,6.539,-6.833,7.772,6.369,-6.304,5.137,9.061,-2.663,4.704,10.064,-0.886,2.244,12.356,2.152,2.225,14.647,3.047,-0.983,16.459,-0.021,-1.510,18.632,-1.596,1.939,18.318,-3.870,3.181,15.534,-5.177,6.571,14.412,-7.670,7.938,11.886,-7.450,11.360,10.240,-8.952,13.115,7.218,-8.148,16.832,7.328,-4.683,16.357,8.791,-3.269,18.320,5.865,-5.708,21.239,5.796,-7.200,21.313,9.281,-9.958,23.745,8.336,-13.377,23.078,9.861,-16.149,25.037,11.581,-16.918,24.973,15.328,-20.183,23.234,14.496,-20.574,20.169,12.291,-20.846,16.376,12.154,-19.078,13.769,10.024,-18.605,9.996,10.035,-16.078,7.611,8.488,-16.055,3.857,7.954,-13.495,1.173,7.140,-12.791,-2.559,6.941,-10.485,-4.517,9.228,-9.565,-8.164,9.739,-10.388,-9.324,13.254,-13.011,-9.221,16.030,-13.770,-5.529,15.618,-13.774,-4.697,19.322,-11.544,-1.598,19.581,-10.808,0.217,22.842,-9.211,3.361,24.268,-11.319,5.705,22.138,-9.343,8.944,22.410,-9.721,11.799,19.923,-8.676,15.456,19.834,-5.865,14.621,22.239,-7.842,12.514,24.683,-11.561,13.112,24.201,-14.581,10.844,23.755,-18.099,10.756,25.198,-20.783,8.079,25.154,-18.036,5.504,24.673,-14.484,4.445,25.528	ATSATATFAKTSDWGTGFGGSWTVKNTGTTSLSSWTVEWDFPTGTKVTSAWDATVTNSGDHWTAKNVGWNGTLAPGASVSFGFNGSGPGSPSNCKLNGGSCDGTS	1902	Streptomyces coelicolor	Solution structure of the chitin-binding domain of Chi18aC from Streptomyces coelicolor	2RTT	A	other	1
261	job_A	7pxq-assembly1.cif.gz_A-2 GH115 alpha-1,2-glucuronidase D303A	7.1	153	101	10	436	577	679	801	0.076	2.241	28	742	821	SIYYGARGNA-----AGTNNEFTMSNFLTAKQGNLDPIVTWFTVQGD------KYWTGDNAQIKNSAGTWVNISNTLNPVNNAMNATVTDNDEHMVDKYPGKFAPDHPNFLDIDIDRMAIPEGVLNAGQNQINFRTTSSGDDYSTNAIGFAVN	SSIAL---MPYTKEVEGASLSYRMQ---IPDEVSEVKVHV--VVKSTLPFHDPK---GHEYRVGFEGGSKEIVNFNWNLNEEPENIYSV-----FYPTVASRV--------VKKDVTLDL----HDTDDGFYTLTLEPLDPGIVFQKIV--VD	45.068,80.423,89.548,47.366,82.376,87.186,47.967,85.610,89.111,48.271,85.468,92.877,47.849,88.279,95.392,45.910,90.749,93.206,42.375,90.362,94.633,41.540,91.817,98.040,38.652,91.259,100.446,38.070,94.991,100.989,37.828,98.013,98.732,40.383,100.718,97.889,40.436,103.846,95.683,43.392,102.623,93.610,41.842,99.151,93.078,38.877,98.120,90.927,35.716,97.147,92.807,34.302,93.753,91.817,31.805,93.480,94.690,30.466,96.135,97.065,28.299,95.552,100.151,26.959,92.385,98.547,26.211,93.879,95.110,28.390,92.515,92.275,29.424,94.682,89.401,27.704,93.725,86.167,29.316,91.824,83.294,29.080,93.316,79.796,29.094,90.864,76.912,28.299,91.012,73.222,24.949,89.245,72.930,26.180,87.677,69.670,29.440,86.480,71.272,30.629,82.923,70.677,28.194,80.752,72.600,30.910,78.919,74.553,32.189,82.258,75.819,28.597,83.125,76.731,28.263,79.900,78.732,31.492,80.724,80.589,30.259,84.258,81.264,27.010,82.802,82.612,29.054,80.545,84.874,31.002,83.613,86.041,27.697,85.324,86.808,26.685,82.349,88.962,30.169,82.254,90.514,29.394,85.739,91.894,26.198,84.180,93.236,28.127,81.502,95.100,30.387,84.198,96.579,27.890,86.891,97.581,24.389,85.407,97.353,23.388,87.317,94.209,24.418,86.595,90.643,26.342,89.253,88.771,23.884,90.641,86.172,24.894,89.735,82.621,23.998,92.636,80.326,24.415,93.404,76.611,24.632,97.257,76.774,26.929,99.480,78.856,24.063,100.501,81.185,26.477,100.991,84.087,29.447,103.153,85.013,31.547,100.239,86.292,31.661,96.988,84.336,33.454,93.696,83.830,33.786,93.654,80.034,34.511,90.249,78.512,34.740,88.700,75.078,36.800,87.601,72.105,38.897,89.887,69.914,36.104,90.033,67.334,33.188,90.822,69.647,31.781,94.325,69.332,32.878,95.819,72.655,36.368,94.291,72.749,36.866,95.209,69.081,36.088,98.815,70.002,38.646,98.939,72.816,41.484,97.547,70.705,40.622,99.972,67.890,40.773,102.911,70.320,44.166,101.747,71.704,42.437,101.401,75.088,43.782,97.806,75.153,47.033,96.461,73.666,45.365,94.497,70.879,48.773,93.586,69.416,49.410,91.391,72.454,46.418,89.201,71.503,45.961,89.163,67.726,47.177,85.902,66.220,47.841,84.411,69.669,46.551,81.008,70.786,44.292,80.652,73.869,45.565,83.871,75.464,43.703,86.421,77.554,44.421,89.975,78.651,42.947,91.031,82.003,43.316,94.695,82.881,41.614,97.678,84.497,41.105,100.682,82.212,39.621,104.111,82.895,36.804,105.461,80.690,36.702,102.374,78.420,33.420,103.355,76.712,31.356,106.552,76.902,29.078,106.291,79.914,31.461,103.776,81.562,33.893,105.314,84.033,35.939,102.250,84.932,36.084,98.622,83.898,37.981,95.384,84.223,38.539,94.072,80.691,38.918,90.346,79.956,39.794,90.009,76.268,40.615,86.661,74.670,42.665,86.035,71.541,40.026,83.382,70.650,37.108,81.584,72.295,39.154,79.447,74.706,41.423,82.385,75.538,38.323,84.351,76.545,36.873,81.395,78.490,40.184,81.012,80.316,40.268,84.687,81.264,36.722,84.472,82.604,37.620,81.450,84.726,40.695,83.282,85.996,38.334,85.893,87.470,36.197,83.064,88.896,39.249,81.801,90.795,40.114,85.353,91.892,36.709,85.767,93.527,37.216,82.340,95.102,35.431,79.594,93.066,37.787,76.645,92.771,37.807,74.620,89.530,36.898,71.768,91.944,33.822,73.529,93.445,31.586,70.860,91.894,33.809,67.846,91.191,35.327,67.820,94.689,32.688,69.889,96.600,35.244,72.610,97.380,33.139,75.276,99.137,33.205,78.971,98.238,34.141,81.469,100.942,31.328,84.057,101.201,32.311,87.676,100.593,30.779,91.117,100.900,33.521,93.168,99.204,36.136,92.347,96.550,38.584,94.608,94.720,41.343,93.779,92.248,44.637,95.549,91.603,45.229,97.510,88.441,47.761,96.103,86.011,47.867,93.902,82.946,47.616,90.141,83.514,47.876,87.091,81.264,48.866,83.441,81.213,50.473,84.037,77.754,50.043,81.134,75.369,49.928,77.447,76.362,53.044,75.430,75.736,51.178,72.266,74.691,48.584,72.618,71.928,46.152,69.939,73.174,45.971,69.299,76.929,43.424,66.946,78.440,42.352,63.614,79.884,41.032,60.150,79.023,38.139,58.639,80.961,39.067,54.981,81.070,38.990,51.824,83.194,35.612,53.374,83.873,33.597,50.384,85.056,32.301,49.850,87.738,32.936,53.257,89.313,32.266,56.009,86.764,29.609,53.896,85.012,27.753,53.284,88.300,28.017,56.933,89.267,26.637,58.033,85.887,23.745,55.563,86.065,22.928,56.669,89.635,23.153,60.356,88.750,21.699,60.551,85.219,19.797,57.259,84.789,21.789,56.416,81.648,23.817,53.291,80.850,25.951,55.623,78.678,27.429,59.101,78.881,25.024,61.716,77.570,25.437,65.444,77.002,24.392,66.289,80.561,27.253,64.202,81.972,29.832,65.363,79.421,28.796,69.023,79.732,29.782,68.674,83.383,33.115,67.119,82.377,33.713,69.927,79.854,33.230,72.735,82.370,35.764,71.144,84.704,38.359,70.686,81.926,37.926,74.328,80.843,38.157,75.652,84.429,41.369,73.628,84.790,42.573,75.337,81.511,42.704,72.097,79.517,41.020,71.799,76.117,41.018,68.101,75.148,39.162,64.882,75.951,39.198,61.212,75.036,35.739,60.044,76.154,34.821,56.843,77.938,34.793,53.956,75.457,34.775,50.515,77.176,31.013,50.096,76.532,30.001,53.588,75.374,30.274,55.682,72.216,30.695,59.435,72.758,29.602,60.237,69.191,26.871,57.611,68.766,25.116,57.487,72.145,23.888,61.118,72.033,23.833,63.633,69.142,24.352,66.558,71.544,27.658,65.163,72.850,29.758,66.455,69.967,27.616,69.591,69.569,28.109,70.493,73.234,31.859,69.814,73.090,32.155,71.994,69.988,30.016,74.829,71.394,31.662,74.818,74.821,35.198,74.666,73.455,36.533,71.113,74.105,38.534,69.408,71.342,37.391,65.790,71.159,39.602,62.893,70.122,39.778,59.110,70.229,42.402,56.660,71.511,45.123,54.885,69.511,43.102,52.232,67.666,39.895,54.218,67.059,40.588,55.772,63.641,38.506,58.389,61.856,36.276,59.696,64.693,34.456,56.398,65.227,34.433,55.063,68.783,35.433,51.396,69.052,32.036,50.267,70.353,30.347,51.466,67.159,32.060,48.520,65.462,31.738,46.048,68.354,27.974,46.513,68.900,27.466,45.421,65.253,30.349,42.994,64.762,28.009,40.535,63.023,26.771,43.124,60.514,30.140,44.781,59.846,32.500,41.886,59.154,36.171,41.237,59.814,37.960,44.574,60.374,40.575,43.537,57.816,41.391,46.314,55.370,42.146,43.777,52.616,38.779,41.953,52.632,36.245,44.437,54.108,37.847,47.465,52.460,34.736,49.276,51.257,32.783,48.455,54.427,35.593,49.986,56.507,35.989,52.927,54.106,32.305,53.806,54.575,32.844,53.454,58.332,35.641,56.033,58.095,33.686,58.422,55.861,30.594,58.644,58.088,32.862,59.520,60.991,34.564,62.440,59.250,31.173,63.721,58.106,29.976,63.923,61.721,32.803,66.256,62.777,33.276,68.351,59.623,32.985,71.839,61.147,34.202,71.036,64.656,37.915,71.078,65.421,38.240,67.526,66.729,41.511,65.633,66.416,41.343,62.709,63.972,43.151,59.466,64.727,44.489,57.859,61.541,45.986,54.443,60.842,44.753,50.969,61.725,45.558,47.758,63.609,44.441,44.370,62.277,55.722,40.038,55.900,57.176,43.352,57.131,57.477,45.176,53.796,53.933,44.146,52.844,52.651,45.420,56.192,54.386,48.789,55.805,52.821,49.051,52.342,49.264,48.207,53.437,49.486,50.761,56.268,50.790,53.363,53.813,47.721,52.636,51.653,45.247,52.807,54.544,46.592,56.231,55.521,46.496,57.945,52.154,43.081,56.344,51.655,41.904,57.895,54.940,43.279,61.261,53.852,41.394,61.248,50.544,38.229,60.529,52.529,38.964,63.573,54.703,39.554,65.688,51.606,36.289,64.438,50.113,34.153,65.155,53.173,35.792,68.420,54.243,36.125,69.712,50.696,39.620,70.950,51.508,43.103,69.497,51.559,43.711,66.849,54.244,46.277,68.940,56.129,43.541,71.454,57.022,42.132,68.807,59.409,44.199,68.004,62.523,45.385,64.420,62.674,47.220,62.118,65.066,48.915,58.761,64.412,49.771,56.522,67.367,52.933,54.468,67.801,52.362,50.995,69.243,54.544,47.868,69.207,53.945,46.484,65.686,54.468,49.886,64.054,57.440,50.792,66.248,59.612,48.575,64.053,58.148,50.139,60.909,59.084,53.572,62.246,62.719,52.629,62.872,62.860,51.346,59.287,61.744,54.785,58.046,57.937,54.816,58.138,56.460,58.256,58.871,52.918,59.618,58.530,52.346,62.711,56.353,54.395,65.397,57.954,51.472,67.539,59.191,50.297,64.608,61.402,50.994,64.527,65.143,52.944,61.404,66.122,51.599,60.261,69.495,54.004,58.486,71.859,52.903,56.527,74.938,54.399,55.771,78.341,54.869,52.205,79.578,51.405,52.177,81.282,53.263,52.925,84.531,54.412,56.520,84.059,57.785,56.105,82.287,58.254,57.243,78.701,59.338,54.456,76.361,60.838,56.443,73.496,61.417,60.091,72.647,62.524,61.721,69.384,66.232,61.921,68.661,67.587,65.263,67.452,67.090,64.093,63.845,63.447,63.033,64.354,62.455,66.135,66.389,62.234,67.970,63.014,58.791,66.421,62.285,56.573,69.388,61.338,53.434,67.791,62.788,55.076,67.436,66.189,54.550,64.861,68.904,52.174,63.708,71.623,52.532,61.884,74.956,49.895,59.597,76.501,50.438,59.177,80.258,48.846,56.836,82.824,47.453,57.546,86.309,45.437,54.298,86.101,45.977,51.049,84.213,44.283,47.720,83.453,46.802,45.053,82.480,50.201,43.728,83.441,51.597,42.946,85.862,48.417,43.763,87.778,45.772,46.439,87.333,45.716,49.607,89.441,42.115,50.881,89.505,41.442,52.209,93.016,43.378,55.293,94.257,46.034,57.787,93.124,49.394,56.030,92.729,51.263,58.893,91.053,53.437,61.053,93.302,54.060,64.549,92.042,57.809,63.990,91.690,57.318,61.099,89.265,54.911,62.960,86.999,57.186,65.990,86.866,60.445,64.066,86.385,59.199,62.241,83.286,57.102,65.084,81.809,59.933,67.643,82.092,62.019,65.183,80.077,59.152,64.819,77.599,58.894,68.579,77.082,62.665,69.173,76.812,62.883,66.630,73.973,60.311,68.553,71.928,57.040,66.704,72.639,54.468,69.526,72.992,51.547,69.058,70.598,49.388,66.689,72.662,49.534,65.724,76.359,46.756,63.412,77.520,46.505,61.496,80.809,44.596,58.291,81.552,42.665,59.419,84.667,40.536,56.349,85.331,37.120,57.518,86.598,38.619,61.057,87.019,38.155,60.929,90.779,40.246,60.345,92.862,42.975,61.700,90.522,41.998,65.327,91.191,45.453,66.518,92.248,47.600,64.762,89.577,45.129,66.047,86.950,45.585,69.627,88.146,49.370,69.242,88.181,49.513,67.599,84.739,47.375,70.242,83.014,49.141,73.129,84.795,52.430,71.667,83.604,51.185,71.302,80.038,50.280,75.023,80.182,53.800,76.127,81.171,56.353,73.414,82.057,58.937,76.155,82.418,57.699,77.239,85.846,58.345,73.770,87.399,61.717,72.657,88.768,62.891,70.243,91.468,63.088,72.943,94.129,59.525,74.235,93.642,57.270,71.201,92.971,55.755,71.350,96.426,54.945,75.057,95.998,52.403,73.844,93.459,50.898,71.406,95.951,50.814,74.209,98.529,48.967,76.641,96.237,46.554,73.847,95.356,45.891,73.234,99.048,45.471,76.952,99.816,42.894,77.168,97.030,40.891,74.207,98.299,41.164,74.783,102.073,42.427,78.327,102.772,45.840,79.797,103.634,45.765,78.567,107.235,45.337,74.939,106.157,47.585,74.861,103.114,51.037,73.834,104.450,49.636,70.880,106.370,47.201,69.784,103.638,49.929,69.893,101.006,52.320,67.996,103.296,49.819,65.150,103.643,48.971,65.056,99.913,52.655,64.837,99.047,53.418,62.195,101.641,50.514,59.819,100.957,51.205,60.012,97.206,54.815,59.072,97.934,53.669,56.087,100.033,51.336,54.959,97.276,54.315,55.135,94.895,56.165,52.393,96.796,53.698,49.653,95.773,50.197,49.788,94.325,47.330,48.860,96.679,46.427,45.956,94.394,49.951,44.474,94.568,50.488,45.150,98.286,50.094,41.955,100.305,51.465,40.287,103.446,54.841,39.717,101.720,55.562,43.194,100.364,57.693,44.485,103.259,60.288,42.825,105.500,58.693,41.620,108.756,61.748,40.441,110.720,63.750,43.638,110.215,60.987,45.928,111.500,60.325,47.458,108.047,56.680,46.282,107.944,55.905,47.736,111.369,57.633,50.989,110.400,55.616,51.564,107.224,52.354,50.491,108.853,52.864,52.729,111.902,53.922,55.655,109.700,50.822,55.473,107.543,48.692,55.471,110.701,50.676,58.474,111.972,49.818,60.287,108.709,46.157,59.393,109.381,46.363,60.811,112.896,47.683,64.071,111.446,44.942,64.172,108.815,42.307,63.552,111.502,43.653,66.417,113.634,43.487,68.743,110.627,40.007,67.477,109.765,38.801,68.509,113.246,39.963,72.113,112.700,37.946,72.554,109.476,34.672,74.393,109.063,31.852,71.898,108.398,31.437,73.024,104.778,35.041,71.919,104.046,34.742,68.355,105.357,33.536,66.598,102.178,36.271,68.135,100.027,38.892,67.221,102.636,37.581,63.651,102.774,37.689,63.338,98.964,41.128,64.872,98.563,42.930,63.708,101.721,41.063,61.845,104.470,39.599,58.924,102.530,42.787,58.041,100.555,44.883,58.356,103.733,42.485,56.428,105.976,41.831,53.702,103.387,45.579,53.173,102.773,46.557,53.270,106.465,43.853,50.688,107.146,44.978,48.547,104.178,48.624,48.620,105.321,47.595,47.565,108.831,45.430,44.741,107.442,48.328,43.131,105.547,50.825,43.928,108.309,48.435,42.166,110.694,48.109,39.201,108.333,51.885,38.775,108.175,51.992,39.044,111.971,49.268,36.399,112.227,51.148,33.993,109.948,54.447,34.407,111.802,52.943,33.762,115.243,50.776,30.871,114.020,53.897,29.234,112.589,55.538,29.770,115.977,52.488,28.145,117.643,52.048,31.286,119.774,48.421,32.083,120.769,49.098,35.787,120.131,48.319,34.912,116.506,44.631,35.077,117.439,44.819,38.775,118.329,46.315,39.504,114.888,43.659,37.356,113.211,41.091,39.617,114.891,42.843,42.745,113.607,42.804,41.366,110.043,39.037,40.859,110.343,38.431,44.291,111.896,40.552,46.221,109.381,39.065,44.292,106.463,35.561,45.297,107.633,36.765,48.870,108.218,37.648,49.025,104.502,33.962,48.424,103.748,32.968,51.042,106.342,35.190,53.735,104.773,33.955,53.225,101.209,30.331,52.973,102.362,30.860,56.392,103.938,32.426,57.790,100.751,29.619,56.433,98.544,26.523,56.827,100.760,27.056,59.380,103.556,29.651,61.945,102.443,28.099,64.879,100.538,24.682,63.252,101.014,25.561,60.436,98.654,26.437,62.759,95.753,29.294,60.457,94.654,27.509,57.098,95.151,29.250,54.704,92.784,32.646,56.416,92.517,34.240,54.279,95.206,32.956,50.764,94.419,36.196,49.325,92.957,37.282,46.095,94.656,40.879,45.957,95.820,41.331,43.070,98.318,41.570,39.595,96.832,43.658,39.905,93.651,45.179,36.607,92.552,46.072,37.468,88.939,46.415,40.695,86.935,42.661,41.338,86.585,39.915,42.101,89.096,37.800,39.137,87.998,37.031,37.916,91.499,33.570,38.411,93.053,34.244,41.041,95.713,36.642,42.230,98.366,37.706,39.043,100.148,39.063,38.478,103.650,42.803,37.641,103.567,43.369,34.107,104.859,44.148,33.967,108.592,44.959,31.215,111.105,43.842,30.605,114.680,45.218,28.532,117.532,42.490,26.416,119.121,42.165,26.516,122.912,44.625,29.421,123.208,44.598,30.043,126.938,45.862,26.497,127.406,48.657,26.973,124.828,51.259,28.251,127.288,54.837,27.363,128.175,57.172,25.369,125.932,58.964,28.417,124.509,62.516,27.952,123.188,64.638,30.932,122.082,67.528,31.275,119.639,70.136,33.988,120.191,70.377,36.991,117.862,72.894,39.863,117.787,74.887,38.790,120.842,71.904,38.588,123.181,68.870,36.557,124.259,65.948,38.829,125.248,63.003,37.106,126.955,59.585,38.415,128.049,59.077,36.654,131.389,55.859,34.778,130.551,57.517,32.899,127.662,58.959,30.188,129.901,59.763,26.625,128.860,58.224,25.107,131.983,56.983,26.476,135.301,56.860,24.415,138.497,54.445,25.727,141.126,54.819,25.866,144.904,52.774,24.109,147.515,49.527,26.115,147.223,50.920,29.143,145.301,50.703,29.066,141.492,52.484,30.973,138.737,50.102,33.671,137.546,50.671,36.004,134.634,49.304,39.518,135.005,48.422,40.692,131.473,49.890,44.054,130.375,51.759,44.577,133.656,55.175,46.217,133.526,56.855,48.007,130.668,56.410,45.345,127.986,54.519,42.077,127.407,53.389,41.161,130.945,54.430,40.099,134.445,54.381,36.668,136.099,54.327,35.941,139.833,53.438,33.240,142.378,49.923,33.862,143.706,48.803,34.497,146.410,51.572,36.228,148.398,50.622,34.469,151.654,51.977,30.984,150.870,55.532,29.699,150.869,57.416,29.719,147.552,59.847,26.836,148.398,60.789,24.775,145.352,58.921,26.884,142.779,60.711,27.834,139.583,60.534,29.253,136.080,62.847,27.788,133.457,63.753,29.071,129.984,65.294,27.149,127.067,67.705,28.924,124.746,70.332,28.193,122.123,73.649,30.049,122.374,76.613,29.796,119.950,79.138,27.343,121.386,81.829,30.033,121.027,80.338,31.723,124.139,82.065,30.960,127.433,80.425,33.371,129.878,77.247,35.448,129.971,75.823,38.343,131.930,72.182,37.731,132.940,69.922,40.750,133.565,66.620,40.173,135.373,63.962,42.903,135.485,61.387,42.713,138.284,58.807,45.096,139.675,60.235,47.499,142.270,58.505,45.650,145.125,59.757,46.786,148.517,60.717,44.496,151.496,57.276,44.498,153.115,57.702,41.102,154.835,61.328,41.297,155.966,63.810,44.211,155.702,66.529,41.767,154.573,64.857,42.195,151.177,63.556,39.862,148.514,65.881,37.343,146.924,65.671,34.997,143.961,68.202,32.447,142.693,69.305,32.688,139.044,71.597,30.400,137.079,71.961,27.783,134.379,70.907,24.199,135.005,73.973,22.067,135.522,76.030,25.225,135.975,76.689,28.058,138.404,73.834,29.867,140.168,73.882,33.104,142.158,71.407,34.684,144.568,70.174,38.238,143.924,68.746,40.478,146.636,67.146,43.227,144.569,65.632,45.614,147.129,67.748,45.473,150.336,68.659,49.124,149.728,65.206,50.428,148.715,64.476,52.411,151.879,64.735,55.822,153.520,68.094,55.257,155.193,70.116,58.443,154.550,72.532,56.708,152.133,69.686,55.113,150.147,66.736,57.487,150.143,67.680,59.712,147.197,70.653,57.858,145.705,68.635,54.741,144.788,65.360,54.457,146.665,63.157,57.151,145.139,64.855,56.847,141.705,64.069,53.137,141.303,60.521,53.201,142.766,59.531,56.129,140.517,60.752,53.987,137.604,58.573,51.093,138.942,61.185,48.397,138.110,64.464,46.955,139.366,67.124,45.513,137.064,69.915,43.356,138.492,72.688,41.419,136.770,74.883,38.433,137.535,77.845,37.086,135.575,77.759,33.317,135.092,80.254,30.986,133.467,78.821,29.023,130.538,79.531,25.304,130.866,79.903,23.182,127.766,76.946,21.460,126.130,76.874,19.232,123.071,73.894,20.921,121.384,74.272,24.557,122.435,70.959,24.457,124.342,70.843,25.855,127.881,68.204,26.136,130.584,68.105,29.301,132.687,66.094,28.972,135.899,64.569,31.584,138.203,63.803,30.437,141.745,62.081,33.036,143.948,62.957,32.797,147.612,60.470,35.314,149.070,56.779,36.008,148.413,55.681,38.828,146.157,58.373,38.833,143.449,56.998,40.068,140.126,59.191,38.847,137.245,59.027,40.844,134.003,61.956,40.406,131.630,65.303,38.619,131.203,68.250,39.347,128.925,71.280,37.079,128.752,74.045,39.338,127.486,77.203,38.279,125.644,78.098,41.375,123.635,74.876,42.692,122.149,73.279,44.383,125.168,71.915,47.894,124.609,70.730,50.160,127.422,67.080,50.866,126.789,63.893,51.730,128.649,62.099,48.591,127.390,65.155,46.249,127.673,65.394,45.463,123.949,63.372,43.504,121.391,62.536,39.915,122.307,64.748,37.375,120.506,63.391,34.820,117.986,61.406,32.025,119.625,58.923,29.185,119.068,56.363,27.207,121.113,56.321,23.393,121.328,54.182,21.159,123.621	GDNKGITYEELNPERFTLLEKGTPTNILIDENEDQGVMIAATNLSEDFGRVSGTNAPLIFLPDNERLIIVGTLESRYIKELTENRKIKGDELKGKNEKYLMTVVDNPLPGVKEALIIAGSDKRGAIYGIYELSEQIGVSPWYDWADVPVKPQQNLSIERGSYTADEPAVTYRGIFLNDEAPALTSWVENTYGTKYGDHRFYSRVFELILRLRGNFLWPAMWDWSFYGDDPLNSKTADTMGIIMGTSHHEPMARNHQEWARNRDKYGVWDYTSNQEVIDQFFREGIERVKDTDDLITIGMRGSDEDNMRLLERIIKNQREIIGDVTGESPEKTPQVWAIYKEVQRYFDLGLRPPEDVIILLSDDNWGNVRRLPTEEERDHPGGWGMYYHFDYVGAPRSSKWLNISPIQNIWEQMQLTYDYGVDELWVANVGDLKPMEYPITLFLDMAWDPTRFNAENLLDHTRSFAAQQFGEDQADEAARIINLYSKYNGRVTPEMLDRNTYNLESGEWKKVSDEYIKLEAEALRQYLTLEPEQRDAYKQLILYPVQAMANLYEMYYSQAMNHKLYRENNPMANYWADRVEETFNRDAELSHDYNKVMANGKWDGMMTQKKIGYRSWNDNFPADTLPQIFRIENPEEATGGYVFTARDGVVVIEAEHYFEAKDAEEAKWTVIPYMGRTLSSIALMPYTKEVEGASLSYRMQIPDEVSEVKVHVVVKSTLPFHDPKGHEYRVGFEGGSKEIVNFNWNLNEEPENIYSVFYPTVASRVVKKDVTLDLHDTDDGFYTLTLEPLDPGIVFQKIVVDFGGYEESRLFMEESPNKRIE	77133	uncultured bacterium	GH115 alpha-1,2-glucuronidase D303A	7PXQ	A-2	other	1
262	job_A	4c47-assembly1.cif.gz_C Salmonella enterica trimeric lipoprotein SadB	9.9	131	67	6	15	127	87	184	0.076	2.241	28	742	187	GLKVIGKIEDTSSQEDIKTVTYEVTNTRDVPIKDLILKQKNTNDSPIKFVLDTLSEERGPTSLEEQAKVETNEKDQ-----TTDIKLLNLQP----NST---------RKITINGQITTKASSKLLVSVLI	NIGLAGRILSIEPIDNGSVIHLDLVNLLSIPVSNLAFNM-------TWGTKD-------------------LPRWKQLLLNTKMDSTIELLPGAWTNVTLTLKGVSPNNLKYLKIGIDMEN-------VIF	17.651,79.708,141.131,14.113,78.486,140.445,13.816,80.436,137.219,15.504,80.836,133.837,17.691,83.622,132.455,15.942,85.932,129.973,18.876,86.240,127.550,19.356,82.459,127.354,15.699,82.054,126.400,16.175,84.828,123.817,19.012,82.855,122.207,16.727,79.820,122.316,14.045,81.719,120.406,16.523,82.752,117.719,17.705,79.143,117.407,14.103,77.927,117.145,13.612,80.432,114.323,16.673,79.212,112.400,15.471,75.625,112.899,12.091,76.695,111.528,13.649,77.957,108.294,15.777,74.804,107.928,12.762,72.533,108.466,10.907,74.543,105.826,13.629,73.989,103.224,13.650,70.293,104.107,9.877,69.946,103.563,10.105,71.759,100.215,13.003,69.650,98.926,11.164,66.561,100.123,8.119,67.422,98.016,10.381,67.956,94.997,12.074,64.581,95.501,8.674,62.899,95.944,7.549,64.227,92.561,10.772,63.205,90.803,10.608,59.720,92.328,7.005,59.126,91.253,7.928,60.260,87.750,10.863,57.820,87.712,8.647,54.915,88.813,6.021,55.521,86.146,8.639,55.941,83.406,10.249,52.662,84.513,6.944,50.781,84.325,6.357,52.190,80.834,9.834,51.079,79.720,9.378,47.555,81.117,6.010,47.180,79.375,7.200,48.476,75.996,10.251,46.198,76.235,7.907,43.263,76.913,5.895,44.021,73.772,9.051,44.409,71.679,10.482,41.058,72.814,7.235,39.313,71.914,7.084,40.822,68.403,10.780,40.166,67.708,10.352,36.572,68.899,7.547,36.023,66.416,9.647,37.492,63.598,12.712,35.373,64.474,10.465,32.317,64.522,9.200,33.089,61.017,12.719,33.823,59.754,13.736,30.286,60.748,11.827,29.021,57.678,14.582,30.212,55.319,17.468,28.671,57.259,16.332,25.055,56.980,13.368,22.698,56.688,12.260,20.429,59.526,10.051,17.392,58.948,9.063,13.921,60.111,9.986,11.759,57.079,7.561,9.085,58.293,4.611,11.467,57.952,5.680,13.569,54.963,5.536,13.107,51.208,6.054,16.569,49.734,8.259,19.241,51.314,10.028,22.489,50.429,13.562,23.806,50.924,14.019,27.546,50.394,16.951,29.676,51.566,15.786,32.858,49.841,17.971,32.198,46.801,17.398,28.625,45.698,14.004,26.936,45.822,13.700,23.152,45.837,10.770,20.794,46.234,11.152,17.253,47.522,9.079,14.093,47.532,9.940,11.152,49.764,9.597,7.909,47.820,10.627,5.439,50.531,12.715,4.884,53.661,14.812,1.709,53.742,17.143,0.060,56.294,20.804,-0.307,55.348,23.736,-1.469,57.504,23.379,0.236,60.926,20.978,3.001,59.840,18.352,4.213,57.380,18.261,5.363,53.765,15.847,7.947,52.374,15.111,7.721,48.662,13.584,10.948,47.384,13.115,13.169,44.357,14.406,16.735,44.399,13.338,19.391,41.906,14.801,22.808,41.105,12.008,25.395,41.191,14.071,27.999,39.333,14.389,28.519,35.565,18.153,27.889,35.484,20.006,24.689,36.452,21.622,24.326,39.875,24.521,21.916,40.420,26.846,20.826,43.231,24.489,21.637,46.100,25.554,20.465,49.547,23.082,19.521,52.276,23.331,20.113,56.015,21.400,17.322,57.730,20.444,16.498,61.322,18.245,13.527,62.233,16.707,11.414,64.988,13.529,10.839,66.979,10.408,12.948,67.515,13.669,15.921,75.708,15.455,19.243,74.993,19.126,18.568,75.778,19.617,14.783,75.512,17.180,14.601,72.593,19.521,17.125,70.974,22.576,15.083,71.972,20.850,12.037,70.471,20.668,13.836,67.122,23.272,12.953,64.504,24.467,15.463,61.919,26.553,15.727,58.750,27.143,17.729,55.579,26.640,15.841,52.326,28.545,17.347,49.414,27.116,16.417,46.018,27.732,16.601,42.278,23.983,16.376,41.682,22.648,18.265,38.667,19.219,19.815,39.182,17.732,20.871,35.841,14.728,23.257,35.913,11.419,21.512,36.593,12.979,18.046,36.616,12.361,15.548,39.394,15.818,14.130,40.095,16.607,11.019,42.136,18.581,11.515,45.346,19.678,9.167,48.138,20.198,10.321,51.732,22.123,7.787,53.819,21.594,8.346,57.544,23.579,6.047,59.835,22.693,5.364,63.456,18.894,5.298,63.270,16.499,2.576,62.093,13.523,3.525,59.845,10.940,3.052,62.621,12.934,5.420,64.843,13.672,7.989,62.124,11.088,10.645,62.988,13.121,13.859,62.801,14.967,15.468,59.891,16.387,18.984,59.623,17.772,19.784,56.172,19.440,22.923,54.826,21.308,24.109,51.740,25.031,24.828,51.383,25.840,26.898,48.294,29.655,27.032,48.430,30.254,25.117,45.200,26.979,25.818,43.394,27.121,26.239,39.624,24.097,27.537,37.720,24.539,25.266,34.706,24.910,21.643,33.619,27.892,19.882,35.179	DYFADKHLVEEMKEQQKEQETKINLLEKQQKEQEAKINLLEKQQATIINTTKKVTEVVGRVERKQRLFDYTELDPSQTHYFIINNGNIGLAGRILSIEPIDNGSVIHLDLVNLLSIPVSNLAFNMTWGTKDLPRWKQLLLNTKMDSTIELLPGAWTNVTLTLKGVSPNNLKYLKIGIDMENVIFDSI	99287	Salmonella enterica subsp. enterica serovar Typhimurium str. LT2	Salmonella enterica trimeric lipoprotein SadB	4C47	C	other	2
263	job_A	5wna-assembly2.cif.gz_C Structure of antibody 3D3 bound to the central conserved region of RSV G	6.9	172	106	10	582	742	1	129	0.082	2.359	29	742	225	EFEIKKEIVEPKETYKVGETITYRVSLKNTKA---DSEAINSVSKDALDGRLNYLPGSLKIISGPNS------GEKTDASGDDQAEYDETNKQIIVRVGNGATATQGGSYKADTAETIYEFKARINERAKANELVPNSATVEAVDILTSAKVNETS--NIVEAKIADEQVTG	EEQLVES---GGGLVQPGRSL--RLSCVGSGLRFEEHAMH---WVRQAPG--RGLEWVSGI-----SWNSGSVGYADSVKGRFTTSRDNAKDILFL------------EMNT----------------LRSEDTALYFCAIMVATTKNDFHYYKDVWGKGTTVTVSSASTKG	41.000,-9.776,70.357,44.320,-11.578,69.903,44.538,-15.074,71.355,46.759,-18.142,71.130,45.166,-21.503,71.963,47.270,-24.611,72.609,46.090,-28.205,72.337,47.508,-31.688,71.901,48.883,-32.101,75.403,48.075,-35.026,77.628,49.298,-38.174,79.341,52.017,-40.194,77.606,54.496,-42.881,78.577,58.253,-42.189,78.493,59.820,-42.663,75.087,56.557,-41.863,73.283,55.453,-38.977,71.114,53.113,-36.023,71.262,52.403,-33.061,69.060,51.100,-29.739,70.287,49.286,-27.307,68.028,48.708,-23.593,68.565,46.000,-21.727,66.654,45.992,-17.942,66.404,43.026,-15.656,65.924,42.759,-11.906,65.648,46.264,-11.865,64.330,47.892,-11.855,60.979,49.603,-15.091,61.864,52.163,-14.712,59.148,53.649,-11.554,60.544,55.382,-12.853,63.693,57.884,-15.358,64.900,56.329,-17.840,67.328,57.794,-19.600,70.333,57.310,-22.588,72.587,57.987,-21.895,76.270,57.395,-24.474,78.985,57.166,-24.473,82.772,57.367,-27.456,85.102,55.237,-27.333,88.275,56.625,-24.800,90.724,59.640,-24.098,88.491,60.680,-21.244,86.217,60.101,-20.544,82.541,62.233,-22.253,79.904,62.358,-21.320,76.239,61.869,-24.501,74.200,61.903,-23.447,70.549,61.449,-20.479,68.251,60.552,-20.235,64.574,60.562,-17.155,62.346,57.604,-15.776,60.400,58.482,-17.770,57.257,60.153,-20.747,59.021,63.444,-19.481,57.579,65.045,-19.768,60.996,64.328,-22.286,63.749,65.978,-22.730,67.127,65.813,-25.259,69.932,66.878,-25.379,73.555,69.714,-27.826,74.182,67.490,-29.999,76.393,65.166,-30.823,73.458,67.526,-30.887,70.467,67.221,-34.023,68.381,63.821,-34.804,69.932,61.493,-31.851,69.348,60.558,-30.362,65.985,58.874,-26.991,65.519,56.938,-26.159,62.367,54.197,-23.770,61.344,51.537,-23.558,58.642,50.672,-19.923,58.013,47.888,-20.826,55.571,45.872,-22.214,58.519,47.029,-19.973,61.432,48.645,-22.894,63.248,52.002,-23.595,64.924,53.251,-27.077,65.852,55.514,-28.744,68.390,56.210,-32.398,67.640,57.758,-34.079,70.670,59.583,-37.381,70.298,61.343,-39.635,72.813,59.625,-37.865,75.678,61.106,-38.025,79.154,59.785,-37.580,82.673,61.565,-34.207,82.823,59.528,-32.697,79.959,56.435,-32.854,82.170,55.417,-29.195,82.084,52.795,-26.717,81.030,53.511,-25.670,77.451,52.965,-22.074,76.336,52.569,-20.765,72.813,53.877,-17.207,72.635,54.706,-14.271,70.394,57.608,-12.265,71.802,58.620,-9.464,69.426,60.158,-6.183,70.596,62.283,-3.605,68.795,63.489,-0.051,69.378,65.700,0.214,66.324,65.595,2.928,65.516,63.650,5.571,67.420,60.467,3.635,66.730,59.142,1.387,69.461,57.278,-1.762,68.533,56.481,-4.890,70.495,54.113,-7.842,70.334,53.652,-10.045,73.414,50.811,-12.589,73.311,50.626,-15.797,75.340,48.240,-18.694,75.289,46.927,-20.262,78.457,49.007,-23.387,77.828,48.524,-27.115,77.344,49.787,-29.647,79.874,52.161,-32.509,79.023,52.615,-35.332,81.532,55.198,-38.049,80.838,54.967,-40.948,83.289,54.676,-44.722,83.627,51.821,-44.337,86.118,48.268,-45.302,85.175,45.278,-42.963,85.377,43.469,-43.493,88.668,40.877,-41.721,90.778,41.510,-40.512,94.322,40.508,-41.978,97.624,39.068,-39.200,99.799,39.682,-39.636,103.507,38.384,-37.561,106.436,40.669,-35.390,108.493,38.240,-35.195,111.366,38.243,-32.386,113.938,39.290,-33.435,117.431,40.649,-31.808,120.579,44.136,-32.101,119.061,42.680,-30.065,116.173,41.024,-27.365,118.320,42.783,-24.096,119.150,40.989,-21.455,121.228,37.430,-22.097,120.086,38.638,-22.757,116.518,38.821,-26.254,115.037,40.433,-27.584,111.876,39.063,-30.289,109.597,39.624,-31.413,106.051,39.866,-34.104,103.415,42.854,-36.169,102.272,42.750,-36.720,98.502,45.145,-39.646,98.186,46.641,-41.737,95.374,45.374,-40.220,92.140,47.007,-39.668,88.761,47.551,-37.516,86.932,47.049,-33.936,88.051,44.747,-31.930,88.375,42.114,-32.390,91.100,39.822,-29.591,92.272,38.343,-29.315,95.766,35.409,-27.224,96.971,33.673,-27.073,100.351,29.901,-27.116,100.616,29.741,-26.829,96.822,31.648,-23.547,97.012,29.485,-21.977,99.735,32.397,-22.239,102.223,35.586,-20.447,101.174,36.988,-18.338,104.022,39.603,-20.195,106.051,40.076,-22.803,103.299,43.502,-24.030,102.392,43.924,-26.463,99.503,47.511,-27.606,99.335,49.689,-28.329,96.310,49.738,-32.076,95.789,52.860,-34.059,96.546,54.034,-36.776,94.169,54.738,-40.020,96.037,57.362,-42.668,95.258,54.552,-44.773,93.773,54.175,-42.176,91.007,50.779,-41.153,92.368,49.717,-37.782,93.739,48.450,-36.944,97.198,46.768,-33.713,98.286,44.990,-32.203,101.278,42.390,-29.460,101.721,41.591,-28.022,105.134,39.304,-25.453,106.682,39.312,-23.774,110.094,35.851,-23.310,111.618,34.415,-22.258,114.990,34.351,-25.231,117.344,30.836,-24.092,118.296,29.626,-24.924,114.764,30.970,-28.494,114.686,27.788,-30.090,116.014,25.257,-28.112,113.970,26.890,-27.446,110.574,27.717,-29.971,107.861,31.070,-29.843,106.072,31.326,-31.565,102.676,34.482,-31.482,100.566,33.738,-31.848,96.870,36.427,-33.602,94.898,36.699,-33.716,91.139,39.287,-35.667,89.148,38.280,-35.425,85.497,41.157,-37.485,84.066,39.463,-40.496,85.724,35.942,-39.005,85.834,35.879,-39.443,89.603,33.628,-37.215,91.697,33.378,-37.687,95.462,31.430,-35.725,98.062,32.907,-36.440,101.490,31.181,-35.580,104.760,33.710,-34.878,107.513,32.415,-35.316,111.042,33.961,-35.068,114.478,34.812,-38.582,115.624	EEQLVESGGGLVQPGRSLRLSCVGSGLRFEEHAMHWVRQAPGRGLEWVSGISWNSGSVGYADSVKGRFTTSRDNAKDILFLEMNTLRSEDTALYFCAIMVATTKNDFHYYKDVWGKGTTVTVSSASTKGPSVFPLAPSSKSTSGGTAALGCLVKDYFPEPVTVSWNSGALTSGVHTFPAVLQSSGLYSLSSVVTVPSSSLGTQTYICNVNHKPSNTKVDKKVEPK	9606	Homo sapiens	Structure of antibody 3D3 bound to the central conserved region of RSV G	5WNA	C	Ig-like other	2
264	job_A	7si0-assembly2.cif.gz_J IgE-Fc in complex with 813	6.4	156	100	9	584	738	2	112	0.098	2.359	31	742	112	EIKKEIVEPKETYKVGETITYRVSL-KNTKADSEAINSVSKDALDGRLNYLPGSLKIISGPNSGEKTDASGDDQAEYDETNKQIIVRVGNGATATQGGSYKADTAETIYEFKARINERAKANELVPNSATVEAVDILTSAKVNETSNIVEAKIADE	DIQLTQSPSSLSASVGDRVTITCRASQSVDSDG-DSYMNWYQQKPG----KAPKLLIYAASYLESGVPS----RFSGS------------------GSGT-------DFTLTISSL---QPEDFATYYCQ------QSHEDPYTFGQ--GTKVEIK	36.883,-17.324,-33.826,34.051,-15.559,-31.977,32.479,-12.529,-33.632,34.180,-9.406,-32.270,32.090,-6.220,-32.107,33.784,-2.811,-31.969,31.857,0.389,-31.212,32.667,3.995,-32.037,33.133,6.242,-30.347,34.121,4.746,-26.994,32.646,7.780,-25.216,31.183,11.159,-26.073,29.870,14.306,-24.393,26.866,16.000,-26.018,24.209,18.541,-25.102,20.456,18.168,-24.720,18.706,18.338,-28.084,21.708,16.966,-29.980,21.624,14.010,-32.363,23.968,11.210,-31.279,25.296,8.582,-33.709,26.853,5.352,-32.406,28.543,2.860,-34.738,29.003,-0.905,-34.319,31.226,-2.926,-36.663,31.346,-6.735,-36.820,34.175,-8.978,-37.956,31.659,-11.342,-39.598,28.346,-10.637,-41.283,25.491,-10.985,-38.784,22.960,-11.191,-41.623,20.713,-14.157,-42.345,17.288,-14.581,-43.978,17.011,-10.892,-44.843,17.463,-9.715,-41.249,20.341,-8.498,-39.100,20.543,-10.058,-35.639,22.084,-7.043,-33.904,20.550,-5.658,-30.724,21.094,-2.442,-28.791,21.070,-2.062,-25.009,21.138,0.968,-22.718,22.804,0.651,-19.308,22.315,3.456,-16.804,24.999,3.792,-14.115,24.816,1.120,-11.441,21.748,-0.498,-13.015,20.873,-3.410,-15.249,21.011,-3.106,-19.043,17.808,-2.468,-20.954,16.965,-3.685,-24.441,16.285,-0.835,-26.866,16.353,-2.402,-30.321,16.347,-5.955,-31.617,17.050,-7.180,-35.144,18.860,-4.011,-36.224,15.831,-1.729,-36.581,12.853,-3.048,-34.560,11.986,-1.029,-31.480,11.318,-2.950,-28.285,7.875,-2.107,-26.933,7.511,1.136,-24.997,10.997,2.419,-25.909,10.870,6.112,-26.950,10.742,6.785,-30.687,13.834,9.025,-30.487,15.855,5.791,-30.769,16.394,4.083,-34.115,18.695,1.460,-35.560,20.126,1.008,-39.026,22.743,-0.960,-40.914,23.303,-4.453,-42.224,26.093,-6.948,-42.719,29.090,-5.606,-40.817,28.091,-1.987,-40.078,25.338,-0.901,-37.694,24.293,2.468,-36.313,22.233,3.566,-33.319,20.797,7.093,-33.405,19.249,9.210,-30.659,17.255,11.740,-32.683,17.075,14.397,-29.947,19.163,13.722,-26.852,17.194,13.972,-23.612,18.565,14.652,-20.113,17.572,11.102,-19.129,19.652,9.507,-21.905,23.098,9.517,-20.284,24.157,5.875,-20.279,26.495,3.340,-21.819,25.056,1.869,-25.014,25.943,-1.629,-26.208,25.479,-3.544,-29.438,25.133,-7.322,-29.336,24.990,-9.952,-32.090,22.633,-12.938,-32.101,23.750,-14.495,-35.374,25.760,-17.406,-33.976,27.155,-18.847,-30.751,28.537,-17.556,-28.649,26.584,-14.322,-28.635,28.956,-11.391,-28.257,28.688,-7.761,-27.176,30.553,-4.590,-28.021,32.665,-2.669,-25.551,30.059,0.023,-25.028,29.686,3.715,-25.812,29.410,5.899,-22.737,27.182,8.929,-23.337,27.548,11.899,-20.987,25.443,15.063,-20.942,26.727,18.617,-20.350	SDIQLTQSPSSLSASVGDRVTITCRASQSVDSDGDSYMNWYQQKPGKAPKLLIYAASYLESGVPSRFSGSGSGTDFTLTISSLQPEDFATYYCQQSHEDPYTFGQGTKVEIK	9606	Homo sapiens	IgE-Fc in complex with 813	7SI0	J	other	1
265	job_A	2z34-assembly1.cif.gz_B Crystal structure of SpCia1/Asf1 complex with Hip1	7.3	178	97	13	583	736	3	136	0.069	2.483	27	742	149	FEI-KKEIVEPKETYKVGETITYRVSLKNTKADSEAINSVSKDALDGRLNYLPGSLKIISGPNSGEKTDASGDDQAEYDETNKQIIVRVGNGATATQGGSY---KADTAETIYEFKARINE---RAKANE-LVPNSATVEAVDILTSA-KVNET---------------SNIVEAKIA	VNILSVNVLNN--PAKFSDPYKFEITFECLEP----LKSDLEW-----------KLTY-VG--SATSQSY-------------DQIL-----------DTLLVGPIPIGINKFVFEADPPNIDLLPQLSDVLGVTVILLSCAYEDNEFVRVGYYVNNEMEEIKKVKVDISKVWRSILA	34.220,7.402,58.104,35.993,8.656,61.241,34.185,12.056,61.092,30.360,12.384,60.831,28.182,15.467,60.692,25.306,15.592,63.255,23.704,18.949,62.416,24.175,22.036,60.241,22.308,25.106,61.363,22.317,28.289,59.343,22.506,31.121,61.808,21.336,34.149,59.681,18.711,32.934,57.296,17.257,34.489,55.332,19.740,37.261,54.701,20.946,39.838,52.267,22.978,38.511,49.235,26.130,40.273,50.487,25.827,39.084,54.128,28.351,36.499,55.329,27.214,32.955,55.588,27.166,31.584,59.166,26.877,27.784,59.595,26.889,26.242,63.102,28.261,22.754,62.539,28.193,19.785,64.903,30.215,16.700,64.108,31.452,13.537,65.813,35.088,12.480,65.597,35.546,8.815,66.543,39.334,8.225,66.313,42.385,10.469,66.788,43.432,12.515,63.692,46.941,13.701,62.909,45.729,16.706,60.895,43.001,19.404,60.808,39.744,19.283,58.972,39.464,21.748,56.132,36.049,23.241,55.583,35.030,25.140,52.458,31.930,26.840,51.198,31.349,27.035,47.455,28.988,29.249,45.505,27.512,27.382,42.477,25.557,29.176,39.723,22.955,27.921,37.247,23.354,25.241,34.568,22.989,28.144,31.985,26.078,29.950,33.423,29.533,29.402,32.014,31.171,30.471,35.337,33.045,27.855,37.276,32.366,27.472,41.030,33.326,30.245,43.417,35.037,29.300,46.615,33.735,31.716,49.155,35.846,30.761,52.083,37.894,28.014,53.775,38.806,27.234,57.374,41.122,24.829,59.212,39.502,23.206,62.209,41.749,21.583,64.733,43.181,19.935,66.504,40.179,17.557,66.653,39.000,15.980,69.951,37.718,12.418,69.949,34.102,13.082,70.677,31.336,15.443,69.673,32.412,18.796,68.407,30.839,22.104,67.408,32.148,25.251,65.778,30.875,28.159,63.637,32.034,28.636,60.045,31.558,32.256,59.029,32.237,32.598,55.266,32.557,35.745,53.140,29.754,36.508,50.669,30.071,36.050,46.893,32.322,38.431,44.965,30.097,40.250,42.440,33.115,40.888,40.162,33.418,37.146,39.334,29.764,37.047,38.212,29.959,38.842,34.847,26.285,37.997,34.170,24.944,39.479,37.370,21.331,38.498,36.597,22.099,34.820,37.346,22.419,35.473,41.051,18.603,35.608,40.793,16.354,32.639,41.348,17.792,29.280,42.450,21.446,28.621,42.975,23.469,26.164,44.993,25.803,26.286,47.976,28.177,23.396,48.726,29.554,23.054,52.304,32.384,20.511,52.095,35.206,19.155,54.288,38.559,17.652,53.349,41.204,15.781,55.263,44.721,16.104,53.809,43.409,17.522,50.595,40.856,14.744,50.206,37.175,15.669,50.319,35.127,13.207,52.373,31.794,15.009,52.771,29.598,17.457,50.854,26.405,19.124,52.045,24.539,20.706,49.090,21.726,23.259,49.494,19.302,25.056,47.219,19.270,28.763,47.680,16.443,31.009,46.589,17.329,34.552,45.640,14.911,37.464,45.092,15.065,41.226,44.754,13.191,43.808,46.824,13.326,58.875,29.714,13.908,55.357,31.151,17.454,54.100,31.549,18.447,50.472,31.463,19.010,49.301,35.062,21.560,46.957,36.515,20.641,44.411,39.216,21.201,46.126,42.550,22.881,43.617,44.837,21.977,45.464,47.987,18.382,44.656,47.214,18.785,40.901,46.763,17.817,38.531,49.614,18.925,34.913,49.835,17.236,32.055,51.622,19.061,28.789,52.038,16.751,25.842,52.088,18.503,24.447,55.215,15.981,21.641,56.097,16.522,19.895,52.724,20.345,19.281,52.579,21.727,16.735,50.072,24.622,14.805,51.722,27.318,12.817,49.998,30.100,10.894,51.696,33.303,9.892,49.904,35.766,7.265,51.044,39.157,8.731,51.872,42.232,7.218,53.460,42.333,9.203,56.763,45.443,7.895,58.616	SIVNILSVNVLNNPAKFSDPYKFEITFECLEPLKSDLEWKLTYVGSATSQSYDQILDTLLVGPIPIGINKFVFEADPPNIDLLPQLSDVLGVTVILLSCAYEDNEFVRVGYYVNNEMEEIKKVKVDISKVWRSILAEKPRVTRFNIQWD	4896	Schizosaccharomyces pombe	Crystal structure of SpCia1/Asf1 complex with Hip1	2Z34	B	other	1
266	job_A	5w6h-assembly1.cif.gz_C Crystal structure of Bacteriophage CBA120 tailspike protein 4 enzymatically active domain (TSP4dN, orf213)	12.4	153	78	11	434	576	590	696	0.116	2.614	33	742	697	AFSIYYGARGNAAGTNNEFTMSNFLTAKQGNLDPIVTWFTVQGDKYWTGDNAQIK--NSAGTWV------NISNTLNPVNNAMNATVTDNDEHMVDKYPGKFAPDHPNFLDIDIDRMAIPEGVLNAGQN--QINFRTTSSGDDYSTNAIGFAV	TSFVLSV---PTVGAAANFTQT-IIDCEPGRY-FQLGFWAKNT---TT-TLASIRFLDQQGNAVADSIGYNI-----PVGN-----------------------------TFNFYALVD---CVPPGAYRAEINFNVSSIVGGIAIHNVIYGL	-1.509,281.900,202.514,-4.246,279.277,202.796,-2.804,276.022,201.454,0.732,277.051,202.357,-0.093,277.471,206.056,-1.231,273.842,206.269,1.958,272.659,204.547,4.043,274.448,207.186,2.073,272.759,209.977,2.606,269.441,208.188,6.393,269.867,208.240,6.437,270.600,211.979,4.115,267.699,212.863,5.673,265.332,210.264,2.394,264.400,208.570,1.412,264.699,204.929,-0.119,267.874,203.506,-3.513,266.201,203.021,-3.569,265.157,206.701,-3.733,268.708,208.133,-7.072,270.529,208.289,-8.119,273.955,209.518,-10.652,274.056,212.299,-14.055,275.309,211.185,-17.555,274.568,212.435,-19.001,271.692,210.429,-15.647,270.436,209.131,-15.291,266.656,208.932,-12.555,265.618,211.360,-12.342,261.909,210.513,-9.517,260.995,208.158,-7.208,263.759,209.423,-4.316,263.689,211.885,-3.577,267.349,212.725,-5.999,270.252,213.212,-4.927,273.907,213.073,-6.635,276.645,215.101,-6.490,279.839,213.035,-7.329,282.046,216.030,-4.728,280.811,218.523,-2.365,279.709,215.709,-1.734,276.366,217.418,-1.795,272.851,215.985,-2.805,269.595,217.653,-2.903,265.943,216.751,-6.469,264.650,216.895,-7.726,261.149,217.744,-9.237,258.918,215.095,-12.885,259.961,215.358,-15.876,258.024,213.979,-16.359,258.564,210.257,-18.382,261.677,209.483,-17.750,263.389,212.827,-17.928,267.156,212.332,-16.300,269.932,214.331,-18.458,272.019,216.681,-16.120,274.229,218.725,-12.448,274.549,219.663,-11.824,276.534,222.837,-8.740,278.524,223.790,-8.237,275.771,226.392,-7.703,273.396,223.411,-10.922,271.463,224.127,-12.338,270.246,220.803,-16.109,269.691,220.796,-17.486,267.661,217.891,-20.610,265.754,216.865,-19.488,262.640,218.799,-18.526,264.385,222.045,-15.272,266.157,222.874,-11.555,265.656,223.485,-9.023,267.802,225.351,-6.433,268.267,222.610,-3.989,269.886,225.031,-4.214,266.859,227.317,-3.755,264.566,224.312,-0.683,266.591,223.336,0.708,266.002,226.837,0.404,262.228,226.431,2.269,262.647,223.127,4.907,264.887,224.780,4.024,267.657,222.313,4.456,270.930,224.191,4.445,274.683,223.623,6.954,276.688,225.667,5.485,280.113,226.395,7.620,283.227,226.297,8.772,284.584,229.603,9.150,282.767,232.908,7.601,282.440,236.343,9.554,285.629,237.094,7.916,287.593,234.269,4.469,286.095,234.770,2.297,284.498,232.107,-1.164,283.101,231.383,-1.535,279.352,230.839,-4.477,278.500,228.585,-3.862,274.860,227.586,-2.547,271.717,229.247,0.409,271.389,226.836,1.777,274.887,227.514,5.016,275.058,229.498,6.342,277.863,231.698,10.076,277.964,232.383,11.121,278.409,236.010,14.813,277.916,236.856,16.175,274.401,236.186,13.171,273.119,234.241,9.704,273.681,232.834,6.259,273.135,234.321,2.759,272.525,233.018,-0.440,273.376,234.878,-2.658,270.441,235.861,-5.411,272.483,237.531,-8.169,274.877,236.505,-7.627,276.805,233.256,-6.860,279.487,232.411,-4.048,279.910,234.955,-2.774,283.430,235.633,0.808,283.576,236.917,1.761,286.922,238.419,5.201,288.448,238.015,7.698,287.292,240.613,6.028,283.904,241.054,7.383,280.421,241.705,5.588,277.070,241.427,5.442,276.879,245.231,3.731,280.270,245.600,1.169,279.650,242.822,-0.313,276.285,243.784,2.580,273.971,244.587,3.905,270.976,242.680,1.759,267.892,242.205,-1.421,266.500,240.721,-3.910,269.287,240.106,-1.097,271.853,240.321,2.308,272.276,238.665,4.010,269.258,237.083,7.602,269.295,235.859,8.325,268.516,232.200,11.398,268.017,230.055,14.925,266.660,229.934,16.497,269.532,231.878,13.943,269.148,234.673,14.649,265.417,234.975,18.431,265.863,234.874,18.377,268.578,237.543,15.924,266.623,239.712,18.318,263.662,239.671,21.113,266.066,240.668,19.153,267.598,243.563,20.260,266.676,247.113,17.253,264.311,247.239,17.948,262.968,243.748,17.884,259.329,244.851,14.150,259.642,245.588,13.532,259.646,241.814,14.829,256.053,241.570,12.222,253.347,242.007,12.363,250.830,244.836,10.824,247.513,245.882,8.613,247.892,248.942,8.880,244.428,250.507,10.109,240.856,250.182,6.555,239.881,249.202,6.675,242.279,246.247,10.225,241.136,245.441,8.898,237.695,244.452,7.256,239.264,241.376,10.287,241.362,240.351,12.258,240.004,237.388,15.693,240.977,236.142,18.865,239.984,234.362,21.741,238.308,236.188,23.666,241.084,237.916,20.818,243.607,238.023,20.765,245.613,241.256,17.551,246.853,242.887,16.668,248.743,246.065,14.653,246.882,248.701,13.056,249.361,251.101,12.217,246.861,253.842,11.495,243.210,254.521,7.889,244.010,255.482,6.133,246.894,253.746,6.457,250.285,255.416,8.731,249.394,258.345,12.112,250.564,256.940,13.779,247.447,258.368,15.768,244.660,256.767,16.035,246.280,253.348,19.104,246.738,251.210,20.527,246.597,247.718,19.674,243.262,246.100,21.423,241.653,243.128,19.893,239.082,240.786,21.534,235.648,240.900,20.807,232.289,239.273,17.226,231.069,239.621,18.436,227.764,241.114,20.057,229.537,244.079,18.914,228.278,247.476,16.414,230.687,249.047,16.734,231.106,252.818,14.654,234.309,253.248,17.573,235.975,255.050,20.226,236.526,252.384,18.497,235.130,249.279,14.871,235.716,248.310,12.607,234.426,245.565,12.229,236.520,242.424,10.346,236.351,239.133,12.574,234.018,237.144,15.627,234.864,239.286,16.749,234.859,242.916,17.539,238.117,244.720,20.603,238.140,246.979,21.730,240.841,249.396,24.454,242.593,247.422,26.497,243.765,250.426,25.878,241.012,252.986,28.893,240.641,255.287,27.959,237.270,256.801,26.415,238.777,259.954,22.667,238.127,260.149,20.374,240.141,262.423,16.682,239.647,263.130,15.697,242.622,260.947,17.164,240.890,257.882,14.986,237.850,258.702,11.706,239.796,258.914,11.442,241.281,262.427,9.500,244.558,262.386,9.891,245.766,265.983,6.829,243.949,267.348,5.757,240.336,267.524,7.468,237.112,268.492,11.236,237.615,268.370,11.668,233.875,268.959,10.347,233.172,265.448,13.289,235.039,263.922,15.888,233.695,266.354,14.756,230.191,265.375,14.756,231.075,261.668,18.281,232.519,261.630,19.733,229.701,263.742,18.010,227.032,261.637,19.635,228.385,258.464,23.133,228.374,259.968,24.169,231.901,260.932,25.031,233.597,264.168,21.824,235.306,265.296,22.329,238.944,266.298,19.475,240.486,268.293,20.209,244.230,268.608,16.776,244.961,270.074,14.500,244.075,272.979,11.090,242.513,272.554,8.817,239.616,273.426,9.129,235.860,272.930,6.294,233.346,272.713,7.117,230.264,270.654,9.883,228.182,272.279,13.402,228.945,271.098,15.470,226.059,269.739,19.129,227.126,269.835,21.393,224.730,267.918,25.052,225.373,268.751,26.079,223.497,265.600,24.526,226.275,263.492,25.755,229.477,265.133,25.883,231.700,268.180,23.176,233.823,269.813,24.264,237.412,270.438,22.234,240.148,272.126,23.088,243.837,271.821,21.845,247.194,273.139,20.698,245.842,276.527,18.834,243.031,274.773,15.851,242.007,276.911,13.491,239.193,275.891,10.248,239.340,277.890,8.070,236.234,277.719,4.519,237.026,276.647,1.543,236.178,278.841,0.209,233.759,276.204,3.443,231.746,275.929,2.745,228.070,276.637,4.814,224.929,277.073,7.366,223.990,279.702,10.381,225.555,277.965,11.137,228.971,276.500,14.607,227.970,275.254,16.221,224.611,274.487,19.927,224.395,273.643,20.777,221.445,271.393,23.490,220.164,269.052,22.119,218.444,265.947,25.649,217.245,265.104,25.972,213.798,266.697,29.351,213.092,265.063,32.447,212.744,267.243,34.839,214.352,264.749,32.803,217.568,264.569,32.051,217.826,268.309,35.238,219.611,269.391,35.189,221.814,266.282,31.609,222.908,266.961,31.720,223.191,270.753,34.938,225.240,270.849,33.117,228.310,269.491,29.690,227.660,271.058,28.397,230.928,272.481,25.293,232.657,273.816,25.899,236.151,275.142,24.287,239.465,275.980,20.635,238.481,276.509,18.406,239.001,279.547,15.470,236.577,279.591,12.522,237.764,281.699,10.006,234.963,282.209,6.675,234.806,284.001,7.595,231.844,286.208,6.131,229.044,284.079,8.788,228.002,281.542,12.303,226.606,281.894,15.571,226.609,279.972,16.639,223.155,278.782,20.208,222.153,277.909,20.812,218.972,275.939,18.413,216.145,275.162,18.384,212.392,274.663,18.304,212.874,270.873,20.781,215.769,270.883,24.484,215.627,270.275,26.732,216.545,273.164,26.122,220.124,274.316,29.415,220.978,276.000,32.009,223.758,276.212,29.144,226.225,275.733,29.887,229.723,277.014,26.807,231.510,278.339,28.177,234.958,279.174,26.618,238.267,280.244,23.132,236.732,280.244,20.169,237.031,282.589,17.650,234.337,283.540,15.163,236.285,285.627,11.708,235.238,286.868,11.896,231.961,284.940,10.993,228.463,286.129,14.656,227.422,286.255,17.446,225.868,284.213,17.081,222.146,283.502,19.917,219.876,282.389,18.952,216.998,280.099,21.026,214.178,278.631,24.379,214.955,276.999,24.972,218.314,278.724,28.246,218.924,280.537,31.047,221.453,281.007,28.689,224.390,280.529,30.270,227.732,281.458,27.892,230.340,282.897,30.260,233.310,282.578,28.890,236.205,284.670,25.145,235.520,284.564,22.107,236.326,286.676,19.815,233.503,287.830,17.362,235.276,290.114,13.689,235.451,291.098,13.125,231.901,289.841,9.775,230.193,290.410,9.497,226.614,291.721,13.014,225.616,290.603,16.347,227.369,290.077,18.551,224.600,288.632,17.324,221.069,287.889,19.975,218.348,287.607,18.038,215.104,288.113,21.085,212.938,287.336,20.636,212.933,283.532,22.662,210.508,281.458,26.037,211.609,280.056,25.794,214.933,281.894,27.242,216.874,284.805,31.008,217.132,284.259,32.546,220.438,285.479,29.516,222.737,285.325,30.841,226.149,286.316,29.098,229.327,287.468,31.638,232.153,287.177,30.841,235.457,288.917,27.120,234.708,288.916,24.414,236.666,290.742,21.859,234.193,292.147,19.422,235.910,294.519,15.758,236.015,295.554,15.005,232.605,294.045,11.914,230.561,294.849,13.113,227.055,294.075,16.014,224.745,294.878,19.259,223.932,293.109,18.757,220.168,292.786,22.171,218.516,292.326,21.472,214.780,292.170,24.993,213.752,291.134,27.003,216.075,288.894,30.034,218.286,289.493,29.328,221.974,290.084,31.722,224.901,290.527,30.764,228.278,292.010,33.526,230.864,291.523,33.068,234.425,292.840,29.306,233.933,292.979,26.893,235.536,295.439,23.808,233.839,296.883,21.094,233.560,298.075,20.237,236.965,299.604,16.672,235.788,300.200,13.818,233.640,298.963,10.787,234.428,296.840,7.993,235.055,299.339,5.473,232.221,299.440,7.641,229.748,297.507,10.250,227.115,298.336,13.701,227.694,299.788,16.397,228.240,297.108,18.533,225.602,298.812,21.570,224.149,297.048,20.660,220.488,297.585,23.363,217.888,296.922,22.273,214.244,296.806,23.599,210.881,295.588,27.266,211.497,294.621,27.236,215.178,293.702,30.137,217.513,294.389,30.043,221.288,294.706,32.866,223.821,294.989,32.118,227.336,296.255,35.206,229.541,296.092,36.120,233.240,296.077,32.496,234.184,296.731,29.848,235.345,299.191,27.114,233.432,301.021,24.883,236.166,302.428,21.322,236.508,303.716,19.438,239.792,303.899,17.869,240.910,307.193,14.675,238.966,307.791,15.821,235.988,305.689,16.587,232.714,307.474,16.715,229.292,305.811,19.169,226.505,305.039,21.280,227.360,302.005,23.156,224.090,301.439,22.183,220.486,302.156,24.520,217.530,301.614,22.979,214.052,301.389,24.074,210.564,300.405,27.723,210.467,299.400,27.866,214.100,298.284,30.663,216.541,299.097,30.743,220.322,299.542,33.906,222.450,299.592,33.852,226.163,300.465,37.031,228.219,300.109,38.205,231.845,300.322,34.628,233.061,300.782,32.543,235.086,303.222,29.428,233.813,304.996,27.280,236.737,306.160,24.262,236.138,308.393,21.893,238.871,309.636,21.225,239.390,313.322,17.876,237.551,313.292,19.163,234.471,311.423,17.984,231.499,313.486,18.888,228.337,311.533,22.107,227.060,309.922,23.409,227.830,306.402,24.745,224.284,305.826,23.298,220.886,306.786,25.435,217.751,306.382,23.603,214.402,306.345,24.363,210.783,305.534,27.857,210.188,304.169,28.196,213.861,303.256,31.423,215.839,303.560,31.708,219.578,304.221,35.079,221.349,304.085,35.717,225.012,304.929,38.970,226.684,303.867,40.090,230.215,304.805,36.522,231.487,305.133,35.161,234.522,306.962,32.566,233.131,309.352,29.868,234.672,311.628,31.124,233.192,314.897,30.483,236.209,317.160,27.436,238.283,318.001,24.364,236.057,317.763,22.438,234.087,320.383,19.842,232.773,317.900,21.931,231.010,315.228,21.149,227.286,314.993,18.027,227.447,317.145,16.952,223.884,317.867,20.224,222.275,316.778,22.638,220.347,318.998,24.760,223.464,319.633,25.058,227.006,318.320,26.835,225.737,315.214,27.275,226.829,311.608,26.864,223.342,310.095,23.848,221.217,310.978,23.115,217.577,310.318,24.555,214.445,311.878,27.375,213.647,309.430,30.659,213.896,311.352,32.746,214.447,308.187,33.495,218.121,308.837,36.769,219.906,308.069,37.767,223.536,308.591,41.175,225.194,308.277,42.004,228.892,308.211,38.515,230.094,309.112,38.120,233.041,311.459,35.461,235.288,313.004,34.505,237.946,310.466,35.621,241.017,312.439,37.149,239.463,315.550,35.775,238.191,318.829,35.211,239.879,322.190,36.806,237.226,324.395,34.791,238.239,327.490,31.419,237.463,325.844,31.350,233.698,325.358,27.551,234.010,325.493,27.692,235.509,321.972,29.906,232.790,320.490,29.171,230.277,317.742,31.200,227.226,316.746,31.725,225.772,313.276,30.602,222.232,314.126,30.271,220.046,317.248,32.082,217.242,315.397,35.346,219.190,315.164,36.047,217.992,318.698,39.170,216.431,320.191,37.678,216.533,323.685,36.694,213.041,324.810,33.866,212.240,327.229,32.944,215.915,326.972,29.323,215.313,327.991,29.669,212.489,330.519,28.591,209.908,327.943,31.062,207.420,329.456,29.003,207.516,332.695,32.252,208.468,334.458,34.699,211.380,334.504,37.453,209.727,332.473,39.602,212.373,330.694,38.659,214.815,333.495,40.221,215.529,336.878,38.501,217.201,339.833,40.972,218.961,342.144,39.567,220.196,345.452,40.709,223.630,346.633,38.388,224.499,349.545,37.477,223.078,352.939,34.527,220.919,351.843,34.327,218.569,348.859,32.796,219.460,345.507,31.094,216.413,343.996,30.734,215.438,340.341,28.303,213.032,338.688,26.834,212.246,335.278,23.096,212.818,334.909,20.371,213.013,332.281,19.690,216.774,332.556,20.457,218.017,329.042,19.366,220.936,326.848,18.617,218.428,324.074,19.496,214.829,323.227,20.449,215.418,319.584,24.011,214.241,320.332,24.221,213.183,323.993,21.718,212.242,326.689,24.121,212.967,329.568,25.746,215.919,331.304,28.300,216.505,334.022,26.883,217.971,337.234,29.276,219.685,339.644,27.766,220.303,343.086,28.916,222.882,345.646,27.400,221.767,348.983,28.813,224.553,351.184,30.238,228.042,350.758,33.627,226.518,351.612,33.654,223.976,348.785,35.691,224.773,345.676,37.278,222.701,342.924,38.738,222.686,339.416,37.190,220.450,336.736,39.824,220.017,334.048,40.548,218.273,330.754,43.580,218.884,328.544,43.621,218.307,324.784,46.837,217.722,322.830,45.676,219.491,319.663,47.357,222.854,319.072,48.710,224.641,315.992,50.079,228.108,316.847,48.667,230.874,314.675,45.502,228.903,313.861,42.063,229.648,315.266,40.424,227.225,317.680,36.806,226.752,318.686,35.714,226.144,322.280,32.091,225.526,323.216,29.770,224.003,325.796,26.251,224.116,327.201,25.925,225.178,330.826,23.244,225.745,333.467,24.880,227.384,336.477,23.612,228.117,339.988,27.020,228.431,341.687,30.008,230.656,340.855,31.723,229.039,337.862,34.756,230.495,336.086,35.346,228.721,332.782,38.760,229.282,331.243,41.169,228.016,328.611,44.956,228.262,328.666,47.704,226.613,326.636,50.609,224.609,328.045,53.889,223.481,326.528,55.262,219.937,326.737,56.617,220.679,330.243,53.320,222.042,331.583,54.257,225.735,331.501,51.565,228.175,330.453,52.682,229.908,327.250,50.208,232.817,327.446,47.631,234.397,329.724,44.497,232.326,330.186,41.115,233.467,328.873,38.331,233.279,331.436,34.563,233.749,331.493,32.168,233.845,334.441,29.127,231.753,333.523,25.858,233.609,334.254,23.616,232.189,336.963,20.192,230.851,336.060,17.903,227.860,335.724,18.123,227.397,331.936,20.686,225.841,329.630,22.615,228.244,327.416,25.394,227.701,324.899,28.749,229.444,325.267,31.625,229.541,322.805,35.022,231.174,322.330,36.888,231.483,319.025,40.477,232.712,319.265,44.002,232.013,318.026,46.365,229.334,319.343,49.417,231.062,320.884,53.038,230.201,320.061,54.536,227.340,322.039,51.169,225.688,322.691,51.252,221.893,323.030,48.005,221.114,324.879,44.899,223.187,325.562,43.503,223.132,329.105,39.755,223.538,329.667,38.949,224.326,333.293,35.767,224.938,335.270,36.311,226.438,338.730,33.247,226.185,340.988,33.139,227.898,344.380,31.500,230.374,346.737,27.747,229.865,346.202,25.868,226.756,347.323,24.446,225.233,344.152,25.825,223.551,341.083,26.392,223.606,337.343,25.370,221.167,334.609,27.928,220.979,331.787,26.920,219.452,328.453,28.822,218.694,325.229,32.226,220.279,325.817,33.901,220.967,322.466,37.406,222.012,321.422,39.096,221.837,318.033,40.959,223.769,315.366,39.133,225.524,312.525	GSGSTLREVARVTNVKDTEVIYFSVGAVLSGYKVIYDKVTQRSYFIPELPTGTTAVSLSSSAILVHSAGSVDLGALAVSREEYVTLSGTFDSGAVINTKNELLTHTDGKYRWDGTLPKTVAAGSTPATTGGVGSGAWLSVGDASLKSNLNKPNGLSYIGTVSSVSELSSIAGLIGDSIILDSYVDGFNLGGGVMVAVNSDTVVDNIVTFQGNGVVWKRKLFNGVADVYEAGYTGTGDLAIFINKINAVGFDCIVPVSGEITTPIIFDIAKGALIGKNKCTLIESASATGDYYLTIVNTDTDYTNRDVINATALMTGVSFVGKGTRKLAIGGSTSGEVSELRISNCGFISTAGIEFLDNAYRILFDKCALSRSFTNSVIFNSPANSGEVIKFNHCWMVDNGGPFTFKNGQFIFDSCSLPAGKKSGYFDPVVALSDNATTVFTNGNIEYQPGQSFVGFTVDGSSRLSISDSTILLPNDYSTVPIVNNGDGVVSLNNCSLPLYGSTTIATGFATRQLIGGLSKKIMSRGCYPRAGFITSNWNLGCIVSPYINSVSNGSGQFENISNWTLSQTGTDVVTVTTGNDVPNDLMFSTSFVLSVPTVGAAANFTQTIIDCEPGRYFQLGFWAKNTTTTLASIRFLDQQGNAVADSIGYNIPVGNTFNFYALVDCVPPGAYRAEINFNVSSIVGGIAIHNVIYGLI	1987159	Kuttervirus CBA120	Crystal structure of Bacteriophage CBA120 tailspike protein 4 enzymatically active domain (TSP4dN, orf213)	5W6H	C	other	1
267	job_A	5axh-assembly1.cif.gz_A Crystal structure of thermophilic dextranase from Thermoanaerobacter pseudethanolicus, D312G mutant in complex with isomaltohexaose	8	150	85	9	588	736	21	118	0.126	2.614	34	742	586	EIVEPKETYKVGETITYRVSLKNTKADSEAINSVSKDALDGRLNYLPGSLKIISGPNSGEKTDASGDDQAEYDETNKQIIVRVGNGATATQGGSYKADTAETIYEFKARINERAKANELVPNSATVEAVDILTSA-KVNETSNIVEAKIA	DVYTDKARYYPSDKVTVKIELNNELQ-EDFRGTIY-------IFY-KHLESIVG-----------------------KAKI---------QVNIKS--GQKKQLNIFWEAPK----DDFKGYLVEVYAVKGNKAIDNKNTAV-----DVS	73.287,56.674,16.181,70.161,54.416,16.114,68.862,56.574,19.001,66.273,59.029,17.542,67.532,62.002,19.626,71.001,61.555,18.002,71.958,64.114,15.264,73.033,61.070,13.190,69.378,59.917,12.987,67.550,61.873,10.247,64.846,59.172,9.948,61.965,61.686,10.319,63.115,63.312,7.009,63.257,60.060,4.994,60.886,57.582,6.795,59.509,54.925,4.440,61.695,56.197,1.552,63.963,53.115,1.584,62.424,50.415,3.814,59.036,49.642,2.325,58.096,46.760,4.636,59.426,44.350,7.275,57.683,41.101,8.287,58.362,37.374,8.938,57.710,34.024,7.211,55.467,32.735,10.056,52.917,33.861,12.679,54.353,31.841,15.555,57.635,29.902,16.068,58.653,26.912,18.174,61.764,27.413,20.354,64.955,27.068,18.212,63.052,27.359,14.886,64.628,29.224,12.033,63.004,32.668,11.778,63.145,34.439,8.429,62.796,38.214,8.564,61.787,39.575,5.187,62.738,43.144,4.260,61.367,44.915,1.161,63.474,47.802,-0.046,62.165,50.415,-2.444,64.470,53.376,-3.061,62.361,56.523,-3.238,65.248,58.722,-2.016,65.716,60.051,-5.591,69.356,59.113,-5.028,71.322,55.841,-5.124,71.955,54.083,-1.815,75.216,52.410,-0.931,75.040,51.456,2.707,74.081,48.925,5.320,70.959,47.360,6.772,71.150,46.785,10.523,68.815,44.405,12.350,68.462,44.209,16.143,66.538,41.504,17.972,65.170,42.816,21.256,63.481,41.165,24.199,61.816,43.995,26.115,64.697,46.326,27.108,67.515,43.892,26.076,69.403,43.269,22.818,69.370,39.481,22.269,70.945,39.540,18.772,72.146,41.730,15.894,73.066,41.466,12.217,74.250,43.758,9.425,74.202,43.374,5.613,75.712,45.663,2.948,73.201,46.606,0.291,73.338,48.861,-2.736,70.116,49.876,-4.384,69.683,52.426,-7.131,67.129,55.214,-7.153,63.728,53.776,-8.127,64.919,50.140,-7.756,63.336,47.465,-5.496,65.016,44.620,-3.647,64.159,41.994,-1.074,66.537,40.999,1.733,65.973,38.022,4.029,67.699,37.733,7.373,67.743,34.336,9.123,67.708,33.904,12.861,67.442,31.034,15.281,64.614,31.599,17.770,66.005,31.515,21.368,65.230,28.433,23.451,62.776,29.984,25.948,59.143,29.159,25.133,56.406,31.823,25.107,58.618,34.885,24.467,57.912,37.956,22.292,60.592,40.039,20.572,60.754,43.304,18.657,62.833,43.311,15.479,64.284,46.697,14.526,65.544,47.269,10.999,67.629,50.395,10.167,68.977,51.631,6.846,72.356,53.397,7.360,74.221,55.571,4.811,77.509,57.109,5.897,77.436,57.154,9.696,73.688,58.034,9.782,70.369,56.166,10.138,68.027,57.288,7.344,65.147,54.791,7.668,63.678,52.425,10.230,60.906,49.849,10.335,60.050,47.197,12.911,58.319,43.851,13.126,57.841,41.290,15.905,58.437,37.599,16.554,56.413,35.379,18.829,58.171,32.204,20.053,55.288,30.097,21.368,54.808,26.356,21.034,50.999,26.799,21.296,48.606,29.666,20.364,46.606,29.452,23.554,48.750,31.590,25.900,48.946,34.557,23.493,45.970,34.363,21.106,45.981,36.776,18.170,42.726,35.775,16.502,41.545,36.994,13.077,38.981,35.766,10.521,38.236,34.657,6.955,34.564,35.251,6.036,34.626,34.720,2.210,35.179,31.469,0.286,34.666,32.229,-3.427,36.302,30.292,-6.235,39.862,31.632,-6.549,43.419,30.553,-7.375,45.551,29.141,-4.571,47.857,32.027,-5.550,45.171,34.578,-4.633,44.424,32.744,-1.381,48.160,32.759,-0.597,48.292,36.530,-1.058,45.464,37.030,1.468,47.219,34.752,3.956,50.478,36.748,3.439,48.576,40.004,4.117,47.140,38.631,7.382,50.494,37.150,8.510,51.871,40.768,8.530,49.857,41.193,11.767,51.222,37.930,13.244,47.675,36.510,13.497,48.048,32.999,14.980,44.442,31.877,14.596,41.826,32.383,11.899,38.133,31.866,12.435,36.426,30.636,9.255,33.005,32.296,9.541,30.042,30.829,7.571,32.156,28.356,5.568,29.951,25.366,6.481,26.974,23.755,4.639,24.394,23.503,7.484,24.611,24.150,11.225,23.383,20.539,11.795,25.366,19.072,8.856,28.524,21.107,8.219,29.917,18.777,5.523,28.302,19.048,2.064,28.355,15.610,0.408,30.206,12.872,2.254,33.651,11.991,3.500,34.161,9.574,0.557,33.083,12.237,-1.957,32.919,15.835,-0.642,30.739,18.275,-2.581,33.164,20.927,-3.988,30.566,23.749,-3.945,27.586,24.559,-1.673,25.337,27.263,-0.278,26.094,28.663,3.181,23.481,30.017,5.622,23.070,33.215,3.580,22.939,31.386,0.205,26.439,32.485,-0.715,28.468,30.060,-2.800,31.230,28.330,-0.869,33.999,26.465,-2.683,35.572,23.621,-0.730,38.909,23.996,-2.546,39.276,27.611,-1.323,38.585,26.399,2.240,41.209,23.656,1.871,43.726,26.053,0.316,43.381,28.585,3.106,43.831,25.787,5.691,47.044,24.526,4.078,48.443,28.037,3.577,47.570,28.925,7.191,49.238,25.771,8.488,52.490,26.514,6.621,52.659,29.729,8.685,51.807,27.902,11.988,48.366,29.493,12.038,45.556,27.576,13.771,42.354,27.371,11.774,38.978,27.413,13.503,35.647,26.081,12.234,32.691,28.261,13.219,29.455,26.554,14.158,26.828,27.079,16.839,26.655,24.740,19.839,23.001,24.013,19.244,21.715,25.103,15.800,19.773,23.385,12.989,17.960,24.394,9.773,14.120,24.481,9.209,14.403,20.930,7.674,16.406,19.342,10.500,14.094,16.276,10.623,15.088,15.307,7.063,18.763,15.307,8.237,17.789,13.177,11.298,17.599,15.542,14.288,14.580,15.229,16.625,12.204,17.865,18.144,12.641,15.879,21.372,16.248,17.281,21.598,15.012,20.867,21.251,15.139,23.997,23.347,11.737,25.604,23.821,10.447,29.040,24.830,7.581,27.489,26.858,7.048,24.340,29.002,4.603,22.734,26.462,7.011,22.278,23.523,4.938,24.695,21.366,7.615,27.177,20.322,11.126,25.849,19.755,13.647,28.626,20.369,15.228,30.083,17.226,17.374,32.718,15.507,15.355,34.448,12.760,17.095,35.168,9.479,16.349,37.333,6.381,13.984,35.650,3.898,16.499,35.139,1.018,18.799,33.007,3.273,19.115,29.176,3.165,16.590,28.647,5.988,14.104,31.178,7.465,15.429,30.476,11.012,17.937,28.356,12.940,16.175,26.151,15.460,17.916,25.688,18.777,18.667,22.522,20.704,19.442,21.669,24.292,23.242,21.328,24.677,22.742,19.041,27.690,20.737,16.555,25.556,22.984,13.511,24.949,21.325,12.657,21.605,21.949,16.184,20.272,25.578,15.902,21.446,26.076,12.514,19.770,24.435,13.796,16.552,26.315,17.124,16.343,29.682,15.578,17.329,29.247,12.989,14.517,28.444,15.620,11.917,31.472,17.662,13.016,33.695,14.566,12.943,32.818,14.258,9.235,33.635,17.941,8.609,36.983,17.626,10.453,37.792,14.435,8.466,37.425,16.321,5.163,38.614,19.834,6.174,41.800,19.900,8.275,40.587,22.448,10.919,42.435,22.576,14.280,39.640,24.081,16.381,35.864,24.057,16.665,34.893,27.594,17.528,31.590,26.909,19.280,29.260,29.909,18.923,26.366,30.753,21.242,23.627,33.374,21.000,23.739,34.590,24.609,20.891,34.574,27.117,17.583,33.244,25.685,15.149,34.180,28.483,13.391,31.332,30.326,13.861,28.120,28.362,12.808,24.499,28.681,13.575,21.041,27.304,10.969,19.105,25.251,9.237,17.769,28.419,8.875,21.204,30.112,11.757,21.057,32.630,13.522,24.438,32.884,17.015,24.552,31.292,19.740,26.743,32.824,21.560,27.286,29.525,24.960,28.450,30.912,25.068,25.372,33.223,25.111,23.112,30.107,28.114,24.680,28.333,31.172,23.129,30.040,29.805,19.540,29.803,29.015,20.079,26.090,32.442,21.548,25.322,34.451,18.887,27.229,32.503,16.073,25.571,33.050,17.798,22.212,36.825,17.968,22.814,36.900,14.256,23.793,34.645,13.211,20.874,36.630,15.066,18.215,40.225,15.061,19.519,40.383,18.766,18.552,40.800,22.054,20.394,37.715,23.999,21.498,36.919,27.709,21.918,33.455,28.888,23.029,31.953,32.347,22.503,30.160,33.476,25.669,28.058,36.361,24.276,27.842,39.285,26.723,29.723,37.025,29.157,26.676,34.741,29.439,28.235,31.450,30.473,31.750,32.853,30.986,31.977,31.880,34.652,30.840,28.365,33.738,33.246,28.001,30.773,36.245,29.677,32.516,36.104,27.464,35.608,34.948,24.164,34.010,35.644,23.817,30.257,38.936,22.694,28.698,38.806,25.534,26.151,42.060,26.901,24.680,41.057,30.387,25.721,38.043,32.534,26.478,36.081,34.450,23.874,33.584,37.202,24.703,31.483,38.953,22.090,29.847,42.185,23.096,26.475,42.942,21.552,25.141,46.547,22.147,23.943,48.691,23.801,25.074,47.734,27.305,28.812,47.424,27.853,29.434,50.679,25.916,31.825,52.216,28.494,35.626,51.935,27.971,35.996,50.198,31.341,34.153,47.098,30.061,36.962,46.436,27.600,39.210,46.047,30.635,36.669,44.453,32.929,35.791,41.640,30.493,39.444,40.640,30.324,39.635,40.920,34.154,36.578,38.645,34.525,38.109,36.009,32.264,41.339,36.058,34.308,39.481,35.908,37.650,36.901,33.259,36.673,39.696,31.061,35.184,41.942,31.589,38.244,44.493,33.096,35.763,44.727,29.969,33.567,43.043,31.228,30.385,43.683,34.210,28.108,40.703,36.281,26.840,39.729,37.356,23.316,37.134,40.121,22.860,34.924,40.783,19.836,33.923,44.423,20.052,32.726,45.677,16.695,34.049,49.177,16.085,31.999,52.064,14.684,28.967,49.794,14.738,26.478,52.723,14.545,27.767,53.505,11.017,28.221,49.867,9.947,25.410,50.214,7.311,27.178,53.207,5.731,29.653,53.125,2.878,32.305,54.721,5.074,35.623,54.352,6.950,36.646,53.059,10.336,37.699,55.931,12.578,41.460,55.586,13.016,41.373,57.243,16.487,38.671,55.268,18.198,40.023,51.987,16.718,43.405,52.649,18.373,41.949,53.647,21.725,39.790,50.498,21.774,42.799,48.310,21.024,44.931,50.058,23.654,42.126,49.396,26.131,41.910,45.677,25.339,45.658,45.037,24.791,46.797,46.908,27.968,44.335,44.911,30.054,45.942,41.656,28.755,43.310,40.905,26.104,43.179,40.278,22.383,40.719,41.829,19.944,39.357,39.781,17.051,39.070,42.390,14.301,41.278,41.765,11.212,40.535,39.444,8.326,40.164,38.856,4.628,37.560,41.653,4.303,39.772,44.148,6.203,38.177,44.856,9.606,34.992,43.707,11.410,32.100,46.182,11.653,29.358,43.804,12.809,28.469,40.362,14.109,27.820,39.151,10.550,31.535,38.956,9.611,31.093,39.181,5.820,29.435,42.655,6.186,32.213,44.986,4.965,30.746,48.463,4.366,33.447,50.066,6.542,36.949,50.197,5.081,40.270,50.868,6.782,42.149,53.915,5.512,45.900,53.647,4.719,46.683,55.522,7.963,44.650,53.047,9.990,46.361,50.069,8.315,49.720,51.604,9.293,48.501,52.059,12.885,47.311,48.441,13.053,50.687,47.147,11.841,52.290,49.010,14.794,49.642,47.919,17.277,49.861,44.245,16.251,53.697,44.342,16.294,53.325,45.777,19.813,50.754,43.156,20.916,53.302,40.519,19.912,56.688,41.953,21.027,55.417,42.955,24.511,53.159,39.945,25.158,55.328,39.067,28.179,54.490,42.427,29.823,50.804,42.470,28.722,49.505,38.992,29.500,52.163,36.840,31.153,52.145,36.262,34.933,50.644,39.662,35.821,48.564,40.607,38.856,46.846,43.897,39.568,48.927,46.358,41.625,47.461,48.706,44.252,50.497,51.050,44.233,49.199,54.605,43.734,49.764,56.459,40.432,49.573,60.226,40.055,50.039,62.406,36.994,50.390,65.933,38.474,48.337,68.541,36.620,46.381,66.004,34.527,43.038,64.447,35.402,43.347,60.638,35.768,41.048,57.661,36.314,41.540,53.967,36.785,38.361,53.148,34.784,38.397,54.911,31.382,36.490,58.038,32.467,36.034,60.897,30.003,38.519,63.797,29.993,41.176,61.781,31.838,44.290,59.779,31.239,43.169,56.247,32.095,46.002,54.735,34.103,46.610,51.659,36.242,49.502,49.436,37.229,50.302,45.742,37.220,53.132,43.609,38.497,54.840,40.375,37.642,58.111,38.726,38.561,60.893,41.165,37.571,58.676,44.055,36.356,56.088,46.624,37.289,54.033,47.925,34.313,52.074,51.205,34.156,49.624,51.878,31.364,48.453,55.299,30.223,45.596,55.608,27.738,44.731,59.104,26.567,41.016,59.949,26.930,41.677,63.675,27.387,39.974,64.296,24.010,36.970,62.123,24.936,33.745,63.829,25.994,31.741,60.589,26.354,33.412,57.257,27.383,31.885,55.059,24.695,34.560,52.799,23.111,32.402,52.139,20.049,32.447,55.646,18.492,29.056,55.070,16.822,29.251,57.986,14.372,32.869,57.087,13.595,33.855,60.684,14.412,36.389,60.659,17.263,39.519,62.783,16.923,43.210,62.630,17.661,43.758,62.794,21.410,45.611,65.852,22.698,49.374,65.266,22.810,51.111,65.719,26.186,54.912,66.067,26.187,57.519,66.068,28.973,55.231,65.385,31.915,55.672,63.551,35.191,54.199,60.371,36.497,54.424,59.555,40.205,54.461,55.868,41.096,54.232,55.095,44.818,56.524,52.117,45.188,57.276,49.955,48.218,60.869,48.979,47.211,64.164,50.764,46.515,66.171,48.350,44.258,65.013,50.130,41.074,67.831,50.688,38.618,65.862,51.311,35.386,62.575,52.578,34.048,61.519,52.214,30.410,58.728,53.157,28.059,57.337,51.684,24.883,54.390,52.736,22.742,53.079,51.708,19.303,52.637,55.472,18.759,56.327,56.365,19.342,59.079,55.105,17.019,57.066,52.013,16.126,57.273,50.459,19.626,61.025,50.852,20.239,61.943,50.820,23.934,63.162,54.114,25.440,64.950,54.497,28.781,63.272,57.149,30.955,64.765,59.576,33.434,63.474,59.133,36.996,64.096,60.260,40.581,63.203,58.710,43.958,61.281,61.195,46.085,58.962,61.367,49.089,55.986,63.548,49.983,52.935,63.427,52.324,51.656,60.213,50.627,55.010,58.350,50.884,57.971,57.291,48.738,57.541,57.403,44.961,59.337,57.359,41.661,58.968,60.555,39.707,59.165,59.391,36.095,59.804,61.782,33.168,57.589,60.899,30.209,58.536,62.511,26.830,55.199,61.934,25.058,51.701,60.472,25.214,49.443,60.314,22.116,47.099,57.256,22.512,48.827,54.631,24.654,52.099,54.435,26.632,53.434,51.433,28.546,55.923,52.277,31.249,57.795,49.347,32.670,60.062,49.293,35.743,62.762,46.642,36.084,62.820,45.202,39.674,64.745,42.365,41.416	IFSFKDDNNIVALTKGKLISDVYTDKARYYPSDKVTVKIELNNELQEDFRGTIYIFYKHLESIVGKAKIQVNIKSGQKKQLNIFWEAPKDDFKGYLVEVYAVKGNKAIDNKNTAVDVSSDWSKFPRYGYIANFPEQSKEKSALIIEDLNKYHLNGLLFYDWQYKHNKPLAGTVENPDPKWKDIANRDIYGQTVKDYIELAHSKNIMVANYNLMYGGYFDYVKDGAKPEWGLYKDPNHEEQDNHPLPHTWATDRLYLFNPANKDWQNYIFNAEKDAFRVYNFDVWHVGTLGPRGMVYDYNGNPVELSFTYADFLNNAKNALGKRIVCNTVNEYGLINVASGADVDFLYVEIWPPARAHYNFLKQTVDNGYNYSDGKKATVVAAYMNYGIADRSAEFNKHSVRLTDAAIFAAGGDHIELGDTGMLSKEYFPSANLKMSESLVKAMRNYYDFLTAYENLLRDGLKESDNKIEIPGIEISNNGSARTVWTYAKQKDGYDVIHMINLLGIEVSNWRDDLGNYSAPPIIKDFKVKYYLENDNIKNVYLASPDINDGKVMKLQFKKKEDSKGKYLEISVPELQYWDMIFIKKL	340099	Thermoanaerobacter pseudethanolicus ATCC 33223	Crystal structure of thermophilic dextranase from Thermoanaerobacter pseudethanolicus, D312G mutant in complex with isomaltohexaose	5AXH	A	other	1
268	job_A	4pib-assembly4.cif.gz_H Crystal Structure of Uncharacterized Conserved Protein PixA from Burkholderia thailandensis	12.5	128	72	10	615	736	81	174	0.045	2.614	23	742	174	SEAINSVSKDALDGRLNYLPGSLKIISGPNSGEKTDASGDDQAEYDETNKQIIVRVGNGATATQGGSYKADTAE-TIYEFKARINERAKAN--ELVPNSATVEAVDILTSAKV---NETSNIVEAKIA	EYAAFIYRLTGGDPHLDPS--HVEVI-------KLQ----NAAQPTPSNG-------YPFT----------TAPVAFSSCDAKV---AQQGQAKNFYVWAALFTLDDSGEKQVLAGYVKWD-PTVNVA	-4.904,9.421,178.571,-1.293,10.144,179.486,0.831,10.497,176.362,4.505,10.698,175.398,5.551,13.749,173.373,8.694,13.692,171.206,10.867,16.759,171.371,13.419,16.616,168.561,16.364,18.999,168.711,18.466,19.742,165.664,21.898,21.048,166.717,24.340,23.189,164.723,27.381,21.412,166.175,29.945,23.278,164.078,28.526,26.643,165.154,28.640,25.627,168.819,32.259,24.455,168.517,33.423,27.399,166.387,31.867,29.765,168.913,33.825,28.274,171.788,36.985,28.186,169.606,36.763,31.780,168.348,36.099,32.787,171.947,38.906,30.409,172.928,36.819,28.729,175.635,37.333,25.220,177.048,35.011,22.488,175.851,34.468,20.013,178.699,36.115,16.623,178.312,34.149,14.424,180.760,30.369,13.970,180.995,30.257,15.654,184.400,32.213,18.694,183.165,29.986,19.538,180.184,30.245,23.194,179.129,27.120,25.312,179.429,26.392,26.986,176.101,23.624,29.250,174.872,20.584,27.959,173.043,21.172,29.997,169.899,22.047,26.916,167.779,19.297,24.686,169.186,16.241,24.066,166.943,13.314,22.155,168.395,10.419,20.287,166.784,7.769,17.903,168.111,5.171,15.272,167.211,2.900,16.542,170.026,-0.611,15.253,169.122,-2.064,17.888,171.466,-0.578,20.632,169.294,2.574,22.738,169.559,4.428,25.761,168.195,7.991,27.070,167.897,13.644,32.506,168.738,15.969,29.521,168.661,16.090,27.393,171.828,12.367,27.870,172.420,9.258,25.712,172.104,5.638,25.666,173.274,4.005,22.326,173.930,0.411,21.509,174.781,0.862,18.990,177.577,-0.982,17.824,180.684,0.588,17.114,184.032,1.445,13.426,183.763,2.542,13.596,180.116,6.104,12.597,179.262,8.459,14.624,177.107,10.995,12.472,175.314,14.102,14.378,174.123,15.956,13.339,170.960,18.727,15.047,169.006,20.812,15.163,165.837,23.247,17.486,164.079,22.263,19.380,160.923,23.851,16.530,158.968,21.781,13.857,160.746,24.969,12.926,162.671,26.756,11.937,159.442,29.571,14.504,159.782,29.389,16.274,163.123,27.242,14.237,165.556,25.524,14.789,168.897,23.988,12.432,171.470,21.926,13.336,174.541,23.072,11.587,177.725,21.435,13.553,180.557,18.730,15.998,181.600,18.846,17.926,184.890,16.761,20.484,186.757,13.351,21.773,185.737,11.591,21.713,189.125,8.688,22.220,189.514,7.612,22.121,185.857,9.643,19.115,184.662,11.076,15.988,186.316,13.942,14.556,184.184,14.711,10.828,184.029,17.918,9.010,183.086,19.029,8.446,179.497,17.610,5.528,177.480,20.032,4.018,175.010,17.987,2.424,172.250,19.649,-0.432,170.388,17.688,-1.422,167.282,18.859,-4.814,166.088,17.279,-4.136,162.714,17.078,-0.381,162.093,16.202,0.643,158.574,19.318,1.648,156.601,19.894,2.969,153.083,22.178,0.915,150.808,24.721,2.187,148.256,24.302,3.708,145.909,20.594,4.446,145.438,19.313,4.239,148.996,16.655,1.716,147.909,16.423,-1.221,148.263,16.713,-0.526,151.966,18.130,-3.109,154.374,18.316,-3.445,158.176,21.339,-3.419,160.506,22.219,-2.706,164.175,22.054,0.994,165.083,22.081,2.709,168.492,20.211,5.865,169.521,19.789,7.840,172.722,16.903,9.725,174.251,16.030,11.094,177.656,12.644,11.683,179.266,11.229,14.348,181.582,7.785,14.110,183.171,5.470,17.120,183.001,4.844,18.044,186.640,3.537,21.599,186.306,2.304,23.762,183.451,4.275,26.892,182.618,7.901,27.510,181.721,10.800,25.521,183.126,13.426,27.972,184.395,16.338,25.685,185.109,16.271,22.755,182.744,19.449,21.540,181.071,19.930,19.109,178.194,23.370,17.452,178.125,25.014,16.143,174.960,28.281,14.629,173.725,29.543,16.239,170.509,31.617,14.497,167.824,33.541,15.492,164.689,34.406,13.471,161.606,38.178,12.942,161.351,40.381,13.101,158.221,39.859,9.461,157.191,36.192,10.399,156.750,35.326,7.070,158.371,35.509,7.782,162.092,33.803,10.244,164.394,35.815,11.365,167.422,34.686,12.924,170.667,35.028,16.706,170.664,33.634,17.181,174.151,30.486,17.623,176.243,28.023,20.528,176.373,24.733,21.374,178.045,22.179,23.998,177.040,19.120,25.461,178.701,16.167,25.294,176.298,12.994,27.260,177.028,10.163,24.727,177.190,6.699,26.204,177.605,4.107,23.683,178.726,0.574,24.952,178.126	SHITINVMTVIDVAAIIDELKAQEKKLGQTPDTATSIGHKYIYMSSDDPRGWSVDPGNITLNAHVGDTLSFFCASTSDNSEYAAFIYRLTGGDPHLDPSHVEVIKLQNAAQPTPSNGYPFTTAPVAFSSCDAKVAQQGQAKNFYVWAALFTLDDSGEKQVLAGYVKWDPTVNVA	271848	Burkholderia thailandensis E264	Crystal Structure of Uncharacterized Conserved Protein PixA from Burkholderia thailandensis	4PIB	H	other	2
269	job_A	4phz-assembly1.cif.gz_A Crystal structure of particulate methane monooxygenase from Methylocystis sp. ATCC 49242 (Rockwell)	8.3	168	94	11	586	741	14	133	0.164	2.752	37	742	388	KKEIVE---PKETYKVGETITYRVSLKN-------TKADSEAINSV-SKDALDG-RLNYLPGSLKIISGPNSGEKTDASGDDQAEYDETNKQIIVRVGNGATATQGGSYKADTAETIYEFKARINERAKANELVPNSATVEAVDILTSAKVNETSNIVEAKIADEQVT	TLNWYDVQWSKTTVNVNEEMVLSGKVHVFSAWPQAVAN----PRVSFLNAGEPGPVLVRT--AQFIG-----------------------EQFAPRSV----------SLEIGKDYAFSINLRG---RRAG-----RWHVHAQINVEGG-GPIIGPGQWIEIKGDMKD	26.613,-0.407,-80.754,23.533,-1.159,-78.669,23.030,2.466,-77.574,20.218,3.155,-80.117,18.018,0.586,-78.381,18.516,2.062,-74.878,15.803,4.322,-73.492,16.132,7.854,-74.897,15.503,9.763,-71.634,18.020,7.653,-69.613,20.630,8.312,-72.233,20.257,12.082,-72.014,19.872,12.396,-68.223,22.840,10.323,-67.001,26.300,10.836,-68.433,26.972,13.830,-70.643,30.013,13.173,-72.811,32.217,15.852,-74.271,35.635,16.344,-75.848,35.855,12.666,-76.769,39.015,12.028,-78.830,40.802,9.116,-80.480,44.548,9.600,-80.687,44.529,7.501,-83.941,41.942,5.990,-86.277,44.396,3.539,-87.849,46.790,1.338,-85.969,49.176,-1.619,-86.303,49.004,-4.735,-84.201,51.045,-3.737,-81.051,50.795,-0.012,-81.739,49.242,2.118,-78.913,46.379,4.675,-79.076,44.387,6.708,-76.538,40.680,7.195,-76.234,40.149,10.204,-73.963,37.418,12.579,-73.013,35.426,14.163,-70.272,32.039,13.346,-68.727,29.393,15.266,-66.730,27.297,13.531,-64.179,23.800,14.922,-64.717,22.370,16.632,-61.664,18.833,15.141,-61.679,19.825,11.437,-61.721,16.989,9.144,-62.733,15.439,6.743,-60.184,15.734,3.847,-62.647,19.511,3.946,-62.384,21.349,3.418,-59.159,23.496,6.255,-57.800,26.863,6.166,-59.662,28.678,5.825,-56.354,30.038,2.562,-57.857,30.967,2.641,-61.547,33.548,1.328,-63.980,35.339,2.990,-66.933,35.523,0.797,-70.007,36.336,0.609,-73.738,33.087,-0.175,-75.507,34.531,-2.669,-77.949,33.634,-6.135,-79.558,35.949,-8.382,-77.474,39.675,-7.678,-77.168,40.346,-6.373,-80.714,42.403,-3.800,-78.796,44.065,-4.611,-75.517,43.466,-2.031,-72.773,46.819,-1.142,-71.259,45.738,1.400,-68.665,42.884,3.763,-68.022,42.343,6.814,-65.875,39.456,8.881,-64.604,39.133,11.596,-61.969,42.923,11.825,-62.214,43.205,8.237,-61.000,44.483,5.021,-62.508,41.256,3.054,-62.610,41.522,-0.742,-63.013,38.827,-1.116,-60.314,35.483,0.489,-59.576,35.246,4.267,-58.817,32.737,6.803,-57.430,31.214,9.506,-59.541,29.508,12.369,-57.777,26.237,13.726,-59.185,26.824,17.158,-60.747,30.585,16.803,-61.233,32.695,16.382,-64.361,35.530,13.957,-64.727,38.097,13.458,-67.427,39.145,10.007,-68.460,41.433,8.270,-70.890,42.060,4.707,-71.952,45.245,3.401,-73.520,44.380,0.859,-76.228,46.861,-1.477,-78.031,46.009,-2.994,-81.459,45.413,-6.750,-81.474,42.974,-7.903,-84.161,43.071,-6.840,-87.801,39.764,-5.287,-88.967,37.504,-2.247,-88.819,36.049,-1.957,-85.256,33.799,0.697,-83.681,35.293,1.622,-80.325,33.364,3.462,-77.576,33.863,5.278,-74.337,31.807,3.434,-71.781,30.850,3.655,-68.140,28.829,1.076,-66.201,26.924,1.934,-63.086,26.475,-0.795,-60.498,22.834,-0.183,-59.873,21.964,0.415,-63.491,24.135,-1.029,-66.240,26.016,0.205,-69.344,26.107,3.815,-70.480,27.600,4.099,-73.953,29.745,7.073,-74.966,30.745,8.225,-78.448,32.417,5.554,-80.582,34.728,5.844,-83.570,35.904,3.397,-86.252,39.473,2.297,-85.714,41.219,0.289,-88.435,43.778,-2.252,-87.314,46.578,-3.526,-89.572,48.816,-6.573,-89.064,48.515,-10.240,-88.105,47.290,-11.292,-84.645,50.144,-13.843,-84.619,52.486,-10.860,-84.144,50.612,-9.458,-81.138,52.358,-9.558,-77.789,52.129,-7.592,-74.548,54.473,-7.804,-72.548,54.390,-7.080,-68.810,56.962,-6.794,-66.035,56.665,-8.771,-62.806,57.855,-7.455,-59.403,60.930,-9.729,-59.435,61.983,-7.938,-62.651,61.216,-10.509,-65.336,59.034,-9.986,-68.390,56.190,-12.264,-69.559,53.948,-12.046,-72.592,50.374,-12.102,-71.294,49.067,-13.259,-74.665,50.596,-16.708,-73.849,51.897,-16.590,-70.312,50.627,-19.349,-68.011,48.591,-21.188,-70.648,51.027,-24.126,-70.962,51.029,-24.840,-67.226,47.188,-24.915,-67.277,46.994,-27.565,-70.046,49.897,-29.411,-68.399,47.676,-29.855,-65.319,44.234,-30.038,-66.895,44.667,-32.578,-69.656,46.467,-35.289,-67.611,43.594,-35.241,-65.102,40.970,-35.386,-67.767,42.805,-38.366,-69.325,43.180,-40.011,-65.868,39.459,-39.449,-65.266,38.576,-41.106,-68.636,40.965,-43.991,-67.988,39.077,-44.628,-64.709,35.696,-44.584,-66.337,36.862,-46.919,-69.173,38.547,-49.274,-66.729,35.313,-50.101,-64.867,33.286,-49.982,-68.048,35.417,-52.787,-69.452,36.195,-54.948,-66.367,32.408,-55.087,-65.727,29.609,-54.488,-68.219,26.867,-51.938,-68.024,24.314,-54.669,-68.907,26.253,-57.413,-67.100,26.514,-55.370,-63.905,22.843,-54.355,-64.058,21.794,-57.957,-64.364,24.189,-59.091,-61.618,22.944,-56.424,-59.190,19.300,-57.010,-60.138,19.631,-60.828,-59.705,21.060,-60.672,-56.238,24.811,-60.295,-56.515,25.967,-57.434,-56.440,29.115,-58.827,-54.816,30.039,-60.398,-58.105,30.406,-56.873,-59.447,32.542,-55.496,-56.639,34.566,-57.304,-54.069,38.041,-56.365,-52.928,40.406,-56.457,-54.682,38.342,-54.004,-56.732,38.582,-52.147,-53.442,42.365,-52.589,-53.573,42.538,-50.948,-57.021,40.445,-48.073,-55.657,42.611,-47.676,-52.540,45.651,-47.517,-54.770,44.272,-45.083,-57.358,43.213,-42.853,-54.417,46.668,-43.025,-52.787,48.227,-42.174,-56.168,45.772,-39.284,-56.655,46.397,-37.664,-53.230,50.117,-38.147,-53.850,50.102,-36.468,-57.290,48.058,-33.688,-55.630,50.523,-33.133,-52.761,53.404,-33.235,-55.261,51.844,-30.885,-57.841,51.056,-28.456,-55.051,54.539,-28.415,-53.459,56.143,-28.074,-56.920,54.013,-25.103,-58.108,54.784,-23.740,-54.628,58.547,-23.771,-55.470,58.143,-22.207,-58.874,56.097,-19.139,-57.714,56.953,-18.986,-53.968,55.589,-15.398,-53.534,51.970,-14.767,-54.543,49.263,-12.212,-53.698,45.460,-12.402,-53.533,43.442,-10.706,-56.298,43.394,-6.970,-55.641,39.792,-5.807,-55.359,37.662,-2.953,-54.084,36.359,0.561,-54.640,38.972,3.265,-55.230,39.356,6.458,-53.100,37.166,9.407,-54.255,38.033,10.879,-57.656,39.037,14.510,-58.308,36.553,16.318,-60.586,37.519,18.723,-63.407,38.043,22.268,-62.042,39.192,24.017,-65.230,37.658,26.515,-65.940,34.779,26.050,-66.751,32.881,23.685,-66.567,29.581,23.437,-64.796,29.143,25.256,-61.463,32.874,25.974,-61.212,34.748,29.284,-60.846,33.526,32.846,-60.489,32.176,33.198,-64.036,29.502,30.957,-65.597,26.327,30.596,-67.650,23.201,29.097,-66.158,20.300,27.709,-68.184,16.807,26.734,-67.063,14.648,24.787,-69.448,11.228,26.376,-69.683,8.982,24.436,-72.049,10.004,22.176,-74.958,8.333,20.546,-77.936,9.410,17.544,-80.038,7.721,16.111,-83.097,6.476,12.554,-83.189,7.384,11.295,-85.624,10.183,13.701,-86.393,13.622,15.255,-86.499,12.810,18.376,-84.440,13.103,19.724,-80.891,12.255,23.281,-79.850,13.253,24.522,-76.408,12.955,27.822,-74.539,16.020,28.471,-72.413,16.329,31.036,-69.596,19.972,31.991,-69.884,21.902,34.043,-67.365,25.509,35.164,-67.751,27.227,35.623,-65.171,30.456,35.892,-67.067,32.091,39.179,-67.971,31.832,38.301,-71.665,29.166,38.395,-74.338,28.179,34.803,-75.175,26.792,32.966,-78.186,25.348,29.444,-77.869,27.414,27.207,-80.163,26.605,23.622,-79.087,24.089,21.249,-77.527,25.343,17.730,-76.585,22.828,14.998,-75.664,23.809,11.319,-75.822,27.235,11.819,-77.338,25.340,13.593,-80.205,26.537,17.078,-81.022,24.162,19.704,-82.293,26.177,22.674,-83.620,25.364,26.316,-84.337,27.173,26.868,-87.675,27.347,30.590,-86.779,29.840,29.583,-84.110,31.207,26.406,-85.697,31.967,27.877,-89.153,34.465,25.116,-89.062,33.409,22.401,-88.014,35.178,19.754,-85.952,36.723,16.303,-86.279,34.136,13.950,-84.754,32.319,10.695,-85.779,29.849,11.291,-88.579,26.805,9.376,-87.071,27.005,11.726,-84.130,27.845,15.194,-85.653,24.974,17.566,-86.487,25.164,21.127,-87.949,21.715,22.286,-86.992,21.821,23.079,-83.270,20.623,26.514,-84.303,20.045,29.208,-83.371,20.547,32.198,-81.127,20.044,35.349,-83.143,23.828,35.640,-82.691,22.817,38.396,-80.211,25.547,37.534,-77.594,23.418,38.031,-74.455,25.377,39.610,-71.636,27.636,40.053,-69.449,25.179,40.182,-66.518,22.203,39.790,-68.929,19.363,37.296,-68.352,17.627,36.238,-71.560,14.980,33.654,-72.585,15.972,32.296,-76.006,14.185,29.846,-78.310,16.490,27.046,-79.459,15.469,24.892,-82.380,17.185,21.503,-82.719,16.719,19.780,-86.038,18.652,16.922,-87.575,18.173,13.418,-89.010,20.502,12.035,-86.265,17.917,12.862,-83.580,15.675,10.366,-85.284,18.513,7.983,-86.275,19.848,7.652,-82.728,16.282,6.944,-81.655,16.125,10.060,-79.458,12.674,10.578,-81.013,11.560,7.384,-79.140,11.293,9.528,-76.050,7.547,9.296,-76.761,7.885,5.600,-75.826,9.643,6.426,-72.535,8.055,6.511,-69.151,9.531,9.967,-68.326,9.287,12.517,-71.211,12.240,14.636,-70.356,15.369,16.030,-71.971,18.929,16.379,-70.639,22.409,17.601,-71.650,25.065,20.283,-71.890,24.714,23.694,-73.581,28.047,25.170,-74.764,28.333,28.978,-74.913,31.208,30.788,-76.590,32.814,34.222,-76.271,34.257,36.465,-79.084,37.562,34.604,-78.632,37.885,30.839,-77.873,36.532,30.584,-74.288,33.769,27.987,-73.821,31.254,28.074,-70.953,29.203,24.950,-70.343,25.836,24.770,-68.679,23.500,21.866,-67.864,20.102,21.865,-69.512,17.191,19.508,-68.638,13.520,19.132,-67.975,10.130,18.098,-69.231,9.416,18.255,-72.938,6.044,17.731,-74.677,5.537,15.798,-77.907,3.690,17.210,-80.921,1.757,14.388,-82.580,2.098,15.040,-86.275,0.684,13.172,-89.353	HGEKSQQAFLRMRTLNWYDVQWSKTTVNVNEEMVLSGKVHVFSAWPQAVANPRVSFLNAGEPGPVLVRTAQFIGEQFAPRSVSLEIGKDYAFSINLRGRRAGRWHVHAQINVEGGGPIIGPGQWIEIKGDMKDFTDPVTLLDGSTVDLEHYGISRVYAWHLPWMAVGAAWIFFWFVRKGIITSYIRVAEGKADDVIGDDDRRIGAIVLALTILATIVGYAVTNSTFPRTIPLQAGLQKPLTPIETEGTVGVGKENVTTELNGGVYKVPGRELTINVKVKNNTSQPLRLGEYTAAGLRFLNPDVFTTKPDFPDYLLADRGLSVDATPIAPGEAKEIVVKIQDARWDIERLSDLAYDTDSQIGGLLFFFSPDGKRYASEIGGPVIPKFVA	622637	Methylocystis sp. ATCC 49242	Crystal structure of particulate methane monooxygenase from Methylocystis sp. ATCC 49242 (Rockwell)	4PHZ	A	other	1
270	job_A	5xov-assembly2.cif.gz_G Crystal structure of peptide-HLA-A24 bound to S19-2 V-delta/V-beta TCR	6.2	160	93	7	586	735	2	114	0.098	2.752	31	742	207	KKEIVEPKETYKVGETITYRVSLKNTKADSEAINSVSKDALDGRLNYLPGSLKIISGPNSG----------EKTDASGDDQAEYDETNKQIIVRVGNGATATQGGSYKADTAETIYEFKARINERAKANELVPNSATVEAVDILTSAKVNETSNIVEAKI	KVTQAQSSVSMPVRKAVT--LNCLYETS----WWSYYIF------------WYKQ-LPSKEMIFLIRQGSDEQNAKSGRYSVNFKKAAKSVAL------------TISA----------------LQLEDSAKYFCALGELARSGGYQKVTFGTGTKLQV	6.507,14.020,31.642,8.384,16.898,30.000,8.189,18.895,33.230,7.259,17.242,36.507,5.955,18.931,39.646,5.112,16.024,41.975,3.711,18.267,44.719,0.165,19.284,43.853,-0.029,21.128,47.170,2.287,22.316,49.964,1.717,24.255,53.200,4.261,26.057,55.384,4.259,28.541,58.324,4.826,32.226,57.592,8.435,33.408,58.065,9.673,29.897,57.245,11.125,28.686,53.960,9.624,26.256,51.475,11.078,24.315,48.557,9.000,23.654,45.445,10.282,20.657,43.487,10.762,20.366,39.735,12.114,17.607,37.510,12.398,17.781,33.701,13.081,15.670,30.626,15.122,16.952,27.679,17.543,15.691,25.052,18.926,19.192,24.472,22.321,20.053,25.894,21.289,23.704,26.068,18.124,24.978,27.735,16.569,27.202,30.381,14.295,26.631,33.352,11.778,29.311,34.303,9.781,29.672,37.517,6.423,31.463,37.484,3.966,32.494,40.186,0.229,32.421,39.476,-1.665,34.780,41.780,-5.188,33.901,42.959,-6.282,36.515,40.410,-4.990,33.930,37.891,-2.209,36.295,36.812,1.025,34.542,35.770,4.057,36.580,36.846,7.682,35.696,36.048,9.977,34.976,39.001,13.462,33.734,38.120,15.210,31.704,35.420,18.049,29.179,35.377,20.360,28.471,32.459,21.855,25.010,31.946,25.386,26.524,32.019,24.845,28.962,34.846,25.467,28.822,38.567,22.484,28.536,40.906,20.083,31.377,40.147,19.270,33.719,43.035,16.904,36.675,43.045,15.639,38.195,46.261,13.936,35.582,48.400,13.911,33.235,45.427,16.743,30.781,44.844,17.143,27.782,42.532,19.045,24.621,43.461,20.195,23.524,40.023,21.160,19.853,40.025,21.966,19.300,36.366,22.920,15.629,36.367,19.700,14.764,38.212,17.840,17.273,36.031,16.325,18.753,39.172,15.729,22.484,39.450,13.829,23.169,42.678,12.710,26.657,43.701,13.189,27.863,47.285,11.341,30.820,48.785,12.818,32.031,52.070,11.274,34.231,54.785,7.766,33.359,53.582,5.170,36.121,53.480,1.432,35.621,53.509,1.070,37.010,49.979,3.516,34.326,48.824,0.417,32.130,48.708,-0.072,31.240,45.067,0.295,28.445,42.536,3.922,28.111,41.383,4.806,26.801,37.892,8.018,25.307,36.529,8.819,25.620,32.822,11.401,24.255,30.386,12.678,26.199,27.382,14.361,24.581,24.376,15.391,26.132,21.066,13.070,24.637,18.433,14.662,22.402,15.781,13.396,24.985,13.295,15.569,27.596,14.998,12.520,29.839,14.769,11.661,30.199,18.440,12.024,29.012,22.008,9.571,26.235,22.794,8.581,26.485,26.458,6.786,23.687,28.305,4.968,24.110,31.611,4.612,21.721,34.536,1.215,21.270,36.191,2.023,23.532,39.140,2.196,23.287,42.932,-0.019,25.489,45.107,1.702,27.030,48.117,-0.372,27.812,51.181,1.545,29.826,53.755,-0.020,29.471,57.202,-0.592,32.595,59.333,0.957,32.622,62.792,-1.823,33.699,65.157,-0.161,34.849,68.384,-3.214,36.317,70.112,-6.059,33.838,69.478,-9.528,34.718,70.743,-11.762,32.046,69.145,-15.418,33.073,69.121,-18.668,32.590,67.237,-20.690,35.705,66.557,-24.004,36.383,64.897,-24.353,39.129,62.320,-27.694,40.480,61.168,-28.536,41.690,57.658,-28.125,45.461,57.309,-31.469,45.407,55.490,-33.412,42.608,57.188,-32.759,42.041,60.907,-34.273,38.528,60.884,-31.817,37.310,58.245,-28.485,36.473,59.894,-25.145,34.734,59.433,-22.670,33.075,61.805,-19.009,34.083,62.021,-16.408,31.770,63.529,-13.276,33.882,63.961,-10.049,34.626,65.836,-8.923,31.006,66.142,-5.285,30.224,65.415,-4.136,28.134,62.453,-4.261,24.855,64.391,-8.058,24.958,64.001,-9.749,23.305,61.013,-13.165,24.048,59.527,-15.379,21.156,58.398,-18.492,21.139,56.200,-21.898,20.542,57.753,-23.677,17.218,58.254,-26.466,19.187,56.587,-26.619,20.008,52.870,-28.498,23.295,53.230,-26.124,24.530,55.907,-23.338,26.392,54.109,-19.866,26.732,55.587,-16.932,28.474,53.913,-13.362,27.441,54.677,-11.134,29.616,56.833,-9.369,32.505,55.168,-6.952,35.065,56.582,-7.408,38.802,56.840,-4.756,41.465,57.295,-5.444,44.712,59.110,-2.012,45.866,57.935,-1.795,49.149,59.861,-2.505,47.289,63.107,-0.121,44.435,62.304,-3.183,42.276,63.036,-4.156,38.949,61.461,-7.308,36.888,62.006,-8.785,33.711,60.553,-12.510,33.237,60.094,-15.175,31.056,58.547,-18.739,31.944,57.620,-21.828,29.758,57.893,-25.421,30.373,56.828,-28.704,28.480,56.459,-32.466,28.729,55.978,-33.031,25.806,58.332,-35.108,27.068,61.258,-33.156,24.806,63.616,-29.974,26.585,62.447,-28.284,28.611,65.182,-24.799,29.943,65.814,-24.503,27.767,68.914,-24.590,24.690,66.675,-23.282,25.969,63.326,-19.596,25.037,63.626,-19.961,21.980,65.846,-19.088,19.497,63.118,-15.593,20.922,63.556,-13.026,20.545,66.321,-13.052,24.033,67.857,-10.964,25.352,70.785,-12.656,24.386,74.058,-12.347,27.977,75.281,-14.248,29.296,72.232,-16.373,32.304,73.222,-20.121,31.954,72.683,-21.780,35.315,73.454,-25.394,35.237,74.651,-27.977,35.393,73.087	QKVTQAQSSVSMPVRKAVTLNCLYETSWWSYYIFWYKQLPSKEMIFLIRQGSDEQNAKSGRYSVNFKKAAKSVALTISALQLEDSAKYFCALGELARSGGYQKVTFGTGTKLQVIPNIQNPDPAVYQLRDSKSSDKSVCLFTDFDSQTNVSQSKDSDVYITDKCVLDMRSMDFKSNSAVAWSNKSDFACANAFNNSIIPEDTFFPSP	9606	Homo sapiens	Crystal structure of peptide-HLA-A24 bound to S19-2 V-delta/V-beta TCR	5XOV	G	other	1
271	job_A	4b9p-assembly1.cif.gz_A Biomass sensoring module from putative Rsgi2 protein of Clostridium thermocellum resemble family 3 carbohydrate-binding module of cellulosome	8.6	173	92	10	10	132	5	161	0.15	2.897	36	742	166	TVEKDGLKVIGKIEDTSSQEDIKTVTYEVTNTRDVPI---KDLILKQKNTNDSP---IKFVL-----DTLSEE----RGPTSLEEQAKVETNEKDQTTDIKL------LNLQPNSTRKITING--------------------QITTK-----ASSKLL----VSVLIEDNEK	TK----IELQAYNHIRTSETKELQPRIKLINTGNTPITLSEVKIRYYYTKDQVINEIYTCDWSNITSSKITGTVVQMSNPKP------------NADSYVEIGFTNSAGVLNPGEYVEIISRIGNSYALSLATPPYSEWNYMYDQNSDYSFNNSSSDFVVWDKITVYISGTLY	-8.741,12.175,-47.638,-9.622,8.505,-47.880,-7.717,7.080,-44.954,-9.689,7.688,-41.796,-8.117,8.273,-38.359,-10.468,6.733,-35.820,-10.297,5.333,-32.320,-12.559,3.675,-29.788,-12.046,4.064,-26.038,-13.277,1.377,-23.637,-13.010,1.707,-19.861,-14.320,0.686,-16.502,-13.625,1.358,-12.832,-12.139,-1.605,-11.036,-13.222,-0.175,-7.694,-16.763,1.170,-7.728,-17.441,1.913,-4.086,-18.735,5.416,-3.433,-15.645,6.195,-1.322,-12.246,4.841,-2.268,-8.615,5.388,-1.242,-7.579,4.810,-4.853,-9.071,5.584,-8.225,-8.730,2.507,-10.431,-9.685,3.417,-14.006,-8.853,0.719,-16.535,-8.662,1.859,-20.146,-8.371,0.225,-23.557,-7.572,2.462,-26.521,-8.298,0.837,-29.852,-7.314,1.995,-33.302,-10.450,1.378,-35.355,-9.492,3.562,-38.358,-7.157,2.882,-41.237,-4.223,5.159,-40.272,-1.344,4.387,-37.851,-1.304,6.599,-34.765,1.937,7.697,-33.117,1.354,6.946,-29.416,3.489,9.811,-28.089,0.933,12.176,-29.728,-1.993,10.684,-27.787,-3.308,11.970,-24.439,-6.167,10.397,-22.495,-7.999,12.272,-19.713,-9.965,10.855,-16.787,-11.828,13.758,-15.122,-12.706,13.802,-11.433,-12.993,15.956,-8.308,-9.982,15.562,-5.984,-12.151,16.384,-2.965,-9.772,16.794,0.031,-7.226,14.198,-1.060,-3.563,15.289,-0.993,-0.208,13.784,-2.159,-1.980,12.596,-5.299,0.232,10.426,-7.530,-0.316,8.299,-10.597,1.024,4.825,-11.122,0.623,2.385,-14.028,0.400,-1.088,-12.580,0.391,-2.795,-15.976,-0.003,-2.250,-19.698,0.112,-4.682,-22.601,2.981,-2.489,-23.948,4.562,-2.453,-20.451,4.312,0.340,-17.935,7.627,1.917,-18.879,5.999,3.162,-22.107,3.142,4.860,-20.217,3.153,8.304,-18.623,0.574,9.672,-16.196,0.234,13.048,-14.498,-2.325,14.429,-12.113,-3.475,17.864,-13.278,-5.510,20.390,-11.326,-7.817,22.254,-13.716,-7.561,26.009,-13.875,-11.174,26.202,-14.992,-13.110,23.610,-12.989,-16.531,22.310,-14.077,-19.182,20.433,-12.050,-17.696,16.977,-11.273,-14.347,17.924,-12.751,-11.664,19.924,-11.044,-8.755,17.589,-11.881,-7.837,15.031,-14.472,-5.401,12.199,-14.805,-3.654,12.660,-18.126,-2.244,9.402,-19.482,0.236,9.600,-22.310,2.983,7.605,-23.934,6.733,8.004,-24.181,8.490,9.191,-27.315,9.675,5.601,-27.897,6.265,3.934,-27.288,5.910,3.370,-31.047,2.925,3.319,-33.338,-0.564,1.979,-32.785,-1.569,0.396,-36.064,-5.147,-0.130,-37.217,-6.675,-3.056,-35.315,-4.232,-2.779,-32.399,-4.923,-1.620,-28.885,-3.236,-0.456,-25.723,-4.627,-1.495,-22.322,-3.614,0.516,-19.243,-4.284,-0.421,-15.619,-3.796,2.587,-13.313,-4.032,3.593,-9.692,-4.299,7.184,-8.484,-4.396,8.519,-4.943,-2.531,9.828,-1.928,1.016,8.392,-2.132,0.656,7.065,1.444,-2.527,5.176,0.548,-1.099,3.577,-2.549,1.585,1.835,-0.527,-1.099,-0.298,1.245,0.045,0.876,4.625,-2.050,3.005,6.937,-1.885,6.658,5.789,-0.924,9.013,8.666,-3.895,11.247,7.908,-7.507,11.978,8.729,-9.742,10.036,6.359,-10.653,12.990,4.111,-7.016,13.489,3.107,-6.971,10.093,1.317,-10.621,9.065,0.720,-12.116,10.135,-2.604,-15.830,10.432,-3.307,-16.297,8.843,-6.749,-19.876,9.757,-7.621,-18.674,13.393,-7.848,-16.268,12.357,-10.659,-17.270,13.070,-14.259,-15.474,10.071,-15.722,-16.577,7.524,-13.091,-18.688,4.515,-14.083,-20.427,3.106,-11.034,-21.702,-0.047,-12.658,-19.606,-1.773,-15.280,-17.409,-4.611,-14.054,-15.481,-4.939,-17.320,-14.627,-2.758,-20.347,-17.417,-0.807,-22.054,-17.246,1.884,-24.689,-17.138,5.053,-22.587,-17.765,8.613,-23.729,-16.740,10.462,-20.518,-13.007,9.863,-20.879,-11.500,12.018,-23.634,-8.693,11.258,-26.079,-6.612,13.767,-28.043,-4.211,13.122,-30.911,-1.720,15.947,-31.463,-3.977,18.230,-29.420,-7.178,17.507,-31.347,-10.140,15.823,-29.621,-10.748,12.416,-31.269,-12.924,10.731,-28.639,-15.283,11.648,-25.876,-17.235,14.495,-24.372,-15.524,17.149,-22.256,-17.093,17.988,-18.873	TDLLTKIELQAYNHIRTSETKELQPRIKLINTGNTPITLSEVKIRYYYTKDQVINEIYTCDWSNITSSKITGTVVQMSNPKPNADSYVEIGFTNSAGVLNPGEYVEIISRIGNSYALSLATPPYSEWNYMYDQNSDYSFNNSSSDFVVWDKITVYISGTLYWGIEP	203119	Acetivibrio thermocellus ATCC 27405	Biomass sensoring module from putative Rsgi2 protein of Clostridium thermocellum resemble family 3 carbohydrate-binding module of cellulosome	4B9P	A	other	1
272	job_A	1r4x-assembly1.cif.gz_A Crystal Structure Analys of the Gamma-COPI Appendage domain	7	170	99	6	582	735	32	158	0.098	2.897	31	742	273	EFEIKKEIVEPKET--------YKVGETITYRVSLKNTKADSEAINSVSKDALDGRLNYLPGSLKIISGPNSGEKTDASGDDQAEYDETNKQIIVRVGNGATATQGGSYKADTAETIYEFKARINERAKANELVPN----SATVEAVDILTSA----KVNETSNIVEAKI	KSSPEPVALTESETEYVIRCTKHTFTNHMVFQFDCTNTLNDQTLENVTVQMEPTEAYEVL-----YVPA-------------------------------------RSLPY-NQPGTCYTLVALPKEDPTAVACTFSCMMKFTVKDCDPTTGETDDEGYEDEYVLEDLEV	-4.010,-2.377,6.785,-0.368,-2.426,7.951,0.510,-0.027,10.725,3.765,1.853,10.421,5.738,3.246,13.334,6.466,6.938,13.291,10.133,7.931,12.996,10.877,11.539,14.075,12.303,13.811,11.384,15.116,16.332,11.840,12.477,19.089,11.944,10.373,17.280,14.514,13.463,16.871,16.724,14.367,20.569,16.471,10.719,21.420,17.170,10.875,19.406,20.394,14.189,21.029,21.450,12.989,24.534,20.724,9.577,24.028,22.371,11.518,23.091,25.548,13.163,26.585,25.742,10.670,28.729,27.756,11.578,31.882,25.853,10.357,30.304,22.599,6.905,29.188,23.842,4.779,31.628,21.825,6.647,31.450,18.500,4.126,29.037,16.960,5.305,25.980,14.999,8.784,25.719,13.609,8.669,26.309,9.848,12.132,25.255,8.677,15.714,24.837,9.857,18.728,25.240,7.644,19.716,21.789,6.286,23.345,22.522,7.090,24.934,24.855,9.625,27.466,27.562,8.900,30.793,27.858,10.691,31.358,31.374,12.019,35.059,31.021,12.784,38.096,29.933,10.748,39.150,26.293,11.000,41.694,25.419,13.702,41.033,28.552,15.815,40.091,28.802,19.533,36.308,28.274,19.005,34.011,26.198,16.812,30.729,28.121,16.379,28.163,26.336,14.182,25.023,28.260,13.377,21.655,26.778,12.393,18.890,29.161,11.337,15.381,28.231,12.446,12.524,30.047,10.740,9.127,30.578,12.326,6.104,32.509,10.967,7.158,35.883,12.410,10.565,35.176,14.010,13.896,33.464,13.490,15.980,31.693,16.108,19.712,31.430,15.520,21.112,28.394,17.269,24.852,28.408,17.987,26.521,25.122,18.950,29.750,26.280,20.515,32.977,24.542,21.504,35.749,26.013,23.623,38.827,24.134,22.321,41.217,25.697,24.855,42.138,23.532,27.835,43.197,26.402,30.129,39.835,28.159,30.329,36.172,27.524,30.924,33.698,29.982,29.463,30.432,30.864,31.214,27.262,32.762,30.290,28.005,32.616,26.553,25.877,34.354,23.918,26.342,35.466,20.331,25.401,39.121,20.108,23.936,40.051,16.754,23.618,43.474,15.134,21.462,43.561,11.941,21.840,45.813,8.872,18.078,45.715,8.287,14.931,45.760,10.425,15.268,42.383,12.087,15.027,43.113,15.804,16.842,41.057,18.453,14.384,40.090,21.195,19.442,35.908,24.132,19.444,32.435,25.669,22.967,31.748,26.950,25.006,28.604,27.185,25.692,28.432,30.903,29.061,26.639,30.672,31.593,25.754,27.952,34.357,23.661,29.508,37.209,22.515,27.276,35.926,20.258,24.447,32.335,20.103,25.829,29.992,21.733,23.309,27.047,23.820,24.460,24.252,25.687,22.743,23.149,29.301,22.889,20.349,31.065,21.012,19.386,34.475,19.673,15.744,35.260,18.989,14.838,37.931,16.432,11.602,39.334,15.030,11.183,39.408,11.266,10.777,42.812,9.545,7.295,44.274,10.260,7.245,47.754,8.726,8.742,46.622,5.361,8.127,42.867,5.197,9.860,42.450,1.787,13.229,43.287,3.362,14.340,39.699,3.918,18.030,40.182,3.113,19.998,41.023,6.259,23.578,40.842,7.439,24.274,40.342,11.136,27.538,41.341,12.776,28.171,38.579,15.334,30.234,38.677,18.526,30.601,36.012,21.181,30.173,37.468,24.668,31.201,35.450,27.707,32.854,35.210,31.095,36.350,33.646,31.123,37.498,31.595,34.056,41.119,30.400,34.001,41.651,26.735,34.774,44.615,24.422,35.102,44.777,22.013,32.139,46.140,19.124,34.246,44.434,19.638,37.651,41.060,20.891,36.388,41.325,23.561,39.149,39.265,26.655,38.213,39.819,30.249,39.398,36.371,31.478,40.405,37.238,35.183,39.754,36.181,35.461,36.127,36.262,38.366,33.718,34.133,39.425,30.773,35.514,39.056,27.270,34.366,38.935,23.648,35.385,37.364,20.380,34.520,38.607,16.910,32.891,36.088,14.586,32.180,36.031,10.894,29.074,37.893,9.730,25.925,35.812,9.244,23.799,36.361,6.154,20.061,35.773,5.964,18.410,35.715,2.520,15.107,34.993,0.852,16.065,31.254,0.812,15.706,31.230,4.621,12.031,32.142,4.333,11.140,29.404,1.844,11.077,25.588,2.082,11.647,23.885,-1.267,8.874,21.483,-2.316,8.499,19.143,-5.307,5.640,19.530,-7.707,5.400,16.745,-10.331,2.820,18.808,-12.265,3.794,22.448,-12.065,0.982,23.670,-14.313,-1.673,22.038,-12.039,-0.128,23.697,-9.020,0.028,27.066,-10.848,-3.661,26.798,-11.752,-4.670,25.623,-8.240,-3.103,28.733,-6.673,-4.695,30.990,-9.310,-3.953,34.598,-10.249,-5.307,36.810,-7.449,-1.761,37.921,-6.587,0.014,37.061,-9.818,2.728,39.627,-10.551,5.369,39.722,-13.325,8.609,41.743,-13.764,11.125,41.666,-16.563,14.803,41.655,-15.552,17.909,42.311,-17.588,20.963,40.147,-16.713,23.389,42.303,-18.666,26.545,40.447,-17.503,25.291,36.880,-18.044,26.027,35.221,-21.360,24.630,31.713,-20.876,21.220,30.342,-19.906,22.996,27.802,-17.703,24.536,30.499,-15.531,21.255,32.417,-15.232,19.268,29.315,-14.273,21.909,28.035,-11.850,22.180,31.395,-10.170,18.407,31.826,-9.720,17.929,28.271,-8.369,20.777,28.734,-5.846,19.618,32.191,-4.749,15.897,31.477,-4.243,16.379,28.110,-2.593,13.342,26.698,-4.362,12.865,23.366,-6.121,13.263,23.305,-9.923,10.302,21.367,-11.249,10.030,19.125,-14.304,13.789,19.092,-14.994,13.687,22.856,-15.669,17.075,23.387,-14.080,18.577,21.532,-17.114,18.953,23.589,-20.262,18.951,21.567,-23.542,21.550,22.210,-26.286,20.609,24.293,-29.378,18.344,26.596,-27.360,18.440,30.312,-26.633,15.106,30.234,-24.768,14.163,28.346,-21.598,11.527,28.238,-18.884,12.533,27.679,-15.242,9.755,26.491,-12.933,10.300,26.778,-9.206,8.232,25.679,-6.244,8.372,26.275,-2.534,6.353,27.000,0.578,6.712,30.422,2.192,6.803,30.755,5.959,3.313,30.476,7.277,2.552,27.548,4.969,1.377,28.968,1.631,2.883,27.749,-1.633,4.993,30.182,-3.652,5.472,29.311,-7.292,7.755,31.070,-9.748,8.077,30.885,-13.522,11.006,32.506,-15.334,10.963,32.723,-19.106,14.491,33.430,-20.239,15.869,34.591,-23.593,19.571,34.674,-24.556,20.618,37.274,-27.164,24.208,38.235,-26.384,23.096,38.317,-22.720,20.037,37.118,-20.824,16.668,38.718,-20.283,13.888,37.117,-18.270,10.238,37.489,-17.466,9.596,36.372,-13.910,6.046,35.629,-12.789,5.104,34.625,-9.240,1.897,33.216,-7.783,0.714,32.612,-4.238,-2.468,32.750,-2.112,-0.572,35.333,-0.103,0.650,38.609,-1.653,3.800,39.007,0.466,5.906,36.087,-0.948,5.095,37.221,-4.511,6.405,40.697,-3.610,9.443,39.188,-1.910,10.372,37.062,-4.938,10.152,40.037,-7.325,12.069,42.375,-5.006,14.753,39.757,-4.346,15.396,38.747,-7.890	MHHHHHHMTRQEIFQEQLAAVPEFRGLGPLFKSSPEPVALTESETEYVIRCTKHTFTNHMVFQFDCTNTLNDQTLENVTVQMEPTEAYEVLYVPARSLPYNQPGTCYTLVALPKEDPTAVACTFSCMMKFTVKDCDPTTGETDDEGYEDEYVLEDLEVTVADHIQKVMKLNFEAAWDEVGDEFEKEETFTLSTIKTLEEAVGNIVKFLGMHPCERSDKVPDNKNTHTLLLAGVFRGGHDILVRSRLLLLDTVTMQVTARSLEELPVDIILASV	9606	Homo sapiens	Crystal Structure Analys of the Gamma-COPI Appendage domain	1R4X	A	other	1
273	job_A	6a97-assembly1.cif.gz_A Crystal structure of MHC-like MILL2	9	155	72	10	579	727	175	266	0.063	3.21	26	742	267	ETPEFEIKKEIVEPKETYKVGETITYRVSLKNTKADSEAINSVSKDALDGRLNYLPGSLKIISGPNSGEKTDASGDDQAEYDETNKQIIVRVGNGATATQGGSYKADT------AETIYEFKARINERAKANELVPNSATVEAVDILTSAKVNET	GTGPPMVTVTCRN----YPVG-RVTLTCRAFNLY-----TREAT-------LVWLQ-------------------------------------DGKPVQQ-KTFRSETILPSGDGTYQARVSIRVLP-GQEPQ---FSCNLRH----GNHSIMQT	61.297,39.993,-15.276,63.128,37.762,-12.789,62.359,34.998,-10.305,63.890,33.843,-7.026,62.831,30.377,-5.883,63.695,28.346,-2.793,63.142,24.606,-3.090,63.190,23.192,0.436,62.952,19.574,1.530,63.262,17.797,4.885,65.459,14.701,4.759,63.620,12.943,7.581,60.974,14.252,9.960,62.441,14.129,13.464,61.430,17.453,15.009,61.742,21.217,14.567,65.300,21.173,15.943,66.821,17.944,14.606,65.161,17.832,11.165,67.831,18.386,8.515,66.951,20.423,5.429,68.080,20.582,1.820,67.775,24.108,0.471,68.239,24.838,-3.221,68.078,28.385,-4.537,67.175,29.168,-8.150,67.564,32.497,-9.925,65.674,32.637,-13.230,65.313,28.834,-13.072,69.099,28.352,-12.713,70.510,26.689,-9.598,72.504,29.333,-7.768,73.048,28.236,-4.179,72.716,25.084,-2.127,72.704,24.287,1.564,72.426,20.654,2.583,72.168,20.044,6.320,72.407,16.282,5.843,75.014,15.070,8.355,76.378,12.612,5.791,77.295,15.412,3.371,80.975,16.349,3.044,80.193,19.582,1.201,77.143,21.146,2.887,77.409,24.328,0.786,77.342,24.968,-2.954,77.533,28.021,-5.198,77.178,28.265,-9.003,78.398,31.579,-10.401,80.957,32.741,-12.974,83.208,35.773,-13.404,85.649,37.785,-11.306,85.205,37.827,-7.531,83.018,34.735,-7.772,84.713,33.071,-4.804,84.175,36.073,-2.523,80.542,36.250,-3.628,80.088,32.598,-2.677,81.664,33.215,0.728,79.203,36.037,1.395,76.090,34.469,-0.053,76.566,30.986,1.407,76.938,32.671,4.786,73.731,34.654,4.081,72.102,31.374,3.063,72.725,29.960,6.549,70.555,32.755,7.992,67.786,32.027,5.493,67.767,28.358,6.503,67.346,29.422,10.142,64.360,31.625,9.286,62.712,28.956,7.136,63.174,26.369,9.882,61.651,28.716,12.448,58.621,29.590,10.336,57.950,25.947,9.458,58.768,24.564,12.908,55.188,23.771,13.908,54.339,22.066,10.610,57.522,20.017,10.980,56.677,19.087,14.586,53.145,17.958,13.685,54.216,15.935,10.641,57.073,14.393,12.626,54.423,12.619,14.703,53.209,10.622,11.690,54.008,6.908,11.563,56.446,5.742,8.894,58.430,7.590,6.233,56.997,10.796,4.763,58.193,13.679,2.591,57.787,17.375,3.418,58.607,19.898,0.686,58.284,23.629,0.227,58.677,25.940,-2.714,58.662,29.669,-2.154,60.020,32.955,-3.402,59.241,36.093,-5.349,58.952,37.337,-8.905,60.171,40.728,-10.098,57.782,42.131,-12.700,59.035,44.412,-15.485,56.932,47.191,-13.945,59.044,47.021,-10.782,56.472,45.335,-8.532,56.829,42.006,-6.697,54.760,38.803,-6.638,55.454,36.357,-3.800,54.489,32.703,-3.383,54.763,29.887,-0.837,53.573,26.294,-1.254,54.019,23.201,0.899,53.911,19.637,-0.378,53.405,16.445,1.592,54.122,12.967,0.228,54.355,14.385,-3.287,50.953,16.096,-3.241,49.827,19.710,-2.818,49.425,20.436,0.892,49.216,24.139,1.729,49.302,27.366,-0.270,49.705,30.879,1.099,47.030,33.204,-0.275,48.729,36.501,-1.149,45.434,38.407,-1.280,43.910,36.864,1.842,47.144,36.539,3.884,46.044,33.122,5.134,46.999,29.524,4.367,44.847,27.490,1.997,44.552,23.727,2.448,44.899,22.348,-1.091,43.723,18.736,-0.827,40.386,17.275,0.295,40.004,18.177,3.959,37.600,18.308,6.881,36.853,21.777,8.263,38.561,20.651,11.472,41.815,19.932,9.631,41.605,23.175,7.649,41.360,25.205,10.861,44.123,23.090,12.403,46.592,23.833,9.594,45.512,27.467,9.275,46.849,27.983,12.817,49.965,25.779,12.753,51.252,26.960,9.374,53.942,29.727,9.245,52.635,32.938,10.859,51.127,35.239,8.241,53.010,38.356,9.337,56.340,36.512,9.171,55.451,35.050,5.774,54.494,38.402,4.292,57.622,40.233,5.478,59.808,37.496,4.018,57.966,37.372,0.684,57.367,41.117,0.295,60.564,42.559,1.782,63.341,40.021,2.389,63.122,37.783,-0.705,62.933,40.755,-3.115,66.014,42.313,-1.485,67.874,39.004,-1.847,66.849,38.693,-5.503,68.104,42.212,-6.175,71.437,41.457,-4.528,71.712,38.179,-6.479,70.894,39.832,-9.814,73.705,42.346,-9.333,76.248,39.588,-8.661,74.958,37.755,-11.732,75.129,40.671,-14.202,78.743,39.694,-14.942,77.498,37.538,-17.826,78.946,31.914,-24.589,78.367,30.915,-28.211,75.307,30.269,-30.397,73.001,27.230,-30.232,73.716,24.401,-32.662,71.626,21.697,-34.319,72.518,18.203,-35.488,70.461,15.726,-37.503,71.144,11.994,-37.407,69.529,9.098,-39.261,69.082,5.464,-38.262,67.594,2.553,-40.208,65.167,1.721,-37.403,62.687,0.245,-36.949,62.592,-2.447,-39.664,61.105,-0.597,-42.641,61.730,2.927,-41.391,64.358,5.594,-40.909,64.346,7.429,-37.593,65.372,11.066,-38.026,66.651,12.647,-34.831,67.132,16.370,-34.392,69.202,17.591,-31.434,69.795,21.163,-30.305,72.870,21.867,-28.160,74.292,24.802,-26.231,71.030,26.442,-25.243,71.763,29.216,-22.732,68.292,29.097,-21.169,65.610,26.445,-20.675,63.377,27.757,-23.466,63.410,26.385,-27.007,61.203,24.936,-29.719,62.030,22.232,-32.238,59.839,21.474,-35.232,60.150,18.876,-37.972,59.036,20.313,-41.306,57.870,18.461,-44.402,57.621,20.724,-47.446,57.422,23.749,-45.148,54.687,22.151,-43.052,55.113,21.115,-39.391,54.761,17.364,-38.888,56.096,17.271,-35.338,56.543,20.170,-32.933,57.833,20.400,-29.370,58.191,23.390,-27.068,60.752,22.857,-24.319,60.535,24.611,-20.963,62.155,24.602,-17.510,60.961,21.099,-16.625,61.152,19.287,-19.978,64.411,20.555,-21.481,67.522,18.385,-21.001,70.408,19.590,-18.828,73.698,19.012,-20.651,75.494,19.168,-17.305,77.797,22.123,-17.952,75.193,24.800,-17.269,73.799,24.693,-20.807,70.744,22.872,-22.098,69.769,20.650,-24.983,66.671,19.230,-26.651,65.617,16.384,-28.928,62.790,15.457,-31.322,62.554,12.342,-33.477,60.260,11.183,-36.286,59.974,8.042,-38.390,59.876,8.276,-42.169,60.123,5.858,-45.074,63.518,5.052,-46.671,64.438,7.675,-49.265,62.210,10.375,-47.784,64.938,12.061,-45.706,65.572,15.007,-48.101,61.936,16.088,-47.612,62.443,16.781,-43.908,64.090,19.720,-42.147,64.477,20.504,-38.445,64.022,24.088,-37.266,65.251,25.345,-33.900,64.009,28.523,-32.256,65.997,29.693,-29.228,66.091,33.271,-28.016,66.799,35.463,-31.021,68.118,32.521,-33.056,66.382,30.494,-35.723,68.379,27.619,-37.184,67.329,25.035,-39.760,69.020,21.830,-40.861,67.803,19.492,-43.605,68.135,15.714,-43.275	THTLRYNVRAHSLEGSEKTQLLVLIYVDEELFLKYNGDSRETEPLGCWIKGHGGNETCARETNNLLKVEEKLRGMMAEVINQKSQEEGLHTLQATLGCELLSNGSTRGFWHLGYDGQNFLTFDQKTLTWTVDGPSTQQNKMFWKTHAPRADLVKTFLDDICPAHLQRYLASLRNGTGPPMVTVTCRNYPVGRVTLTCRAFNLYTREATLVWLQDGKPVQQKTFRSETILPSGDGTYQARVSIRVLPGQEPQFSCNLRHGNHSIMQTA	10090	Mus musculus	Crystal structure of MHC-like MILL2	6A97	A	other	1
274	job_A	1al0-assembly1.cif.gz_G PROCAPSID OF BACTERIOPHAGE PHIX174	10.3	154	103	12	435	579	39	166	0.069	3.38	27	742	175	FSIYY-GARG-NAAGTNNEFTMSNFLTAKQGNLDPIVTWFTVQGDKYWTG---DNAQIKNSAGTWVNISNTLNPVNNAMNATVTDNDEHMVDKYPGKFAPDHPNFLDIDIDRMAIPEGVLNAGQN---QINFRTTSS-GDDYSTNAIGFAVNAE	SSTLYFDSLTVNAGNGGFLHCIQ-MDTSVNAANQVVSVGADIAFD--ADPKFFACLVRFESS-SVPT---TLPTAYDVYPLNGR---------HDGGY--------YTVKDCVTI--DVLPRTPGNNVYVGFMVWSNFTATKCRGLVSLNQVIK	79.329,11.957,112.184,75.606,11.671,112.386,73.999,12.506,115.666,72.278,9.778,117.620,68.608,10.484,118.173,67.627,7.544,120.203,68.110,6.998,123.910,67.018,4.474,126.479,65.536,7.057,128.755,64.111,10.506,128.429,63.919,12.742,131.398,61.326,15.242,132.295,62.265,18.816,131.488,61.483,19.709,135.105,63.442,18.198,138.044,62.335,18.136,141.708,64.363,18.694,144.832,63.980,15.979,147.464,62.436,17.754,150.376,63.198,15.008,152.918,66.626,14.680,154.495,66.924,11.256,156.045,65.783,7.811,155.169,65.963,4.764,157.202,66.421,1.710,154.958,63.855,-0.891,155.793,61.989,-3.951,154.748,59.075,-1.625,154.157,61.217,0.527,152.000,60.105,4.097,152.315,59.103,6.138,149.330,61.523,9.112,149.205,58.820,11.564,148.070,55.135,11.324,147.092,54.726,9.763,143.684,54.093,12.001,140.745,52.153,11.106,137.616,54.116,9.728,134.722,57.591,11.048,134.872,59.719,12.904,137.366,63.355,13.451,138.054,64.292,13.711,141.729,67.640,15.090,142.899,69.181,15.292,146.358,72.548,16.717,147.355,72.546,15.302,150.876,70.417,12.429,151.929,71.444,10.843,155.185,70.936,7.111,155.094,70.513,5.774,158.549,71.586,2.358,159.456,69.123,-0.315,158.497,68.549,-3.459,156.567,66.283,-2.911,153.575,65.902,-0.243,150.958,64.470,3.099,149.956,62.932,3.845,146.513,61.594,6.533,144.163,58.104,6.414,142.598,56.291,7.336,139.423,52.609,6.365,139.076,51.654,4.434,135.942,49.141,6.566,134.065,46.800,3.844,133.166,44.808,5.746,130.579,45.960,4.425,127.208,44.713,1.014,126.215,47.922,-0.971,126.279,48.874,-3.379,128.966,52.620,-3.566,128.547,54.486,-0.236,128.426,58.151,0.757,128.657,59.436,2.390,131.886,62.913,3.952,131.982,64.904,5.173,135.042,68.191,6.993,134.655,70.196,7.801,137.780,73.614,8.689,139.114,73.972,8.229,142.851,77.025,8.429,145.044,77.195,7.187,148.646,79.949,8.351,150.984,80.642,4.743,151.888,80.368,1.523,149.959,77.202,-0.198,151.104,77.447,-3.130,148.742,73.847,-2.726,147.632,71.949,-4.027,144.700,69.639,-1.855,142.674,66.600,-2.752,140.632,63.332,-1.338,139.294,60.282,-2.277,141.414,56.647,-2.570,140.600,54.154,-2.581,143.447,50.578,-1.522,143.417,48.519,0.108,146.094,45.076,1.564,146.514,46.462,4.590,148.192,49.280,7.030,148.074,52.163,4.846,149.127,54.820,5.786,151.653,56.397,2.359,151.786,56.957,-0.538,149.445,54.157,-2.866,150.327,54.328,-6.528,150.957,53.911,-7.723,147.440,56.196,-6.203,144.880,58.217,-7.309,141.877,61.777,-6.690,140.945,63.525,-6.442,137.529,67.275,-6.208,136.742,68.767,-2.996,135.353,71.998,-2.773,133.380,73.802,-0.161,135.349,77.308,-0.063,136.607,78.517,-0.138,140.191,81.812,1.193,141.476,82.153,1.194,145.159,79.858,3.896,146.460,78.788,4.897,143.005,76.008,3.817,140.694,74.897,5.135,137.314,72.230,3.733,135.015,69.987,4.578,132.068,68.163,1.450,130.881,64.483,0.633,130.380,62.198,-2.280,131.122,58.717,-3.342,130.090,56.376,-3.666,133.071,52.698,-4.437,132.865,51.317,-1.045,133.801,47.706,-1.956,134.221,46.709,-2.929,137.790,46.740,-6.629,138.709,44.057,-6.016,141.255,40.988,-3.857,140.647,41.239,-1.032,143.153,44.879,-0.235,142.767,47.164,2.080,141.031,50.408,0.585,139.933,53.739,2.183,140.675,57.267,1.646,139.285,60.414,2.984,140.897,64.168,2.664,141.307,65.188,0.959,144.502,68.578,0.463,146.167,68.639,-2.110,148.948,71.247,-3.460,151.326,72.154,-3.826,154.949,72.859,-0.137,155.425,75.248,1.558,157.792,74.704,5.184,158.450,76.093,7.278,155.589,74.993,9.851,153.079,74.443,9.971,149.372,74.107,12.571,146.640,72.618,12.347,143.182,69.478,12.217,141.103,67.164,9.483,139.951,64.583,10.134,137.215,61.864,7.821,135.810,59.589,8.066,132.820,56.819,5.847,131.469,56.860,5.548,127.682,53.272,6.315,127.010,54.091,8.932,124.333,57.122,10.016,122.383,58.939,13.327,122.681,60.260,15.185,119.687,63.591,16.758,118.930,65.084,18.838,116.193,66.517,16.619,113.451,67.904,19.399,111.301,67.995,17.142,108.328,64.203,17.272,108.035	MFQTFISRHNSNFFSDKLVLTSVTPASSAPVLQTPKATSSTLYFDSLTVNAGNGGFLHCIQMDTSVNAANQVVSVGADIAFDADPKFFACLVRFESSSVPTTLPTAYDVYPLNGRHDGGYYTVKDCVTIDVLPRTPGNNVYVGFMVWSNFTATKCRGLVSLNQVIKEIICLQPLK	10847	Sinsheimervirus phiX174	PROCAPSID OF BACTERIOPHAGE PHIX174	1AL0	G	other	1
275	job_A	3uoa-assembly1.cif.gz_C Crystal structure of the MALT1 paracaspase (P21 form)	5.6	160	98	11	586	736	240	355	0.063	3.38	26	742	363	KKEIVEPKETYKVGETI---------TYRVSLKNTKADSEAINSVSKDALDGRLNYLPGSLKIISGPNSGEKTDASGDDQAEYDETNKQIIVRVGNGATATQGGSYKADTAETIYEFKARINERAKANELVPNSATVEAVDILTSAKVNETSNIVEAKIA	ESMCL-KFDCG--VQIQLGFAAEFSNVMIIYTSIVYKPPEIIMCDAYVT-----DFPLDL-------------DIDPKDANKGTPEET--------G---------SYLVSHCLY-TRLSSLQKL--KEHLVFTVCLSYQ--YSGLTVEDK-QEVNVGKP	-32.063,26.921,-17.297,-34.859,25.851,-14.971,-35.580,22.950,-12.622,-39.060,21.628,-11.802,-37.573,20.856,-8.366,-34.157,19.979,-6.922,-33.771,16.828,-4.846,-30.698,15.242,-3.276,-29.909,12.001,-1.444,-26.645,11.987,0.540,-25.297,8.821,2.138,-22.187,8.548,4.321,-21.015,5.077,5.421,-18.378,4.870,8.148,-19.040,2.258,10.772,-18.321,-0.869,8.757,-18.825,-4.113,10.598,-16.296,-6.130,8.605,-14.145,-3.517,6.844,-11.919,-0.629,7.883,-13.921,2.098,9.537,-13.917,5.638,8.201,-14.280,8.965,10.016,-14.820,11.885,7.624,-17.993,10.790,5.855,-19.867,12.250,8.822,-18.587,15.804,8.368,-18.506,15.453,4.569,-22.205,14.617,4.369,-23.182,17.152,7.046,-21.463,20.038,5.306,-22.672,19.112,1.813,-26.226,18.789,3.181,-26.074,22.346,4.451,-24.623,23.695,1.201,-27.242,21.963,-0.925,-30.031,23.306,1.267,-28.583,26.780,0.639,-29.096,25.994,-3.074,-32.744,25.083,-2.352,-32.253,21.356,-2.821,-34.639,19.181,-0.849,-32.097,16.994,0.901,-32.252,13.739,2.795,-28.946,12.856,4.474,-28.252,9.449,5.998,-25.371,7.882,7.882,-24.305,4.226,8.198,-26.837,2.340,6.083,-27.144,-1.395,5.482,-27.793,-2.675,1.948,-31.535,-2.900,2.619,-31.546,0.610,4.042,-29.597,2.021,1.084,-32.000,0.469,-1.397,-34.995,1.835,0.503,-33.469,5.309,0.649,-32.732,5.202,-3.052,-36.299,4.053,-3.752,-37.741,6.978,-1.786,-35.418,9.337,-3.687,-36.467,7.894,-7.037,-40.104,8.449,-6.030,-39.500,12.197,-5.674,-37.979,12.381,-9.137,-40.234,13.411,-12.016,-40.039,15.186,-15.373,-37.623,18.138,-15.263,-36.516,17.566,-11.666,-32.820,17.844,-10.831,-31.684,14.767,-8.903,-28.334,14.551,-7.128,-26.761,11.643,-5.252,-23.670,11.972,-3.088,-22.022,8.949,-1.541,-19.056,8.882,0.858,-17.853,5.457,1.948,-16.218,2.313,0.655,-16.768,1.542,-2.999,-15.302,-0.238,-5.979,-15.496,-0.301,-9.739,-15.473,-3.280,-12.127,-15.658,-2.752,-15.886,-16.861,0.823,-15.647,-19.682,0.002,-13.210,-19.323,1.689,-9.798,-20.565,0.030,-6.615,-21.262,1.450,-3.162,-20.567,-0.832,-0.175,-23.096,-0.815,2.710,-21.946,-1.047,6.330,-23.272,-4.620,6.660,-21.290,-5.970,3.726,-19.599,-9.275,4.489,-15.856,-9.812,4.077,-15.319,-10.539,1.306,-18.299,-9.056,-0.508,-19.420,-9.105,-4.124,-21.884,-7.287,-6.363,-24.971,-8.782,-4.744,-24.033,-7.033,-1.474,-23.628,-3.593,-3.047,-25.579,-0.927,-4.934,-24.567,-0.334,-8.548,-24.585,3.373,-9.378,-25.389,2.708,-13.048,-28.589,0.904,-12.029,-29.656,3.996,-10.117,-28.867,6.278,-13.041,-31.031,4.143,-15.329,-33.958,4.456,-12.914,-33.468,8.210,-12.658,-33.526,8.560,-16.451,-36.857,6.698,-16.483,-38.385,9.505,-14.399,-37.351,11.976,-17.127,-35.245,14.163,-14.809,-33.862,17.444,-16.120,-30.465,16.794,-14.574,-28.694,13.773,-13.088,-25.656,14.375,-10.888,-23.612,11.709,-9.124,-20.833,12.714,-6.715,-18.970,9.572,-5.761,-16.547,9.987,-2.899,-15.172,6.438,-2.758,-12.365,4.254,-4.094,-12.681,2.836,-7.640,-10.403,-0.231,-7.557,-11.546,-3.593,-8.916,-13.126,-6.034,-6.533,-11.339,-9.255,-7.392,-14.076,-11.255,-5.638,-16.659,-9.952,-8.116,-16.335,-12.061,-11.256,-19.675,-11.012,-12.727,-19.823,-9.345,-16.140,-23.350,-7.902,-16.040,-24.560,-6.059,-19.116,-26.984,-3.269,-18.305,-29.212,-1.861,-21.025,-27.597,0.992,-22.909,-28.700,4.269,-21.399,-30.835,6.666,-23.378,-29.050,9.742,-24.655,-30.574,12.344,-22.369,-27.534,14.605,-22.490,-28.033,15.693,-18.902,-25.716,13.446,-16.873,-22.713,14.584,-14.807,-20.434,12.468,-12.623,-17.940,13.987,-10.248,-15.701,11.166,-9.029,-13.433,11.930,-6.098,-10.759,9.801,-7.750,-9.902,8.096,-11.045,-10.736,4.613,-12.219,-8.476,2.065,-10.525,-7.401,4.520,-7.811,-8.263,5.402,-4.211,-10.091,8.374,-2.725,-8.822,9.639,0.631,-9.548,11.242,3.930,-6.920,12.263,6.449,-5.986,10.140,9.442,-6.233,11.705,12.904,-7.816,14.858,11.503,-10.688,15.630,13.886,-13.537,17.267,11.970,-11.550,17.822,8.776,-13.263,16.929,5.524,-12.189,14.157,3.211,-10.113,15.383,0.269,-12.965,15.694,-2.259,-15.250,17.665,0.042,-12.367,19.786,1.314,-12.236,21.326,-2.158,-15.826,20.839,-3.320,-17.254,22.796,-0.368,-15.471,25.981,-1.420,-16.901,25.933,-4.974,-20.353,24.380,-4.643,-22.260,27.661,-4.250,-20.833,29.171,-7.434,-23.419,30.180,-10.024,-21.811,28.234,-12.842,-22.613,25.191,-14.958,-21.976,22.163,-12.772,-19.300,20.826,-15.174,-17.294,24.058,-14.936,-17.620,24.067,-11.149,-16.207,20.539,-10.953,-13.443,21.431,-13.417,-12.427,24.152,-10.957,-12.491,21.719,-8.052,-10.221,19.366,-10.026,-7.703,22.159,-10.385,-7.906,22.992,-6.683,-7.331,19.344,-5.815,-4.393,19.319,-8.214,-2.670,21.582,-5.702,-3.115,19.169,-2.778,0.365,17.764,-2.102,-0.999,15.028,0.124,-2.744,13.329,-2.793,-0.430,13.991,-5.747,-0.146,10.806,-7.806,-2.822,9.078,-5.740,-6.083,10.990,-6.176,-7.429,13.277,-8.859,-10.983,14.272,-9.590,-12.566,12.709,-12.652,-15.467,14.437,-14.382,-17.749,12.635,-16.811,-20.438,14.651,-18.546,-22.897,14.473,-21.402,-24.699,17.589,-20.131,-25.414,19.721,-23.234,-27.297,22.614,-21.598,-26.014,25.223,-19.145,-27.568,23.632,-16.035,-26.315,24.538,-12.568,-27.148,23.545,-9.017,-28.234,27.186,-8.547,-30.944,26.977,-11.211,-34.323,28.449,-10.206,-37.175,26.083,-9.411,-40.117,27.005,-11.629,-43.479,15.457,-1.369,-44.751,16.707,1.994,-43.206,13.655,3.640,-39.731,14.279,2.190,-40.002,17.779,3.671,-41.205,16.527,7.054,-38.324,14.065,7.141,-36.065,16.877,8.355,-38.412,18.532,10.904,-37.440,17.831,14.513,-39.954,17.140,17.266,-40.908,20.328,19.118,-39.239,20.882,22.481,-41.485,19.931,25.377,-41.705,20.903,29.028,-42.723,17.907,31.155,-44.231,18.602,34.577,-43.866,15.792,37.123,-46.252,15.145,40.027,-43.801,16.573,42.560,-43.630,19.959,40.815,-40.346,19.428,39.001,-40.414,20.396,35.337,-37.957,19.053,32.782,-37.273,20.490,29.341,-36.819,17.934,26.589,-35.135,19.203,23.435,-34.055,17.811,20.098,-31.315,18.546,17.573,-30.696,17.015,14.160,-27.411,15.781,12.775,-28.731,13.774,9.855,-32.093,12.533,8.675,-31.391,9.388,10.727,-29.492,10.895,13.670,-31.091,13.000,16.403,-29.769,14.265,19.747,-32.144,14.409,22.722,-31.207,16.604,25.666,-32.852,17.093,29.044,-32.555,19.614,31.805,-34.293,20.599,34.993,-36.069,23.900,34.343,-37.974,24.243,37.632,-37.507,22.610,41.019,-39.833,23.258,43.975,-38.143,24.409,47.213,-39.583,21.273,48.842,-37.219,19.152,46.755,-33.542,19.625,47.594,-32.148,17.808,44.583,-33.311,15.989,41.477,-31.932,14.301,38.383,-33.737,13.295,35.239,-32.506,10.862,32.604,-33.817,9.022,29.545,-34.219,5.244,29.257,-36.120,2.327,27.724,-35.707,3.265,24.074,-36.966,0.908,21.366,-34.443,-1.927,21.130,-34.435,-1.457,17.342,-32.357,1.695,17.842,-29.569,-0.332,19.472,-28.523,2.258,22.068,-25.896,1.677,24.751,-26.667,3.208,28.160,-23.028,3.924,29.019,-23.192,6.258,26.029,-26.469,7.979,26.906,-27.227,10.767,29.358,-23.811,12.401,29.001,-22.899,15.827,30.347,-21.560,16.727,26.915,-22.679,16.129,23.323,-19.198,15.071,22.189,-19.328,12.328,24.811,-22.151,10.775,22.788,-20.095,11.059,19.611,-22.083,14.076,18.485,-19.606,16.693,17.294,-21.886,19.050,15.358,-24.430,19.880,18.092,-23.772,23.234,19.813,-26.228,22.512,30.876,-28.098,19.339,29.977,-27.743,15.597,29.541,-27.351,14.435,25.941,-28.250,11.164,24.211,-27.431,10.332,20.560,-30.056,8.384,18.632,-28.365,7.139,15.490,-30.161,4.548,13.356,-33.596,6.207,13.309,-34.082,4.414,9.965,-34.400,1.172,11.937,-37.438,2.455,13.840,-40.583,0.626,12.692,-42.950,1.975,15.369,-43.271,5.285,17.232,-40.289,6.654,19.116,-41.484,6.109,22.657,-39.206,6.352,25.673,-39.197,7.110,29.378,-38.020,10.179,31.250,-37.015,9.078,34.760,-36.819,11.500,37.652,-35.181,10.937,41.018,-35.597,13.440,43.822,-35.715,14.010,47.546,-37.746,16.291,49.804,-36.109,18.204,52.633,-36.742,15.584,55.300,-35.613,12.333,53.682,-35.174,9.159,47.577,-38.205,8.917,45.289,-38.516,7.653,41.735,-41.134,8.694,39.193,-41.305,8.453,35.417,-43.207,9.691,32.392,-43.467,7.996,29.005,-43.038,10.229,25.955,-44.093,9.594,22.336,-42.529,11.740,19.600,-44.101,9.811,16.726,-42.006,9.138,13.632,-39.061,11.544,13.867,-37.130,12.693,10.800,-36.424,9.847,8.310,-39.150,7.763,9.976,-41.625,10.140,8.237,-40.895,8.381,4.914,-42.224,5.073,6.259,-39.434,3.359,4.318,-40.625,0.143,5.967	MLAKDKVALLIGNMNYREHPKLKAPLVDVYELTNLLRQLDFKVVSLLDLTEYEMRNAVDEFLLLLDKGVYGLLYYAGHGYENFGNSFMVPVDAPNPYRSENCLCVQNILKLMQEKETGLNVFLLDMCRKRNDYDDTIPILDALKVTANIVFGYATCQGAEAFEIQHSGLANGIFMKFLKDRLLEDKKITVLLDEVAEDMGKCHLTKGKQALEIRSSLSEKRALTDPIQNLQWAKAHELPESMCLKFDCGVQIQLGFAAEFSNVMIIYTSIVYKPPEIIMCDAYVTDFPLDLDIDPKDANKGTPEETGSYLVSHCLYTRLSSLQKLKEHLVFTVCLSYQYSGLTVEDKQEVNVGKPLIAKLDMH	9606	Homo sapiens	Crystal structure of the MALT1 paracaspase (P21 form)	3UOA	C	other	1
276	job_A	3rfr-assembly1.cif.gz_I Crystal Structure of particulate methane monooxygenase (pMMO) from Methylocystis sp. strain M	8.8	170	97	11	584	742	14	136	0.164	3.558	37	742	386	EIKKE-IVEPKETYKVGETITYRVSLKN-------TKADSEAINSV-SKDALDG-RLNYLPGSLKIISGPNSGEKTDASGDDQAEYDETNKQIIVRVGNGATATQGGS-YKADTAETIYEFKARINERAKANELVPNSATVEAVDILTSAKVNETSNIVEAKIADEQVTG	TLNWYDVQWSKTTVNVNEEMILSGKVHVFSAWPQAVAN----PRVSFLNAGEPGPVLVRT--AQFI------GEQFAPR----------------------------SVSLEIGKDYAFSINLRG----RRAGRWHVHAQINV---EGGGPIIGPGQWIEIKGDMKDFTD	70.849,-18.393,36.062,70.139,-14.988,34.426,69.947,-12.890,37.607,73.344,-11.505,36.534,71.385,-9.475,34.070,69.010,-7.831,36.500,69.738,-4.338,37.685,72.201,-4.274,40.604,70.473,-1.765,42.820,67.226,-3.801,42.606,68.989,-7.024,43.473,70.677,-5.302,46.381,67.796,-3.437,47.914,64.934,-5.996,47.879,65.886,-9.359,49.352,68.983,-9.992,51.432,69.503,-13.770,51.266,71.415,-15.530,53.992,72.035,-18.977,55.580,70.881,-20.528,52.235,71.816,-24.205,52.207,71.140,-27.233,50.020,71.052,-30.399,52.220,72.144,-32.718,49.373,74.029,-31.688,46.229,73.548,-35.250,44.728,70.306,-37.231,44.417,68.796,-40.189,42.598,65.539,-39.972,40.805,62.919,-40.138,43.698,65.349,-38.952,46.470,64.566,-35.727,48.481,66.735,-32.779,49.519,65.778,-29.559,51.306,66.783,-26.158,50.052,66.541,-23.751,52.971,67.640,-20.321,54.126,66.610,-16.956,55.479,65.676,-13.639,53.913,65.626,-10.072,55.264,63.292,-7.757,53.309,65.268,-4.489,52.827,63.682,-1.524,54.628,64.217,1.004,51.805,62.220,-1.141,49.391,62.564,0.532,45.891,59.571,2.242,44.247,60.150,0.358,41.020,59.035,-2.867,42.753,55.419,-3.276,43.991,54.915,-3.961,47.722,56.071,-7.520,48.811,52.667,-7.703,50.433,51.869,-10.228,47.685,54.601,-12.774,47.019,55.572,-16.344,46.173,58.429,-18.665,47.242,60.065,-20.849,44.633,62.774,-23.103,43.408,64.566,-21.399,40.535,65.333,-24.345,38.262,65.156,-25.253,34.561,61.660,-26.827,34.502,60.701,-29.618,36.803,64.125,-31.348,37.026,63.282,-31.665,40.728,59.570,-31.888,41.791,58.640,-29.539,44.694,56.951,-31.650,47.387,56.161,-28.896,49.873,57.628,-25.476,50.758,57.493,-23.250,53.834,58.134,-19.609,54.743,57.006,-17.445,57.579,56.363,-20.665,59.493,53.812,-21.849,57.077,53.188,-24.355,54.344,53.076,-22.012,51.320,51.453,-23.396,48.099,49.730,-20.045,47.709,51.030,-16.498,47.860,52.385,-14.893,51.078,53.025,-11.361,52.576,56.512,-10.223,53.472,56.681,-7.197,55.680,59.207,-4.473,54.904,62.362,-4.687,57.080,61.705,-8.101,58.649,63.318,-11.525,58.363,61.909,-14.825,57.138,62.995,-18.477,57.250,62.029,-20.580,54.339,62.530,-24.113,53.063,61.691,-26.157,49.981,61.563,-29.965,49.732,62.483,-31.062,46.228,62.474,-34.579,44.729,64.738,-35.852,41.921,63.060,-36.285,38.527,65.385,-35.719,35.527,69.076,-36.918,35.491,71.662,-34.234,34.864,73.340,-31.369,36.674,71.264,-28.298,37.444,71.399,-24.903,39.109,68.777,-24.733,41.775,68.241,-21.307,43.432,66.000,-20.006,46.139,63.628,-17.581,44.498,60.885,-15.203,45.556,58.568,-13.329,43.101,56.839,-10.131,44.100,53.488,-9.245,42.472,54.021,-6.042,40.483,57.620,-6.936,40.887,59.278,-9.684,39.022,61.454,-12.565,40.069,64.022,-12.008,42.739,66.625,-14.802,42.506,68.409,-16.085,45.668,71.712,-18.107,45.629,71.884,-21.400,43.722,73.820,-24.652,43.755,74.568,-27.354,41.218,72.577,-30.530,41.998,73.445,-33.794,40.188,70.391,-35.941,39.767,71.183,-39.483,38.658,69.009,-42.448,37.602,66.291,-42.755,35.015,63.336,-40.445,34.617,61.269,-43.575,33.733,61.595,-44.550,37.395,60.080,-41.321,38.752,56.979,-41.562,40.908,55.311,-39.269,43.245,52.972,-40.303,44.731,50.136,-38.546,46.588,47.206,-39.404,48.858,43.654,-38.353,48.130,41.151,-37.641,50.883,39.091,-40.672,49.959,42.106,-42.799,51.027,43.516,-43.717,47.630,47.043,-42.848,46.275,47.774,-41.584,42.805,50.926,-41.175,40.852,50.728,-37.511,39.908,53.340,-37.995,37.177,50.838,-40.023,35.151,47.480,-39.480,36.928,44.398,-38.323,34.941,46.272,-38.178,31.634,44.709,-40.982,29.640,41.306,-39.859,30.830,42.138,-36.591,29.100,43.114,-38.261,25.826,40.078,-40.581,26.055,37.948,-37.440,25.901,40.162,-35.216,23.713,41.098,-37.585,20.932,37.656,-38.931,19.977,36.231,-35.394,19.682,39.249,-34.220,17.636,38.313,-37.284,15.431,34.531,-36.555,15.323,35.800,-33.076,14.474,37.692,-34.205,11.340,34.928,-36.615,10.158,32.398,-33.732,10.124,34.798,-31.749,7.893,35.644,-34.713,5.558,32.043,-35.686,5.250,30.942,-32.326,3.903,34.073,-31.679,1.840,33.671,-35.022,0.058,29.788,-35.090,-0.187,29.763,-32.234,-2.659,32.993,-30.285,-2.546,34.854,-26.968,-2.563,35.035,-25.784,-6.253,31.777,-27.609,-7.108,30.179,-25.580,-4.220,31.840,-22.238,-4.955,30.486,-22.503,-8.494,26.899,-23.439,-7.402,26.597,-20.518,-4.978,28.209,-18.058,-7.382,25.897,-19.205,-10.195,22.222,-19.706,-9.404,21.264,-20.366,-5.839,22.914,-22.949,-3.535,19.998,-25.258,-2.562,21.724,-27.693,-4.875,24.378,-27.620,-2.138,22.190,-27.801,0.952,18.686,-28.991,1.588,17.188,-31.599,3.931,18.306,-34.311,3.983,21.591,-32.357,4.503,19.864,-30.637,7.428,18.552,-33.958,8.701,22.114,-35.264,8.975,23.032,-32.186,11.023,19.917,-32.377,13.194,20.894,-36.000,13.854,24.611,-35.368,14.495,23.716,-32.509,16.891,21.256,-34.698,18.822,23.940,-37.403,19.193,26.539,-34.758,20.175,24.417,-33.373,23.024,23.639,-36.894,24.104,27.339,-37.871,24.158,27.868,-34.619,26.138,25.194,-35.399,28.721,26.321,-39.035,29.042,30.037,-38.120,29.541,28.936,-35.506,32.092,26.729,-37.912,34.156,29.297,-40.674,33.875,32.061,-38.404,35.216,29.871,-37.353,38.164,29.503,-41.051,39.043,33.243,-41.580,39.136,34.351,-38.496,41.138,31.042,-37.512,42.917,32.680,-35.138,45.433,34.830,-32.345,44.058,36.322,-29.040,45.291,37.051,-25.849,43.319,40.779,-24.728,43.005,41.970,-23.408,46.318,43.449,-19.869,45.876,44.137,-16.737,47.861,46.859,-15.050,49.903,47.705,-16.702,53.212,47.465,-15.346,56.786,50.366,-13.072,57.779,53.643,-14.961,58.251,55.793,-15.217,61.389,59.130,-13.397,61.248,62.390,-14.720,62.761,62.458,-13.469,66.462,65.689,-15.208,67.297,67.965,-13.733,68.564,69.615,-12.257,66.425,68.800,-10.669,63.768,67.979,-7.185,62.428,65.946,-4.953,64.769,65.129,-7.623,67.350,65.741,-7.834,71.120,67.800,-5.794,73.622,71.101,-6.528,71.825,71.484,-4.855,68.359,74.126,-3.685,65.945,73.413,-0.559,63.889,75.075,0.603,60.638,74.586,3.973,58.921,76.263,4.276,55.544,78.193,7.530,55.148,78.948,7.602,51.381,80.978,5.143,49.331,82.949,4.775,46.099,82.997,1.999,43.496,85.454,1.960,40.632,84.091,1.724,37.111,85.356,-0.705,36.014,84.995,-2.579,38.225,86.056,-4.807,41.198,86.073,-2.607,44.339,83.594,-0.857,46.595,84.763,1.203,49.544,82.310,2.330,52.239,82.143,4.413,55.424,80.018,2.757,58.077,78.902,4.418,61.237,78.478,1.498,63.610,76.692,1.532,66.988,77.290,-1.409,69.286,74.029,-1.776,71.219,75.347,-5.231,72.328,77.215,-6.185,75.526,80.136,-7.838,73.676,83.105,-6.673,71.515,82.156,-7.424,67.900,84.202,-7.665,64.681,82.782,-7.220,61.186,82.619,-10.657,59.482,80.631,-10.310,56.333,78.921,-8.215,53.763,76.128,-9.927,51.714,74.509,-8.273,48.697,72.550,-10.106,46.061,73.048,-13.641,47.153,76.840,-12.777,47.243,78.997,-13.292,50.385,82.090,-11.005,50.939,83.899,-12.560,53.915,86.523,-11.134,56.289,89.418,-13.680,56.402,90.268,-12.351,59.860,86.842,-13.576,61.158,86.189,-16.385,58.701,89.642,-17.877,59.313,88.395,-20.753,57.149,85.947,-21.020,55.282,82.351,-22.011,54.489,80.393,-24.476,52.441,78.861,-22.210,49.817,78.531,-22.034,45.958,81.615,-21.012,43.891,80.453,-18.132,42.451,79.321,-16.221,44.957,81.692,-16.954,47.857,84.252,-14.096,48.074,87.045,-14.362,50.649,87.821,-10.601,50.661,85.562,-8.138,52.416,88.481,-6.701,54.493,88.592,-5.259,57.229,90.447,-3.294,60.004,90.639,-5.528,63.138,89.467,-3.722,66.238,86.835,-5.276,68.362,84.070,-2.573,68.313,83.431,-2.177,72.077,80.122,-2.673,73.933,78.045,0.548,73.791,80.806,2.001,71.501,79.972,4.137,68.461,82.569,4.130,65.713,83.066,4.866,61.992,85.054,2.312,59.978,86.208,2.134,56.354,85.212,-1.139,54.662,86.769,-2.445,51.459,84.739,-4.876,49.418,87.127,-6.214,46.794,86.701,-9.327,44.645,86.262,-10.260,41.002,82.803,-11.579,41.940,81.522,-7.980,42.248,82.330,-7.531,38.525,81.316,-11.084,37.489,77.810,-10.976,39.112,77.567,-7.479,37.577,77.025,-5.492,40.752,79.677,-3.188,39.103,76.989,-2.293,36.494,75.396,-0.113,39.189,76.707,2.857,37.118,74.146,1.973,34.511,71.181,2.192,36.966,68.650,4.980,37.701,69.529,4.710,41.415,73.264,4.584,42.259,72.872,3.101,45.655,73.953,-0.167,47.540,71.913,-2.289,50.000,72.512,-5.591,51.882,73.450,-6.978,55.364,76.641,-6.785,57.456,77.421,-9.563,59.894,79.203,-8.757,63.177,80.771,-11.473,65.358,81.494,-11.809,69.102,84.666,-13.640,70.327,82.399,-16.678,70.989,79.788,-17.749,68.399,77.123,-14.989,68.217,76.400,-13.259,64.894,74.673,-9.929,65.150,73.127,-8.506,61.882,72.726,-4.911,60.595,71.162,-3.588,57.371,73.549,-1.436,55.316,72.449,0.692,52.336,72.541,4.107,50.657,74.068,6.400,47.990,77.437,5.393,46.585,79.431,7.324,43.941,81.187,5.829,40.943,84.829,6.595,40.294,85.591,6.188,36.595,88.613,4.018,35.354	HGEKSQQAFLRMRTLNWYDVQWSKTTVNVNEEMILSGKVHVFSAWPQAVANPRVSFLNAGEPGPVLVRTAQFIGEQFAPRSVSLEIGKDYAFSINLRGRRAGRWHVHAQINVEGGGPIIGPGQWIEIKGDMKDFTDPVTLLDGSTVDLENYGISRIYAWHLPWLAVGAAWILFWFIRKGIIASYVRVAEGRPDDVIGDDDRRIGAIVLALTILATIVGYAVTNSTFPRTIPLQAGLQKPLTPIETEGTVGVGKEQVTTELNGGVYKVPGRELTINVKVKNGTSQPVRLGEYTAAGLRFLNPTVFTQKPDFPDYLLADRGLSNDDVIAPGESKEIVVKIQDARWDIERLSDLAYDTDSQVGGLLFFFTPDGKRFAAEIGGPVIPKFV	51782	Methylocystis sp. M	Crystal Structure of particulate methane monooxygenase (pMMO) from Methylocystis sp. strain M	3RFR	I	other	1
277	job_A	7poj-assembly1.cif.gz_C Prodomain bound BMP10 crystal form 2	12.5	160	75	13	284	429	32	140	0.082	3.558	29	742	140	ADVDNDP----NTYNSSRAY--IDLNGAKEIAWAGLFWSASRYKGPAYGTNLSDEEISAPVQFTTP--NGTV-QRVSPQRYHRIDQDATNPGQRFGYNNTGFSNYADVT-SILQGDKSATGSYTLADIPMTSSLNGQYQYYNFS----GWSLFVVTKDQA	EDLFSQPVSFNGL-RKYPLLFNVSIPHHEEVIMAELR----LYT------------LDRKITI-FEVLNMLVLVSGE-----------------IYGTNSEW-ETFDVTDAIRRWQKSGSSTHQLE---------------VHIENKHNPLLIVFSDDQS	50.615,70.587,7.645,53.961,69.643,9.183,54.641,70.801,12.747,57.681,73.063,12.868,59.105,71.150,15.841,59.009,67.867,13.907,60.680,69.514,10.906,63.442,70.889,13.138,64.129,67.485,14.708,64.586,65.949,11.254,67.099,68.560,10.084,69.018,68.784,13.375,69.824,65.075,13.674,70.846,64.936,10.001,73.071,68.034,10.059,74.684,67.456,13.474,76.409,64.062,13.441,77.445,64.403,17.101,73.942,63.903,18.549,71.193,61.351,17.909,67.618,61.160,19.241,67.032,59.542,22.622,64.556,57.181,20.926,63.964,55.875,17.418,60.258,56.766,17.221,59.330,60.402,17.877,55.587,60.995,17.585,53.763,64.322,17.490,50.252,64.733,18.874,48.008,67.759,18.442,45.488,69.544,20.622,41.778,69.074,19.954,40.300,72.218,21.527,40.939,75.536,19.788,38.466,78.025,21.305,38.987,78.461,25.052,40.761,81.040,27.206,38.939,81.780,30.499,40.369,84.459,32.796,39.836,84.633,36.556,41.111,86.467,39.634,44.759,87.438,40.209,45.415,87.124,36.479,45.017,83.343,36.801,44.283,82.487,33.176,43.460,78.849,32.424,42.719,76.876,29.266,42.196,73.151,28.596,43.932,70.713,26.265,43.024,67.328,24.795,45.110,64.717,22.978,44.427,61.428,21.162,47.408,59.353,22.317,47.884,55.751,21.128,51.343,54.492,22.123,52.032,50.817,21.285,52.414,48.776,24.460,55.455,46.888,23.107,57.477,50.134,23.274,59.148,51.976,26.148,58.658,55.734,26.495,62.090,57.322,26.909,60.834,60.918,27.041,57.608,62.848,26.523,57.230,66.625,26.704,54.480,69.191,26.155,55.238,72.194,23.935,53.376,75.403,24.815,53.353,78.804,23.103,53.604,81.989,25.185,54.121,85.638,24.179,57.368,85.921,35.133,54.485,83.483,35.667,54.085,80.042,37.272,52.926,77.531,34.651,51.272,74.535,36.341,49.776,71.692,34.291,46.939,69.400,35.373,45.188,66.246,34.189,41.420,65.714,34.282,40.553,62.221,35.514,39.001,66.438,40.073,42.333,67.566,38.600,45.689,65.754,38.715,48.768,67.983,38.894,51.352,66.673,36.415,54.205,69.208,36.539,54.525,72.777,37.801,57.295,75.274,37.127,58.123,78.928,36.475,58.632,81.025,33.346,60.733,84.189,33.134,59.966,87.297,31.099,57.814,87.788,28.001,60.639,87.367,25.473,60.753,83.580,25.079,57.848,82.336,22.953,57.951,78.538,23.438,58.497,76.236,26.404,58.772,72.510,27.107,57.434,70.509,30.057,58.316,66.913,30.907,55.252,64.656,31.083,57.078,61.344,30.668,55.684,59.843,33.881,52.128,60.735,32.830,52.344,58.979,29.454,53.826,55.885,31.118,50.687,55.500,33.238,48.467,56.081,30.197,50.256,53.194,28.475,49.067,50.843,31.224,45.606,52.443,31.424,45.404,51.928,27.646,44.847,54.244,24.704,42.369,56.968,25.675,41.708,60.603,24.777,43.075,62.373,27.854,42.371,65.990,28.788,44.618,68.498,30.556,44.382,72.042,31.901,47.098,74.709,32.006,47.119,77.443,34.662,49.255,80.562,34.179,49.429,82.853,37.208,47.232,78.646,11.139,48.282,79.302,14.735,50.837,78.201,17.330,48.742,75.288,18.527,50.364,73.338,21.392,51.495,69.811,20.584,52.770,66.753,22.449,56.039,64.974,21.618,56.655,61.344,22.609,60.079,59.672,22.428,59.558,55.898,22.425,61.991,53.094,21.587,60.731,49.871,20.029,61.590,46.501,21.561,60.808,44.376,18.483	DPPEYMLELYNKFATDRTSMPSANIIRSFKNEDLFSQPVSFNGLRKYPLLFNVSIPHHEEVIMAELRLYTLDRKITIFEVLNMLVLVSGEIYGTNSEWETFDVTDAIRRWQKSGSSTHQLEVHIENKHNPLLIVFSDDQS	9606	Homo sapiens	Prodomain bound BMP10 crystal form 2	7POJ	C	other	1
278	job_A	4b9c-assembly1.cif.gz_A Biomass sensoring modules from putative Rsgi-like proteins of Clostridium thermocellum resemble family 3 carbohydrate-binding module of cellulosome	12.1	148	93	10	15	132	5	145	0.164	3.558	37	742	150	GLKVIGKIEDTSSQEDIKTVTYEVTNTRDV--PIKDLILKQKNTNDSPIK--FVLDTLSEERG---PTSLEE-QAKVET--NEKDQTTDIK----LLNLQPNSTRKITINGQI------------TTKASSKLL----VSVLIEDNEK	GLKI-QYYSRKPHDSAGIDFSFRMFNTGNEAIDLKDVKVRY------YFKEDVSIDEMNWAVYFYSLGSEKDVQCRFYELPGKKEANKYLEITFKSGTLSPNDVMYITGEFYKNDWTKFEQRDDYSYNPADSYSDWKRMTAYISNKLV	12.257,5.102,20.183,9.770,6.960,22.311,7.788,9.799,20.714,4.903,10.549,18.403,5.099,13.194,15.703,3.065,14.511,12.780,3.747,16.915,9.917,1.180,18.473,7.567,1.727,19.410,3.933,-1.000,21.100,1.896,-1.595,23.516,-0.936,-4.620,25.064,-2.603,-5.024,25.734,-6.295,-8.132,27.861,-5.644,-7.916,31.562,-6.559,-7.919,34.005,-3.675,-11.643,34.676,-4.124,-13.436,31.351,-4.172,-16.841,29.871,-3.388,-15.121,26.828,-1.906,-12.130,26.640,0.435,-10.051,23.516,-0.220,-8.711,21.961,2.988,-7.362,18.767,1.366,-4.061,17.870,3.040,-1.580,15.095,3.650,0.024,14.184,6.932,3.091,12.115,7.785,3.891,10.175,10.910,7.322,11.620,11.749,7.787,9.942,15.115,8.741,6.373,15.916,5.405,5.094,17.254,2.211,4.187,15.397,-0.573,6.720,15.778,-4.288,6.074,16.261,-6.047,8.786,14.217,-8.916,8.737,16.739,-6.557,10.719,18.969,-5.650,13.239,16.285,-7.180,16.560,15.316,-6.151,19.106,12.709,-7.144,22.772,12.386,-7.492,25.052,9.375,-7.680,28.712,10.440,-9.356,31.545,8.586,-11.187,34.838,8.841,-14.913,35.200,8.240,-17.715,37.446,9.537,-20.395,34.798,9.014,-21.489,32.604,11.894,-20.188,29.056,12.141,-23.724,27.832,11.455,-23.702,29.714,8.096,-21.056,27.435,6.544,-21.015,23.797,5.446,-18.234,21.301,4.789,-17.669,17.999,2.958,-14.945,15.368,2.891,-14.641,13.448,-0.382,-11.707,11.065,0.196,-9.825,9.573,3.154,-6.874,7.348,2.360,-7.244,5.320,5.578,-10.920,4.481,5.398,-14.348,5.763,4.432,-14.815,9.499,4.016,-17.571,9.148,6.620,-14.832,8.525,9.217,-13.613,12.092,8.860,-15.673,14.514,10.912,-15.335,18.272,10.851,-16.797,21.162,12.833,-16.461,24.937,12.671,-15.398,26.889,15.774,-14.988,30.533,16.649,-11.499,31.712,17.613,-11.935,34.947,19.553,-9.503,37.678,20.526,-6.817,36.808,17.961,-5.591,39.304,15.353,-4.504,36.610,12.881,-7.713,34.538,12.524,-11.251,34.297,13.909,-12.475,30.865,12.807,-11.239,27.336,12.380,-12.445,24.135,10.853,-11.392,21.255,13.067,-10.919,17.849,11.446,-11.214,14.694,13.568,-11.270,10.976,12.786,-13.409,8.006,13.773,-10.843,5.459,12.617,-7.445,5.056,10.997,-3.864,4.180,11.837,-0.579,5.676,10.701,2.679,3.787,11.275,6.033,5.641,11.374,6.918,7.311,8.032,3.519,6.544,6.568,1.383,9.231,4.965,-2.369,9.845,4.938,-4.513,12.045,2.697,-7.926,13.645,2.862,-9.758,15.764,0.344,-12.467,18.208,1.301,-13.960,21.637,0.786,-16.134,24.106,2.651,-18.632,26.719,1.542,-20.896,29.504,2.706,-24.572,28.541,2.870,-25.509,31.662,0.880,-23.096,30.773,-1.948,-21.162,34.038,-1.612,-17.407,33.931,-2.151,-14.675,33.714,0.473,-11.739,36.122,0.479,-8.786,33.894,1.298,-6.031,36.525,1.343,-6.781,37.151,5.006,-7.001,33.449,5.945,-4.142,32.289,8.138,-4.038,28.739,6.768,-4.271,29.537,3.031,-1.315,28.352,0.918,-1.891,29.222,-2.738,0.538,26.865,-4.527,0.631,23.828,-6.817,2.941,21.465,-4.934,3.516,20.136,-1.438,5.651,21.705,1.245,5.657,21.591,5.048,2.810,23.889,6.089,3.137,25.298,9.590,-0.093,27.284,9.435,-2.314,24.246,9.870,-1.943,22.607,13.282,-2.080,18.982,14.424,-2.696,17.618,17.909,-2.391,14.219,19.536,-4.621,13.756,22.585,-5.158,17.527,22.516,-1.420,18.272,22.723,0.030,20.429,19.938,2.570,18.483,17.883,2.709,20.357,14.559,2.369,23.934,13.423,1.797,27.351,14.911,-1.563,28.570,16.180,-2.700,32.079,15.202	GSHMGLKIQYYSRKPHDSAGIDFSFRMFNTGNEAIDLKDVKVRYYFKEDVSIDEMNWAVYFYSLGSEKDVQCRFYELPGKKEANKYLEITFKSGTLSPNDVMYITGEFYKNDWTKFEQRDDYSYNPADSYSDWKRMTAYISNKLVWGIEP	203119	Acetivibrio thermocellus ATCC 27405	Biomass sensoring modules from putative Rsgi-like proteins of Clostridium thermocellum resemble family 3 carbohydrate-binding module of cellulosome	4B9C	A	other	1
279	job_A	7llj-assembly1.cif.gz_L Inhibitory immune receptor protein complex	7.1	153	102	8	586	735	3	118	0.076	3.745	28	742	211	KKEIVEPKETYKVGETITYRVSLKNTKADSEAINSVSKDALDGRLNYLPGSLKI---ISGPNSGEKTDASGDDQAEYDETNKQIIVRVGNGATATQGGSYKADTAETIYEFKARINERAKANELVPNSATVEAVDILTSAKVNETSNIVEAKI	KVTQSSPDQTVASGSEVV--LLCTYDTVYSNP--DLFWYRIRPDYSFQ---FVFYGDNS--RSEGADFTQGRFSVKHILTQKAF---------------------HLV------ISP-VRTEDSATYYCATRLWLGDPHTDKLIFGKGTRVTV	-0.898,50.058,27.796,-1.257,49.358,24.081,-1.491,52.699,22.272,-1.225,56.459,22.677,-2.364,58.686,19.813,-1.766,62.337,18.916,-4.615,63.506,16.688,-3.605,67.146,16.210,-1.370,67.672,13.149,1.749,69.820,13.126,0.824,73.496,13.339,2.329,76.959,12.956,0.968,79.534,15.410,1.783,83.145,16.297,3.313,84.397,19.536,0.920,85.342,22.325,-1.750,82.844,21.249,-3.105,79.782,23.058,-2.352,76.363,21.569,-3.810,72.947,22.394,-2.108,69.586,21.824,-4.379,66.538,21.581,-3.574,63.123,23.054,-5.653,59.993,23.700,-4.453,57.039,25.787,-5.658,53.419,25.605,-4.823,52.041,29.057,-5.934,49.088,31.181,-4.953,50.642,34.504,-7.451,52.522,36.652,-5.088,55.376,37.637,-2.475,55.626,34.868,0.551,57.920,34.893,0.726,60.212,31.856,3.509,62.542,30.751,4.131,65.321,28.248,7.667,65.712,26.878,9.252,67.942,24.246,12.215,67.748,21.872,13.787,71.058,20.849,15.730,71.650,17.614,18.904,71.325,19.714,17.653,67.774,20.488,17.333,68.463,24.220,14.986,65.916,25.813,13.269,67.448,28.844,10.279,66.527,30.989,7.455,69.042,30.543,4.445,67.841,32.529,3.085,64.875,34.494,-0.490,63.996,35.384,-2.644,61.324,36.953,-6.364,61.221,37.741,-5.806,63.124,41.003,-2.713,65.322,40.602,-0.875,67.494,38.079,2.737,68.694,38.303,4.924,70.510,35.789,8.556,71.340,35.133,10.362,74.366,36.539,10.876,76.031,33.141,7.137,76.146,32.357,6.579,78.995,34.860,2.782,78.852,34.925,2.578,79.109,31.119,1.751,75.392,30.749,-1.430,73.587,31.778,-3.068,70.218,31.139,-6.735,69.323,30.682,-7.122,65.752,31.966,-10.694,64.524,31.448,-11.246,60.898,32.439,-14.559,60.301,30.657,-13.161,61.163,27.214,-9.742,59.594,27.997,-8.206,62.955,27.091,-4.886,64.462,28.249,-4.521,67.765,26.379,-1.727,70.338,26.631,-2.742,74.009,26.851,-0.284,76.870,26.329,-2.054,80.110,27.248,0.937,82.436,26.640,2.977,81.065,23.725,6.544,82.224,23.109,9.097,81.652,20.360,11.151,79.642,22.888,8.550,76.846,22.623,8.779,75.840,18.939,9.518,72.120,19.158,8.132,68.610,18.680,5.863,67.507,21.530,5.155,63.907,22.535,2.729,62.432,25.056,3.583,59.240,26.909,2.164,56.705,29.338,4.053,54.828,32.057,3.778,51.035,32.258,4.864,49.236,35.438,6.288,45.727,35.129,8.835,45.539,37.945,10.691,48.012,40.125,9.555,51.630,39.570,12.999,52.352,38.129,12.327,49.599,35.544,9.105,51.011,34.058,8.594,52.011,30.425,7.244,55.073,28.615,5.138,54.779,25.452,5.045,57.852,23.196,2.815,59.144,20.436,4.025,59.973,16.939,4.406,63.610,17.981,3.099,67.038,16.992,5.437,69.720,15.636,4.591,73.283,16.713,6.280,76.344,15.193,5.873,79.670,17.015,6.295,82.451,14.468,7.201,85.875,15.906,5.199,89.105,15.778,6.943,91.660,13.549,5.480,95.010,14.606,7.222,97.175,11.976,8.006,95.086,8.883,10.762,96.443,6.636,10.894,93.861,3.824,14.307,94.228,2.229,16.464,92.296,-0.240,20.219,92.880,-0.031,23.244,91.716,-2.029,25.974,90.623,0.362,29.576,91.559,-0.372,31.613,88.728,-1.879,34.318,88.235,0.733,37.270,86.074,-0.374,35.597,85.964,-3.830,32.307,81.098,-5.984,28.755,82.303,-5.328,26.813,85.517,-4.756,24.430,85.812,-1.805,21.048,87.559,-1.711,19.281,88.000,1.634,15.576,88.706,2.185,14.805,89.971,5.670,12.471,91.916,7.971,9.108,90.590,6.807,6.019,89.607,8.760,5.369,86.013,9.799,2.369,85.782,7.455,4.562,85.776,4.339,5.512,82.216,3.373,8.649,81.169,1.503,8.565,78.789,-1.463,11.284,77.003,-3.399,12.849,78.342,-6.584,11.813,77.693,-10.178,15.226,76.886,-11.666,17.137,73.994,-10.112,20.435,75.869,-10.601,19.402,78.438,-7.950,19.264,77.426,-4.282,16.884,79.146,-1.850,16.478,78.303,1.835,13.377,78.563,4.027,12.419,80.945,6.831,14.668,81.561,9.833,13.924,83.399,13.093,16.754,85.190,14.907,16.407,86.951,18.270,18.795,89.761,19.175,18.688,89.266,22.937,20.377,92.555,23.858,17.929,94.548,21.721,15.043,92.084,22.300,14.375,92.203,18.552,13.298,89.214,16.455,13.636,89.081,12.675,12.996,86.688,9.795,15.438,85.846,7.026,15.909,83.820,3.850,19.042,83.250,1.765,19.479,82.622,-1.953,22.452,81.905,-4.200,23.336,80.607,-7.662,26.247,80.308,-10.094,24.902,81.596,-13.428,26.012,85.031,-14.626,22.383,86.121,-15.219,21.568,85.936,-11.489,20.539,89.032,-9.532,18.746,89.682,-6.251,15.860,91.397,-8.074,14.633,88.128,-9.627,15.886,85.890,-6.798,12.513,85.489,-5.042,10.237,85.955,-8.069,8.645,82.525,-7.485,7.366,83.420,-3.989,4.611,85.692,-2.676,6.627,88.920,-2.352,5.178,91.748,-0.228,4.292,94.856,-2.201,6.436,97.064,0.067,9.741,95.267,-0.502,12.945,97.307,-0.586,15.080,96.614,-3.680,18.187,98.796,-3.280,20.213,99.742,-6.362,24.027,99.465,-6.506,25.314,102.266,-4.276	SDKVTQSSPDQTVASGSEVVLLCTYDTVYSNPDLFWYRIRPDYSFQFVFYGDNSRSEGADFTQGRFSVKHILTQKAFHLVISPVRTEDSATYYCATRLWLGDPHTDKLIFGKGTRVTVEPNIQNPDPAVYQLRDSKSDKSVCLFTDFDSQTNVSQSKDSDVYITDKCVLDMRSMDFKSNSAVAWSNKSDFACANAFNNSIIPEDTFFPSPE	9606	Homo sapiens	Inhibitory immune receptor protein complex	7LLJ	L	other	2
280	job_A	4um8-assembly1.cif.gz_B Crystal structure of alpha V beta 6	9.4	116	61	7	619	729	338	414	0.045	3.943	23	742	423	NSVSK-DALD-GRLNYLPGSLKIISGPNSGEKTDASGDDQAEYDETNKQIIVRVGNGATATQGGSY---KADTAETIYEFKARINERAKANELVPNSATVEAVDILTSAKVNETSN	SEVELEVLGDTEGLNL---SFTAICN-----------------------------NGTLFQHQKKCSHMKVG-DTASFSVTVNIPHCERR------SRHIIIKPVGLGDALELLVS	52.221,42.972,-13.803,53.620,45.744,-11.626,53.298,48.299,-14.430,49.499,48.256,-14.185,49.069,48.516,-10.418,51.100,51.473,-9.196,51.303,55.214,-4.455,54.453,53.543,-3.127,52.537,51.641,-0.446,49.963,50.303,-2.911,52.739,49.444,-5.368,54.097,46.799,-2.995,50.656,45.368,-2.234,49.860,44.309,-5.804,52.708,41.791,-5.700,55.644,40.491,-3.612,57.933,40.835,-6.637,56.970,44.477,-7.181,59.024,47.503,-6.132,58.847,51.299,-6.048,61.464,53.767,-7.274,61.484,56.858,-5.055,56.952,54.028,-11.179,55.984,50.653,-9.699,58.148,48.016,-11.376,60.332,45.009,-10.533,63.718,45.827,-8.907,65.458,44.315,-11.942,63.578,46.536,-14.395,64.069,49.571,-12.153,67.813,49.356,-12.798,67.161,49.616,-16.538,65.050,52.699,-15.839,68.106,54.195,-14.159,66.857,53.927,-10.594,69.626,53.615,-7.998,69.772,50.910,-5.320,69.230,53.429,-2.516,66.160,54.666,-4.390,64.796,51.156,-4.876,62.828,50.254,-1.759,62.120,46.583,-1.113,60.867,45.370,2.276,62.060,41.860,1.419,61.091,39.109,3.860,63.882,38.245,6.284,64.714,36.356,9.469,66.537,37.624,12.550,67.991,35.026,14.912,67.713,35.966,18.588,68.215,32.758,20.555,70.025,29.923,18.776,71.465,27.731,21.532,73.004,24.457,20.244,71.383,21.083,20.962,72.756,19.613,24.198,73.316,15.860,23.906,74.422,13.224,26.412,73.348,12.799,30.027,73.032,16.306,31.417,73.395,16.609,35.193,71.934,20.114,35.140,68.230,20.164,34.258,68.295,23.791,33.101,71.065,23.021,30.612,69.018,20.754,28.342,68.260,22.032,24.836,66.060,19.895,22.593,65.138,22.461,19.933,67.128,24.907,17.794,66.698,27.759,17.391,64.531,29.112,20.224,63.634,32.717,19.386,63.093,34.138,15.902,61.744,37.488,14.760,60.258,36.876,11.326,59.588,39.845,9.065,57.437,38.783,6.124,56.279,40.522,2.962,52.586,40.136,2.008,52.691,37.280,-0.490,56.377,36.538,-0.043,57.460,33.359,1.717,60.232,32.228,4.058,61.498,28.783,5.063,62.644,28.088,8.624,65.090,25.349,9.613,64.045,23.785,12.915,66.238,21.151,14.558,64.933,18.896,17.328,66.588,16.129,19.357,65.596,14.273,22.531,68.024,13.934,25.440,69.109,10.613,26.953,67.891,11.307,30.490,64.561,13.124,30.750,61.992,13.185,33.610,58.820,11.101,33.170,55.329,11.528,34.650,52.874,8.619,34.538,49.197,8.787,35.491,47.388,5.448,35.683,43.756,6.231,34.837,41.735,3.032,35.189,38.186,1.853,34.527,36.646,0.423,37.701,33.736,-1.393,36.077,32.964,-4.817,37.557,34.500,-6.400,34.448,37.836,-4.954,35.578,37.789,-6.973,38.803,40.074,-9.730,37.505,42.301,-6.900,36.298,42.636,-5.447,39.811,44.106,-8.712,41.118,47.103,-8.396,38.788,47.858,-4.673,39.095,48.258,-5.032,42.877,52.050,-4.939,42.501,52.523,-2.895,39.332,53.817,0.354,40.833,56.961,-1.239,42.232,57.377,-3.431,39.143,56.900,-0.516,36.737,59.301,1.833,38.528,61.851,-0.994,38.565,62.007,-1.239,34.779,61.539,2.493,34.185,64.531,3.105,36.450,66.702,1.641,33.697,65.474,4.269,31.239,65.131,7.364,33.419,66.289,8.549,36.838,63.283,10.808,37.420,59.998,8.887,37.340,56.796,9.787,39.191,53.553,7.791,38.992,49.953,8.673,39.881,46.510,7.055,39.939,42.890,7.840,39.072,39.586,6.048,38.495,36.421,6.486,36.415,33.127,4.778,35.557,30.210,6.864,34.245,27.991,9.882,34.946,25.764,8.677,37.830,22.561,9.867,36.126,19.768,8.146,34.182,19.710,6.616,31.647,23.404,5.731,31.981,22.818,4.263,35.446,19.679,2.783,37.010,18.067,5.202,39.464,16.133,2.808,41.702,17.013,3.222,45.420,18.308,-0.356,45.660,20.423,-0.101,42.496,21.799,3.289,43.523,23.020,1.832,46.823,24.505,-1.252,45.154,24.776,-1.280,41.327,25.662,-4.987,41.293,22.690,-5.998,43.453,21.163,-8.042,40.631,24.066,-10.463,40.101,24.512,-10.149,43.190,27.999,-8.834,44.009,29.476,-6.196,46.313,30.091,-3.064,44.250,30.644,0.582,45.156,28.195,3.210,43.812,28.808,4.577,40.310,31.083,7.623,40.189,32.258,9.917,37.403,35.946,10.382,38.173,38.049,10.224,41.331,41.564,11.645,41.471,43.244,9.497,44.108,47.043,9.723,44.047,48.988,12.758,42.808,52.032,11.450,40.936,55.025,10.888,43.218,58.296,8.946,43.342,57.047,6.532,46.005,56.082,3.429,44.032,55.221,1.648,47.279,52.370,4.090,47.886,50.979,3.194,44.462,50.684,-0.486,45.387,48.830,0.200,48.640,46.194,2.251,46.834,45.500,-0.318,44.108,44.589,-2.832,46.819,42.196,-0.355,48.452,40.224,0.110,45.226,36.839,-1.523,44.643,34.809,-2.355,41.540,31.697,-0.324,40.734,28.809,-1.143,38.394,28.979,-3.768,35.657,28.447,-1.851,32.424,28.313,-3.314,28.910,27.643,0.130,27.442,30.264,2.823,26.701,31.588,4.555,29.811,32.375,8.105,30.927,36.134,7.851,30.498,36.456,11.075,28.509,35.439,13.195,31.504,38.422,11.821,33.417,40.903,12.593,30.632,39.908,16.265,30.505,40.337,16.654,34.264,43.555,14.620,34.347,45.057,17.049,31.837,43.678,20.418,32.950,44.127,20.062,36.720,47.900,20.616,36.644,48.384,21.353,40.339,46.076,18.679,41.737,47.519,15.944,39.507,51.085,17.218,39.810,52.544,17.472,36.315,56.233,18.398,36.366,57.176,21.403,34.223,59.785,19.618,32.104,58.843,15.960,31.754,56.807,13.521,29.686,53.162,13.725,30.706,51.988,10.178,30.038,48.307,9.383,30.564,47.464,5.675,30.533,43.786,5.082,29.765,42.861,1.559,30.890,39.386,0.349,29.932,37.518,-2.580,28.387,34.693,-0.707,26.675,33.821,2.254,24.456,33.430,5.820,25.753,30.680,8.438,25.509,31.502,11.868,24.081,30.018,15.308,23.438,26.227,15.373,23.236,25.751,11.795,24.445,24.720,13.397,27.734,21.698,14.961,25.987,19.895,11.768,26.922,20.553,12.583,30.574,19.325,16.155,30.211,22.849,17.548,30.270,22.953,20.278,27.632,25.781,22.467,28.923,29.082,21.931,27.025,32.327,21.102,28.838,34.339,24.245,29.621,37.711,22.495,29.690,38.345,23.737,33.217,39.387,21.989,36.427,36.504,20.943,38.686,38.032,18.698,41.342,36.408,19.493,44.688,38.051,19.285,48.120,37.515,15.521,48.015,39.403,15.189,44.714,36.326,14.206,42.712,34.855,15.466,39.433,32.064,17.670,40.776,30.641,18.629,37.380,29.861,15.138,36.040,26.156,15.980,36.247,26.354,19.544,34.958,28.691,19.511,31.960,28.636,17.409,28.789,31.309,14.869,27.932,34.289,16.566,26.309,34.537,16.346,22.519,37.606,15.067,20.676,38.050,18.582,19.323,38.078,19.766,22.933,40.316,16.984,24.249,42.912,17.720,21.572,42.988,21.439,22.378,43.664,20.671,26.045,46.020,17.688,25.722,48.175,19.802,23.399,48.008,22.904,25.592,48.881,20.852,28.676,51.413,18.745,26.762,49.874,15.397,27.731,50.646,12.200,25.806,47.681,9.823,25.866,48.041,6.033,25.810,44.981,3.883,25.090,45.307,0.539,26.871,42.123,-1.183,25.699,41.014,-4.745,24.929,40.678,-6.251,21.442,36.996,-5.353,21.317,38.023,-1.687,21.403,41.430,-1.560,19.677,40.198,-0.568,16.209,37.906,2.070,17.706,40.553,3.720,19.895,43.069,3.336,17.057,40.972,5.754,15.002,40.727,8.141,17.944,44.508,8.280,18.325,44.946,9.300,14.678,43.335,12.679,15.358,45.046,13.265,18.709,48.703,14.299,18.253,51.035,12.206,20.413,48.453,9.534,21.196,49.098,5.807,20.792,47.241,2.576,21.567,48.018,-0.927,22.808,46.341,-4.327,23.038,45.370,-5.085,26.639,44.710,-8.624,27.874,41.379,-9.415,29.551,42.997,-9.464,33.003,45.398,-6.694,31.919,48.446,-8.785,32.766,50.529,-7.190,30.029,50.027,-3.559,31.053,53.683,-3.309,32.090,54.695,-4.603,28.678,52.413,-2.050,27.014,53.563,1.061,28.884,57.287,0.476,28.372,56.875,-0.440,24.702,54.631,2.603,24.241,57.283,4.679,26.001,60.052,3.431,23.713,57.961,4.329,20.663,57.538,7.879,21.972,61.318,7.886,22.397,61.395,7.279,18.638,58.644,9.701,17.620,59.363,13.371,16.975,56.431,15.456,15.737,56.067,19.241,15.494,53.282,21.503,16.746,52.206,25.042,15.897,50.454,27.128,18.550,48.875,30.584,18.598,49.196,30.860,14.822,46.591,32.139,12.372,43.435,30.754,10.830,44.636,32.625,7.746,48.339,31.756,7.777,49.366,28.900,5.488,52.172,26.618,6.635,53.867,23.615,5.055,56.177,21.048,6.617,58.805,18.672,5.285,60.265,16.008,7.549,63.953,15.216,7.243,64.498,11.903,9.007,67.982,10.376,9.151,70.443,11.982,6.724,69.145,11.249,3.229,65.400,10.909,3.716,62.992,13.793,3.089,59.233,13.332,3.494,56.764,15.768,1.939,53.761,17.113,3.880,55.068,15.592,7.102,56.120,17.075,10.432,56.759,13.780,12.218,59.764,11.435,12.247,59.936,7.857,13.519,62.276,4.868,13.925,65.013,7.085,15.362,67.265,6.176,18.286,67.619,8.661,21.143,70.302,11.201,20.269,69.508,11.318,16.558,68.828,14.752,15.070,65.546,15.689,13.401,65.417,18.648,11.015,62.284,20.342,9.669,61.585,22.972,7.013,58.698,25.240,7.998,57.541,27.649,5.297,55.557,30.665,6.490,53.481,32.956,4.269,51.041,35.810,4.859,48.192,36.330,2.349,47.219,39.906,3.296,48.878,42.870,5.029,47.356,42.636,8.544,47.371,45.079,11.472,50.375,44.044,13.589,52.693,41.182,14.504,51.372,37.920,15.944,52.976,35.406,18.322,53.457,31.789,17.219,55.104,28.840,18.991,56.752,25.798,17.395,57.469,22.957,19.819,57.915,19.158,19.732,55.134,16.820,20.871,55.567,15.840,24.513,58.568,18.077,25.161,58.698,21.371,27.047,61.182,23.049,24.713,59.647,25.536,22.287,60.570,27.923,19.484,59.003,31.386,19.674,58.046,33.139,16.436,57.402,36.854,16.084,55.827,37.275,12.655,55.649,40.977,11.795,54.356,42.100,8.383,55.618,45.086,6.388,53.676,47.187,3.878,54.984,50.717,4.414,57.754,52.374,2.398,61.033,53.839,3.639,60.352,57.005,1.636,57.198,57.581,3.687,59.305,58.494,6.722	GCALGGTCEDCLLIGPQCAWCARCDTPANLLAKGCQLNFIENPVSQVEILKNKPLSVGRQKNSSDIVQIAPQSLILKLRPGGAQTLQVHVRQTEDYPVDLYYLMDLSASMDDDLNTIKELGSRLSKEMSKLTSNFRLGFGSFVEKPVSPFVKTTPEEIANPCSSIPYFCLPTFGFKHILPLTNDAERFNEIVKNQKISANIDTPEGGFDAIMQAAVCKEKIGWRNDSLHLLVFVSDADSHFGMDSKLAGIVCPNDGLCHLDSKNEYSMSTVLEYPTIGQLIDKLVQNNVLLIFAVTQEQVHLYENYAKLIPGATVGLLQKDSGNILQLIISAYEELRSEVELEVLGDTEGLNLSFTAICNNGTLFQHQKKCSHMKVGDTASFSVTVNIPHCERRSRHIIIKPVGLGDALELLVSPECNCDCQK	9606	Homo sapiens	Crystal structure of alpha V beta 6	4UM8	B	other	2
281	job_A	4yzw-assembly1.cif.gz_B Crystal structure of AgPPO8	13.3	90	42	8	31	110	493	556	0.069	4.15	27	742	682	IKTVTYEVTNTRDVPIKDLILKQKNTNDSPIKFVLDTLSEERG----PTSLEEQAKVETNEKDQ----TT--DIKLLNLQPNSTRKITIN	PFVYRLRINSTARSNRQDTVRI----------F----LLPRQNEQGRPLSFE----------DRRLLAIELDSFR-VNLRPG-MNNIVRQ	102.163,70.118,26.873,99.483,67.999,28.532,97.021,70.798,27.798,97.858,70.420,24.105,96.819,66.764,24.048,93.448,67.520,25.645,92.832,70.712,23.671,92.328,68.805,20.418,89.568,66.782,22.056,88.007,69.905,23.551,87.109,71.591,20.261,85.104,71.071,17.054,82.892,68.457,18.791,81.303,66.858,15.701,84.589,66.865,13.776,86.237,63.441,14.355,89.803,63.114,15.646,91.338,62.151,12.310,90.634,65.701,11.143,93.350,68.268,12.004,92.599,70.324,15.114,93.750,73.847,16.065,93.565,75.292,12.534,95.302,72.307,10.941,98.242,72.384,13.352,97.395,69.684,15.887,97.135,66.104,14.611,96.273,62.741,16.170,97.843,59.396,15.334,95.091,56.941,16.168,95.019,53.151,16.407,92.953,51.914,13.568,90.091,50.708,15.662,89.681,54.128,17.264,87.931,55.274,14.099,84.199,54.581,14.101,82.439,52.092,11.801,81.792,54.624,9.040,85.255,56.115,8.606,87.335,53.009,9.313,87.027,51.685,5.725,88.545,54.894,4.334,91.047,55.282,7.166,94.096,55.387,4.919,92.476,57.876,2.529,91.667,60.060,5.528,95.288,59.965,6.664,96.454,60.861,3.168,94.045,63.808,2.917,93.928,64.968,6.555,97.152,63.642,8.089,100.322,65.444,9.229,101.876,64.468,5.887,98.855,65.387,3.768,99.083,67.775,0.802,97.078,70.207,2.936,99.529,69.854,5.829,102.416,71.040,3.669,101.643,74.762,3.595,100.282,75.332,7.103,103.781,76.288,8.275,103.538,79.205,5.829,104.378,73.539,13.113,103.007,70.900,12.972,102.237,69.181,16.309,101.482,65.423,16.401,99.851,63.626,19.351,100.377,59.873,19.650,97.420,57.879,20.969,98.170,54.459,22.458,95.740,51.586,21.941,93.812,50.391,24.981,94.457,46.956,26.495,90.755,46.706,26.705,88.007,48.841,25.264,85.817,50.538,27.912,82.087,49.886,28.318,80.198,52.800,26.755,76.819,51.045,26.674,75.500,53.285,29.447,75.608,56.278,27.102,74.805,54.578,23.800,71.055,55.267,24.002,71.947,58.948,23.585,72.838,59.338,19.909,75.913,61.334,18.888,73.786,64.181,17.471,70.815,63.957,19.878,69.710,66.803,22.137,71.187,66.775,25.641,69.609,68.160,28.820,71.214,68.310,32.256,67.723,68.540,33.775,67.099,65.029,32.494,67.995,62.678,35.386,68.820,59.915,32.905,71.125,62.311,31.066,72.819,63.316,34.329,73.202,59.603,35.098,74.953,59.034,31.771,77.188,62.038,32.460,78.073,60.769,35.923,79.236,57.349,34.757,81.325,58.800,31.926,82.812,61.332,34.353,83.521,58.514,36.809,85.190,56.519,34.037,87.454,59.503,33.360,88.318,60.098,37.022,89.064,56.392,37.492,91.892,56.418,34.941,95.305,55.508,36.467,97.011,58.583,35.012,96.471,61.612,32.778,98.061,60.005,29.717,95.766,56.976,29.824,92.882,59.418,30.201,93.849,61.016,26.887,93.691,57.597,25.224,90.307,56.671,26.694,88.916,60.146,26.012,90.184,59.942,22.427,88.425,56.604,21.951,85.094,57.700,23.418,84.914,61.118,21.729,83.659,60.178,18.251,81.470,57.375,19.621,79.600,59.590,22.039,77.078,62.420,22.254,79.148,65.588,21.884,77.526,67.652,24.670,77.686,64.581,26.928,81.372,63.930,26.201,82.514,67.558,26.430,80.742,67.968,29.777,82.113,64.834,31.445,85.682,65.358,30.222,85.474,68.936,31.448,84.297,67.891,34.919,86.953,65.184,35.166,89.735,67.576,34.156,88.697,69.983,36.902,88.981,67.352,39.629,91.832,65.030,38.652,94.891,65.986,40.744,97.252,65.185,37.855,95.467,67.597,35.488,95.187,70.532,37.903,96.867,72.943,35.482,95.210,71.809,32.256,93.527,74.727,30.494,89.984,73.912,29.346,88.039,75.951,26.721,84.789,77.726,27.593,81.425,76.439,26.323,81.363,79.469,24.026,84.123,77.799,22.023,82.527,74.343,22.076,78.844,74.952,21.399,78.404,78.562,20.200,74.878,77.686,19.056,73.812,77.970,22.705,74.811,81.636,22.861,74.654,83.095,19.353,71.850,84.064,16.976,71.872,81.292,14.332,70.947,83.939,11.753,74.301,85.580,12.469,76.177,82.285,12.455,74.843,81.193,9.085,75.673,84.677,7.624,79.191,84.045,8.854,79.353,80.895,6.746,79.252,83.127,3.659,81.909,85.538,4.943,84.336,82.719,5.705,83.773,80.701,2.538,84.282,83.681,0.242,86.533,86.178,2.009,90.107,85.493,3.129,90.708,85.689,6.892,93.007,88.587,6.068,89.979,90.650,4.969,87.111,89.282,7.072,84.623,91.321,9.086,82.672,90.498,12.270,79.008,89.645,11.701,77.054,91.947,14.058,74.328,90.562,16.364,71.435,92.944,17.190,69.885,93.778,20.550,66.321,93.368,19.249,66.821,89.685,18.555,64.107,87.677,20.338,61.502,90.440,20.423,60.809,94.075,19.594,60.188,96.911,22.040,56.478,96.046,21.735,57.236,93.299,24.251,57.924,94.939,27.641,60.081,91.983,28.734,62.507,92.808,25.890,63.707,95.594,28.208,65.546,92.915,30.182,67.196,91.357,27.116,70.480,93.079,27.970,70.420,90.955,31.120,68.756,87.664,30.201,70.432,87.155,26.829,73.862,88.473,27.789,76.506,85.974,26.716,78.627,86.548,29.818,75.676,86.101,32.165,74.723,82.760,30.613,78.321,81.564,30.554,78.506,82.323,34.277,75.338,80.353,34.979,76.667,77.380,33.051,80.109,77.506,34.639,78.685,77.799,38.151,76.605,74.651,37.657,79.670,73.062,36.115,81.704,73.775,39.260,78.772,72.886,41.530,76.775,70.125,39.779,73.724,68.392,41.246,75.044,64.959,40.326,78.185,63.032,39.435,80.913,61.365,41.535,80.749,62.134,45.296,83.906,64.254,45.455,82.820,66.239,42.397,79.514,67.084,44.094,80.449,67.470,47.755,81.864,71.000,47.925,81.855,73.581,50.721,78.363,74.971,51.319,77.221,74.335,47.735,73.629,74.171,48.998,73.825,77.651,50.485,75.741,78.938,47.459,72.968,77.583,45.223,70.429,79.787,47.002,72.693,82.808,47.270,73.968,82.963,43.691,70.406,82.763,42.362,69.135,85.092,45.101,71.611,87.708,43.894,70.620,87.046,40.277,66.996,87.804,41.107,67.952,90.863,43.143,69.976,92.352,40.283,67.265,91.328,37.808,64.494,92.931,39.895,66.404,96.199,40.358,66.621,96.724,36.605,62.935,95.856,36.154,62.180,98.794,38.431,64.590,100.904,36.364,62.907,99.938,33.062,59.314,100.487,34.165,58.718,96.792,34.806,57.050,95.621,38.021,57.977,93.080,40.684,58.673,89.473,39.707,55.508,87.395,39.937,56.527,84.029,41.426,55.609,80.958,39.400,53.663,79.301,42.223,50.599,77.999,40.383,51.719,75.361,37.867,48.202,74.683,36.604,47.456,78.293,35.691,48.374,79.461,32.173,51.931,80.769,31.775,51.519,84.446,30.879,55.030,85.181,29.602,56.020,83.963,26.153,59.571,83.609,24.852,61.006,82.869,21.424,64.702,81.882,21.781,65.444,81.438,18.059,68.511,79.442,19.178,69.201,76.337,17.102,71.122,73.132,17.782,73.668,72.805,14.979,73.968,69.064,15.643,70.386,68.105,14.748,68.896,71.441,13.643,66.324,71.003,16.406,65.492,74.380,17.928,65.197,75.433,21.513,61.461,75.545,20.886,59.636,78.765,21.782,56.823,79.044,24.306,53.781,80.813,22.869,51.673,83.109,25.121,49.425,81.579,27.785,50.299,77.909,27.421,49.381,75.450,30.172,51.979,73.145,31.744,51.412,69.413,31.202,52.679,66.245,32.857,55.836,65.245,30.997,56.177,61.641,29.865,58.799,61.240,27.159,59.847,57.612,26.810,62.400,58.461,24.114,64.170,60.676,26.647,63.517,58.229,29.491,62.080,61.330,31.129,58.958,61.416,33.287,57.542,63.806,35.882,54.043,64.958,36.840,52.921,68.353,38.106,51.380,66.542,41.084,54.840,65.272,42.026,55.922,68.851,42.733,52.556,69.564,44.373,53.274,66.653,46.716,56.917,67.477,47.428,56.385,71.137,48.312,54.125,70.870,51.373,56.622,68.462,52.930,59.427,70.953,52.341,57.330,73.846,53.656,56.344,71.837,56.742,60.001,71.056,57.473,60.867,74.749,57.200,57.962,75.710,59.462,58.895,72.958,61.922,62.482,74.195,62.116,64.001,70.845,61.174,64.256,68.376,58.297,64.302,64.571,58.516,66.906,62.447,56.741,66.082,59.094,55.148,67.520,57.330,58.208,65.292,59.392,60.491,67.900,61.623,62.131,66.447,65.107,62.624,68.501,67.854,61.009,67.910,71.431,62.264,67.136,74.179,59.751,66.977,77.191,62.073,70.744,77.683,61.990,73.274,79.657,59.987,73.965,76.389,58.150,70.284,75.484,57.747,70.028,77.306,54.428,72.672,74.896,53.116,70.675,71.770,53.983,67.662,73.393,52.368,69.704,74.211,49.277,70.563,70.582,48.591,67.004,69.530,49.392,65.313,72.039,47.116,67.485,71.935,43.982,67.887,69.011,44.602,71.447,67.693,44.676,72.949,64.259,45.314,73.895,65.131,48.877,70.324,65.849,49.878,69.452,64.313,53.241,66.163,62.875,51.942,65.628,62.490,48.187,62.347,60.630,48.506,60.507,62.787,51.012,61.441,66.219,49.657,61.825,65.187,46.022,63.346,67.351,43.308,61.395,70.616,43.106,63.701,73.102,41.386,65.099,70.730,38.748,61.771,69.191,37.715,60.299,72.670,37.443,62.778,73.329,34.642,61.727,70.066,33.001,58.000,70.858,33.048,58.616,74.290,31.519,61.257,73.099,29.037,58.943,70.537,27.450,55.664,72.456,27.654,55.537,72.503,23.837,55.820,68.720,23.537,55.291,67.063,26.958,54.797,63.509,25.622,57.418,63.540,22.869,54.609,62.954,20.370,55.878,65.739,18.142,59.553,64.772,18.322,60.732,68.152,19.569,63.558,68.845,21.999,63.905,71.022,25.079,63.348,74.755,25.156,65.946,77.025,26.743,64.782,76.084,30.264,66.123,72.596,29.566,69.617,73.932,28.970,71.825,75.175,31.822,73.644,77.588,29.487,70.396,78.900,27.972,67.831,78.884,30.790,68.517,82.474,31.877,67.306,83.757,28.494,63.711,82.862,29.333,61.696,85.392,31.408,60.024,82.399,33.069,63.391,81.427,34.565,63.165,84.306,37.034,59.512,83.731,37.828,60.247,80.111,38.660,63.379,80.908,40.631,61.527,83.633,42.510,59.168,80.905,43.675,62.176,78.811,44.718,63.739,81.886,46.303,60.632,82.573,48.412,60.997,79.076,49.850,64.561,79.747,50.998,63.446,83.135,52.315,60.754,81.420,54.393,63.665,79.843,56.272,65.787,82.993,56.484,62.831,84.862,57.986,62.816,82.570,61.026,66.425,83.385,61.932,66.967,85.875,64.757,68.144,89.374,63.758,71.915,89.896,63.878,73.079,91.069,67.313,75.303,93.856,68.646,78.198,91.401,68.788,77.708,90.254,65.202,77.226,93.672,63.578,79.569,95.953,65.534,83.358,96.355,65.430,84.274,98.355,68.499,87.870,99.018,67.621,87.153,100.030,64.041,85.275,103.074,62.731,84.405,103.901,59.110,84.781,107.653,58.678,84.485,108.186,54.921,82.759,106.301,52.108,83.133,107.420,48.494,83.167,106.308,44.870,85.132,108.178,42.217,85.379,107.430,38.495,88.922,106.245,37.828,90.083,109.327,35.922,91.308,112.894,36.405,88.523,115.033,37.846,86.339,111.945,38.082,82.814,112.455,39.382,82.151,111.412,42.968,79.308,109.077,43.972,78.364,108.830,40.305,77.894,105.620,38.324,77.769,105.612,34.524,76.614,102.796,32.244,76.516,102.489,28.453,76.634,100.077,25.514,79.915,98.386,24.636,80.403,96.562,21.332,82.828,93.651,21.560,84.187,90.976,19.237,84.946,87.288,19.752,86.242,84.486,17.532,83.849,81.529,17.572,86.220,79.545,15.332,86.580,76.529,17.635,82.902,75.634,17.994,81.937,75.768,14.319,82.198,72.426,12.530,82.913,71.870,8.820,83.518,75.566,8.296,86.062,77.679,6.475,89.451,78.165,8.009,90.631,81.233,9.891,88.612,83.551,12.114,84.869,83.399,12.658,84.458,86.715,14.463,81.103,87.958,15.666,80.084,91.417,16.852,77.779,91.803,19.853,76.588,94.635,22.105,76.281,94.492,25.898,76.022,96.529,29.105,79.195,98.211,30.364,79.983,100.561,33.243,82.636,103.251,33.669,85.588,102.184,35.879,85.672,103.641,39.387,87.314,103.318,42.796,86.096,103.016,46.369,87.632,105.547,48.755,87.419,104.430,52.379,88.885,106.191,55.400,89.064,103.819,58.365,90.275,104.591,61.885,91.313,101.754,64.197,91.923,102.518,67.869,93.080,98.943,68.415,96.737,98.436,69.345,97.330,95.634,66.829,96.540,95.045,63.206,93.194,93.610,62.151,92.673,91.426,59.090,89.123,92.762,58.959,86.761,92.347,56.028,85.163,95.183,54.103,81.726,94.334,52.723,80.169,96.518,50.019,76.501,96.359,48.996,74.172,98.361,46.754,70.572,98.982,47.828,67.724,100.353,45.646,65.346,103.103,46.778,62.359,103.108,44.422,60.137,100.821,42.359,58.879,101.406,38.810,56.321,103.971,39.994,59.213,105.902,41.522,57.834,105.237,44.958,60.090,104.312,47.824,60.464,100.633,48.705,59.730,99.341,52.199,62.890,98.621,54.166,62.418,94.881,53.905,62.161,95.197,50.097,65.373,97.252,49.990,67.114,94.676,52.181,66.052,91.685,50.078,67.279,93.539,46.993,70.712,94.235,48.461,73.311,93.134,45.912,76.931,92.393,46.787,79.425,94.559,44.910,82.605,93.512,46.698,84.022,91.701,49.730,87.693,91.825,50.698,90.093,91.706,53.645,92.123,94.742,54.678,95.024,95.125,57.091,93.953,98.116,59.184,97.010,99.510,61.066,96.162,101.395,64.278,95.269,105.015,63.602,94.065,106.262,60.228,93.790,104.096,57.107,93.066,105.392,53.615,91.787,102.490,51.559,91.254,102.648,47.803,89.556,99.720,46.066,89.525,99.254,42.294,86.147,98.250,40.847,88.066,95.900,38.537,89.180,93.906,41.583,85.622,92.930,42.496,85.380,89.558,44.225,81.998,89.294,42.507,83.142,89.636,38.892,85.736,88.320,36.415,87.639,90.058,33.573,86.316,90.064,29.984,89.116,87.695,28.968,88.107,85.170,31.634,84.630,85.080,30.128,85.247,85.219,26.371,88.858,84.069,26.078,90.555,80.918,24.822,92.773,78.201,33.091,90.361,75.597,34.482,86.616,76.062,34.105,86.439,77.485,37.618,87.947,80.569,35.984,84.899,80.500,33.723,82.764,80.793,36.832,82.064,84.336,37.938,79.850,87.326,37.227,80.799,89.281,34.097,82.798,92.424,34.924,80.704,94.504,32.528,77.612,93.522,34.538,78.983,94.793,37.863,76.428,97.600,38.105,72.738,97.645,37.173,71.954,99.288,33.845,69.676,101.979,35.274,68.104,104.608,33.028,68.952,107.987,31.494,67.095,109.968,34.164,69.338,108.545,36.850,68.613,106.043,39.603,69.642,106.818,43.183,71.112,103.953,45.220,72.315,103.533,48.776,75.928,102.415,48.562,76.599,100.433,51.734,79.994,99.599,53.228,80.784,97.586,56.347,83.935,96.638,58.251,83.292,93.323,60.003,85.478,91.536,62.567,87.943,88.880,61.381,87.133,86.869,64.522,83.678,86.084,63.141,84.728,86.123,59.477,87.616,83.681,59.088,87.413,79.969,58.230,91.150,79.585,58.004,91.617,79.822,54.222,94.547,81.614,52.594,94.089,83.082,49.126,95.502,85.910,47.034,92.594,87.570,45.232,95.041,89.060,42.725,96.521,85.629,41.986,95.386,82.584,40.010,91.589,82.519,39.813,90.559,83.626,43.311,88.845,86.862,42.349,85.313,85.511,41.884,84.659,84.256,45.390,81.253,85.936,45.869,79.314,83.530,43.622,81.867,80.758,43.071,83.808,80.545,46.320,87.331,79.160,46.052,88.537,76.192,44.009,89.058,73.055,46.129,88.755,75.186,49.276,86.177,76.427,51.775,84.176,79.646,51.476,86.428,82.253,53.192,83.608,84.054,55.042,82.194,82.073,57.947,79.228,84.453,57.878,76.075,83.473,56.027,76.248,84.489,52.383,74.475,87.819,52.049,75.678,89.029,55.445,74.454,91.176,57.004,71.313,91.416,54.858,70.229,87.776,54.668,68.321,88.218,57.938,65.425,90.466,58.945,66.429,93.530,60.970,65.405,94.592,64.476,62.089,96.197,65.391,61.634,99.886,64.657,64.099,99.771,61.785,62.603,101.430,58.701,65.614,102.862,56.862,69.096,101.862,55.777,70.064,104.741,58.047,68.301,103.062,60.987,70.061,99.773,60.271,73.509,101.372,60.377,72.854,104.083,62.968,73.982,102.026,65.980,77.135,100.863,64.183,80.098,103.118,63.431,81.797,100.434,61.345,79.072,100.999,58.755,78.538,103.962,56.435,76.181,104.847,53.583,76.933,106.868,50.469,74.265,108.195,48.128,75.273,107.307,44.577,73.567,108.115,41.279,73.421,105.583,38.451,72.769,107.016,34.994,72.711,105.213,31.658,74.098,106.829,28.520,72.360,105.550,25.380,75.486,105.289,23.243,77.677,102.483,21.908,81.397,102.484,22.706,83.782,100.084,20.964,86.196,97.934,22.956	TLTQKFHGLLQHPLEPLFLPKNDGTLFYDLPERFLTSRYSPIGQNLANRFGPNSPASSQVSNPPTVVTIKDLDELPDLTFATWIKRRDSFSLFNPEHRKAAGKLTKLFLDQPNADRLVDVAAYARDRLNAPLFQYALSVALLHRPDTKSVSVPSLLHLFPDQFIDPAAQVRMMEEGSIVLDENRMPIPIPMNYTATDAEPEQRMAFFREDIGVNLHHWHWHLVYPASGPPDVVRKDRRGELFYYMHQQLLARYQIDRYAQGLGRIEPLANLREPVREAYYPKLLRTSNNRTFCPRYPGMTISDVARSADRLEVRIADIESWLPRVLEAIDAGFAVSDDGVRVPLDETRGIDVLGNILERSAISINRNLYGDVHNMGHVLLAFIHDPRGTYLESSGVMGGVATAMRDPIFYRWHKFIDNIFLRNKARLAPYTMAELSNSNVTLEALETQLDRAGGAVNSFVTFWQRSQVDLRAGIDFSAAGSAFVSFTHLQCAPFVYRLRINSTARSNRQDTVRIFLLPRQNEQGRPLSFEDRRLLAIELDSFRVNLRPGMNNIVRQSSNSSVTIPFERTFGNQSRFCGCGWPAHMLLPKGNANGVEFDLFAMVSRFEDDNANVNYDENAGCDDSYAFCGLRDRVYPSRRAMGFPFDRRASNGVRSVADFVAPYKNMRLATVTLRFMNTIIDR	7165	Anopheles gambiae	Crystal structure of AgPPO8	4YZW	B	other	2
282	job_A	7xtn-assembly1.cif.gz_A Crystal structure of the C-terminal domain of Bombyx mori N-acetylglucosaminyltransferase IV in complex with N-acetylglucosamine	7.8	152	107	9	7	142	22	156	0.051	4.15	24	742	156	AENTVEKDGLKVIGKIEDTSSQE------DIKT-------VTYEVTNTRDVPIKDLILKQKN---TNDSPIKFVLDTLSEERGPTSLEEQAKVETNEKDQTTDIKLLNLQPNSTRKITINGQITTKASSKLLVSVLIEDNEKGTLVIDLPSK	PHQNPPAQKITTTIEDYYQHSIQNAYEGIDFFWGKKPKKGDTLEFWYGRPLQIKRVTFRSGNAEHITDQFYNT---VVEVLPAFGDNNFTTILHFDEFG---LAD-GDVEEEFSLVKAIRLRVN-ADSKYWVI-------LS--EIYIQTPD	19.745,-5.029,37.968,19.595,-2.039,35.556,17.525,1.060,36.468,14.853,1.843,33.828,14.898,5.561,32.799,11.184,6.584,32.654,10.410,8.811,29.637,6.529,8.752,29.558,6.526,12.118,31.410,5.382,13.861,28.192,6.624,17.317,27.052,5.864,19.799,24.259,7.620,18.740,21.027,10.578,20.925,19.846,9.556,20.729,16.126,6.048,20.935,14.503,7.314,19.513,11.147,5.947,16.138,9.846,7.423,13.207,11.910,6.374,10.373,9.510,5.744,9.880,5.745,3.485,6.830,5.241,3.506,4.551,2.179,1.607,1.516,1.039,4.485,-0.933,0.604,4.310,-4.392,-0.992,2.875,-6.948,1.426,5.652,-8.655,3.433,5.460,-12.353,4.487,7.703,-11.628,7.520,9.173,-8.499,9.135,11.896,-9.063,11.766,14.265,-6.802,13.732,16.832,-7.424,16.445,16.423,-3.750,17.616,14.203,-3.129,20.686,11.430,-0.643,19.784,10.198,2.225,21.976,6.712,3.445,22.900,5.069,0.846,20.508,6.754,2.540,17.450,7.244,-0.871,15.826,9.044,-1.586,12.551,5.835,-3.283,11.305,3.942,0.000,11.972,6.494,1.983,9.989,6.421,-0.489,7.058,2.594,-0.658,7.054,2.096,3.164,6.966,0.846,3.564,10.612,3.619,5.546,12.394,7.376,5.995,12.520,9.724,3.324,13.839,11.627,4.222,17.034,14.322,1.811,18.163,16.900,1.781,20.943,20.608,2.155,20.122,21.627,-0.011,17.175,24.469,-2.468,17.744,26.940,-4.002,15.288,25.170,-6.947,13.584,21.585,-5.692,14.177,19.194,-6.258,11.275,15.741,-5.145,10.186,14.425,-7.499,7.515,11.472,-7.578,5.103,10.822,-11.000,3.506,8.458,-11.537,0.554,6.406,-14.646,-0.177,6.930,-14.417,-4.013,9.611,-12.680,-6.143,9.028,-8.900,-5.732,9.917,-6.392,-8.455,11.286,-3.148,-6.993,12.290,0.097,-8.725,13.469,2.322,-5.832,14.159,1.942,-2.105,13.982,4.691,0.498,14.778,4.456,4.203,14.751,7.895,5.864,16.262,7.965,9.340,16.067,10.564,12.031,13.259,13.082,12.060,12.987,16.831,12.764,12.284,16.163,16.516,15.324,13.806,16.791,17.980,14.713,14.130,20.648,12.582,15.933,18.500,9.402,15.803,19.757,8.151,12.420,21.031,4.846,11.106,24.816,5.296,11.097,27.276,2.854,9.533,24.289,0.860,8.161,23.635,-0.669,4.743,20.528,-1.506,2.800,20.920,-4.929,1.265,18.765,-7.110,-0.968,18.524,-10.860,-1.354,17.861,-11.425,-5.053,15.099,-13.924,-5.944,17.638,-15.585,-8.368,21.404,-14.771,-8.912,22.983,-14.756,-5.407,22.021,-16.807,-2.280,23.408,-14.067,0.111,22.423,-10.374,0.705,24.218,-7.683,-1.375,24.582,-4.034,-0.356,22.665,-1.610,-2.619,22.670,1.631,-0.509,24.305,3.373,2.467,22.762,5.871,4.870,24.226,9.177,3.663,25.204,12.383,5.515,21.474,13.247,5.807,20.558,9.859,7.384,18.870,8.858,4.078,19.332,5.615,2.158,17.594,6.307,-1.152,18.164,5.250,-4.740,17.044,3.520,-7.881,17.699,-0.247,-7.734,19.906,-1.638,-10.534,18.170,-4.235,-12.710,20.273,-7.192,-11.382,18.962,-6.461,-7.816,15.396,-5.540,-8.870,13.689,-8.953,-8.349,13.995,-9.753,-4.664,13.199,-12.234,-1.949,14.121,-9.872,0.935,15.321,-6.342,1.732,17.121,-5.532,4.948,19.085,-3.038,6.939,22.310,-4.348,8.511,24.116,-2.282,11.133,27.956,-2.385,10.928,28.794,-0.481,14.169,27.364,0.355,17.585,25.603,3.763,17.722,25.612,6.322,20.543,22.014,7.265,19.532,18.582,5.684,19.314,17.174,5.323,15.794,14.082,6.524,13.961,12.743,5.566,10.547,10.386,8.336,9.403,9.889,6.906,5.884,10.069,3.449,4.327,9.172,3.346,0.646,9.683,0.199,-1.434,8.584,1.576,-4.804,7.549,-0.953,-7.480,7.877,-0.326,-11.236,4.024,-0.159,-11.534	HHHHHHSSGLVPRGSHMQSYFPHQNPPAQKITTTIEDYYQHSIQNAYEGIDFFWGKKPKKGDTLEFWYGRPLQIKRVTFRSGNAEHITDQFYNTVVEVLPAFGDNNFTTILHFDEFGLADGDVEEEFSLVKAIRLRVNADSKYWVILSEIYIQTPD	7092	Bombyx mandarina	Crystal structure of the C-terminal domain of Bombyx mori N-acetylglucosaminyltransferase IV in complex with N-acetylglucosamine	7XTN	A	other	1
283	job_A	1m06-assembly1.cif.gz_G Structural Studies of Bacteriophage alpha3 Assembly, X-Ray Crystallography	10.8	156	98	14	436	577	46	174	0.02	4.369	18	742	187	SIYYGARGNAAGT--NNEF--TMSNFLTAKQGNLDPIVTWFTVQ-GDKYWTGDNAQIKNSAGTWVNISNTLNPVNNAMNATVTDNDEHMVDKYPGKFAPDHPNFLDI--DIDRMAIPEGVLNAGQNQINFRTTSSGDDYS-----TNAI--GFAVN	AVVNLYANMNVSTSSDGSFIVAMKVDTSPTDPN-CVISAGVNLSFAGTSYPIVGIVRFESASEQ----PT--SIAGSEV-------EH----YPIEMSVGSG---GVCSARDCATV--DIHPRTSGNNVFV----GVICSSAKWTSGRVIGTIATT	-2.824,-26.264,53.807,0.521,-26.231,55.569,2.448,-29.527,55.400,3.203,-31.286,58.701,6.947,-31.929,58.819,7.172,-33.527,62.259,6.587,-37.274,62.717,6.755,-39.817,65.522,8.780,-42.239,63.371,10.989,-41.763,60.331,11.719,-44.928,58.339,15.311,-45.435,57.186,16.131,-44.451,53.614,17.568,-46.959,51.144,19.404,-48.792,53.900,19.191,-51.395,56.611,16.679,-53.574,54.805,16.094,-57.321,55.087,13.320,-59.723,54.105,12.137,-62.457,56.465,10.492,-65.569,55.076,9.592,-69.066,56.098,8.041,-69.958,59.417,7.863,-67.898,62.585,7.262,-69.846,65.801,5.935,-67.434,68.449,6.718,-68.253,72.076,5.510,-67.522,75.592,7.445,-65.114,77.846,8.273,-68.037,80.147,10.490,-69.342,77.333,12.797,-67.831,74.694,11.318,-65.269,72.290,12.278,-65.726,68.636,14.410,-62.935,67.202,13.602,-63.544,63.516,17.026,-61.982,62.505,20.588,-63.229,61.789,21.162,-60.376,59.452,20.334,-57.910,62.219,20.916,-54.378,60.854,21.896,-51.703,63.297,22.402,-48.062,62.264,19.390,-48.551,64.464,17.855,-47.916,61.216,15.976,-51.091,60.279,13.302,-52.053,57.889,12.269,-55.690,58.024,9.895,-57.020,55.387,7.593,-59.846,56.351,6.236,-62.512,54.054,6.230,-65.569,56.233,3.949,-68.160,57.751,2.882,-67.714,61.364,3.215,-71.286,62.702,1.929,-72.532,66.062,4.250,-75.496,66.708,5.276,-74.488,70.253,2.686,-72.370,72.138,-0.731,-71.207,70.902,-0.155,-67.804,72.510,3.066,-65.829,72.601,5.225,-63.423,70.632,8.154,-62.840,68.281,10.678,-60.035,67.959,12.230,-57.987,65.205,15.369,-56.382,66.557,18.125,-53.990,65.656,21.309,-53.081,67.471,21.643,-49.703,69.186,24.541,-47.352,68.452,26.104,-46.672,71.842,28.400,-43.857,70.705,26.290,-40.880,72.036,27.279,-39.549,75.451,23.613,-38.721,76.036,22.113,-41.071,78.687,19.173,-42.129,76.541,17.581,-41.340,73.187,14.262,-41.887,71.439,13.441,-45.071,69.560,10.632,-45.083,67.025,8.981,-47.927,65.202,6.447,-48.192,62.417,4.555,-51.436,61.850,1.943,-52.730,59.444,1.012,-56.390,59.624,-1.869,-58.256,58.043,-2.444,-61.761,59.369,-4.405,-64.384,57.474,-5.655,-65.988,60.675,-7.528,-63.854,63.192,-5.225,-63.559,66.189,-5.507,-59.894,67.203,-1.820,-58.955,67.073,-0.328,-56.453,69.468,2.971,-54.542,69.318,5.493,-52.602,71.365,9.117,-51.509,71.706,11.599,-53.647,73.600,15.123,-53.485,74.940,17.425,-56.372,75.774,21.168,-56.915,76.061,23.339,-59.784,74.825,27.055,-60.441,74.548,26.206,-61.927,71.149,26.320,-59.868,67.958,23.435,-61.690,66.276,20.970,-62.986,68.900,18.670,-65.651,67.412,16.373,-65.594,70.446,16.091,-63.976,73.858,14.741,-65.279,77.153,11.492,-63.497,77.963,12.768,-62.677,81.432,15.571,-60.639,79.836,13.261,-58.415,77.767,12.174,-54.927,78.859,8.878,-53.441,77.637,7.786,-50.050,76.301,4.067,-49.752,75.284,3.074,-47.616,72.298,0.052,-45.907,70.743,-1.294,-48.726,68.608,-3.073,-47.258,65.554,-5.148,-50.359,64.738,-5.695,-53.709,66.379,-8.343,-55.558,64.397,-8.440,-59.327,64.480,-6.362,-59.470,61.318,-4.180,-56.354,61.264,-2.099,-54.344,63.696,-0.606,-50.987,62.800,1.355,-48.490,64.806,3.806,-45.655,64.348,5.125,-44.295,67.632,8.277,-44.119,69.788,9.554,-44.340,73.352,12.463,-43.188,75.496,15.124,-45.807,76.193,18.480,-45.727,78.016,21.048,-46.600,75.364,24.106,-47.593,77.326,24.856,-51.248,78.171,23.777,-51.894,81.758,26.029,-54.913,82.145,29.606,-54.135,81.106,30.423,-56.055,77.942,27.022,-56.550,76.305,25.517,-55.133,73.137,22.237,-53.262,73.408,19.330,-54.303,71.235,16.056,-52.627,70.633,13.144,-53.535,68.450,9.435,-54.184,68.239,7.733,-57.267,69.618,4.493,-58.718,68.287,2.324,-60.793,70.620,-1.078,-62.516,70.736,-3.391,-64.099,73.301,-4.301,-66.800,70.770,-2.418,-67.063,67.467,-3.746,-68.808,64.358,-1.512,-70.681,61.887,-1.420,-68.711,58.651,0.429,-66.275,56.410,1.575,-62.906,57.683,2.698,-59.965,55.576,3.870,-56.431,56.266,6.745,-54.223,57.369,8.429,-53.748,60.735,10.493,-50.574,60.608,12.345,-49.193,63.578,15.001,-46.544,64.260,16.961,-44.881,67.062,16.828,-41.144,66.593,20.318,-39.686,66.461,19.655,-37.931,63.140,16.581,-36.166,61.753,16.384,-36.612,57.959,16.629,-33.202,56.278,13.630,-32.417,54.101,12.535,-29.894,51.479,10.232,-27.349,53.100,8.808,-25.217,50.231,8.616,-22.062,52.312,12.212,-21.841,53.529	MYQNFVTKHDTAIQTSRFSVTGNVIPAAPTGNIPVINGGSITAERAVVNLYANMNVSTSSDGSFIVAMKVDTSPTDPNCVISAGVNLSFAGTSYPIVGIVRFESASEQPTSIAGSEVEHYPIEMSVGSGGVCSARDCATVDIHPRTSGNNVFVGVICSSAKWTSGRVIGTIATTQVIHEYQVLQPLK	10849	Escherichia phage alpha3	Structural Studies of Bacteriophage alpha3 Assembly, X-Ray Crystallography	1M06	G	other	1
284	job_A	7ui8-assembly1.cif.gz_A Intramolecular ester bond-containing repeat domain from E. columbae adhesin (split and religated)	9.8	162	80	12	577	727	2	108	0.029	5.097	20	742	113	NAETPEFEIKKEIVEPKETY--------KVGETITYRVSLKNTKADSEAINSVSKDALDGRLNYLPGSLKIISGPNSGEKTDASGDDQAEYDETNKQ---IIVRVGNGATATQGGSYKADTAETIYEFKARINERAKANELVPNSATVEAVDILTSAKVNET	NPKEGQLATTVSVKNNESTTPVRLLSKDTQGVEVTDTVSYSDLVGGKVY--ELTG------------TLMQIKA-DGSTEA------IA-------SASKEVTAE----TSGKG----------TWELTFAPQN-LKAG----EKYVV--------YEVAKS	-31.916,18.239,38.848,-33.476,16.107,36.049,-31.346,16.760,32.897,-34.646,17.011,30.848,-36.078,19.813,33.133,-36.178,23.358,31.646,-37.890,25.415,28.903,-36.700,28.502,26.940,-39.310,30.492,24.942,-37.719,33.368,22.911,-39.299,36.468,21.249,-36.944,38.487,18.949,-37.495,42.294,18.593,-35.740,45.141,16.679,-35.386,48.684,18.154,-38.052,51.161,16.816,-39.866,48.257,15.047,-43.354,47.296,16.423,-43.734,44.010,14.377,-43.317,40.535,16.000,-43.547,36.789,15.126,-41.923,37.440,12.793,-40.191,40.870,12.964,-40.429,42.478,9.464,-37.775,45.025,8.255,-37.946,47.237,5.137,-34.716,46.854,3.017,-33.870,50.532,4.006,-33.808,49.620,7.792,-31.002,46.953,7.597,-27.873,49.025,8.623,-26.694,48.807,12.294,-29.858,46.940,13.509,-30.198,46.483,17.332,-31.727,42.992,17.856,-33.062,42.146,21.363,-34.133,38.568,22.327,-36.544,38.141,25.311,-35.906,34.727,27.003,-38.913,33.413,29.011,-37.543,30.474,31.116,-39.329,27.868,33.329,-38.193,24.836,35.447,-34.583,26.095,35.830,-32.926,25.407,39.248,-34.181,28.488,41.193,-31.502,30.922,42.480,-28.729,29.271,40.347,-26.466,31.204,37.873,-26.636,30.337,34.113,-24.405,31.256,31.128,-27.125,32.496,28.680,-25.765,32.455,25.065,-27.927,33.812,22.199,-26.869,33.343,18.526,-28.207,35.432,15.580,-28.375,32.914,12.652,-28.866,33.725,8.930,-31.284,30.957,7.731,-30.692,30.091,4.001,-33.574,28.801,1.737,-32.155,25.191,2.035,-32.683,25.310,5.876,-28.924,25.597,6.772,-27.816,28.493,9.085,-24.675,30.683,9.447,-24.056,32.506,12.800,-23.429,36.274,12.200,-23.582,37.467,15.869,-23.577,36.029,19.436,-24.084,37.472,22.974,-23.387,35.719,26.338,-24.433,36.878,29.838,-24.105,35.480,33.398,-27.782,35.465,34.607,-29.529,34.112,37.766,-32.788,32.066,37.649,-35.571,33.458,39.929,-35.966,31.258,43.094,-39.240,29.905,41.474,-37.239,28.651,38.385,-39.558,30.822,36.137,-38.688,34.378,34.982,-37.388,36.500,32.067,-33.928,37.454,30.741,-33.209,40.055,27.966,-30.270,39.713,25.498,-29.195,42.355,22.890,-26.697,41.716,20.025,-24.034,44.262,18.925,-25.334,46.443,16.030,-25.719,44.258,12.862,-25.944,45.098,9.110,-28.674,42.722,7.752,-29.226,41.840,4.034,-32.420,42.681,2.005,-34.688,39.659,1.239,-32.824,37.560,3.906,-34.319,35.659,6.908,-32.665,35.551,10.405,-33.498,33.424,13.521,-32.195,33.546,17.168,-31.034,30.439,19.130,-30.671,30.452,22.978,-28.757,28.065,25.330,-28.682,28.327,29.174,-25.884,26.361,30.955,-25.641,26.449,34.809,-22.249,27.765,36.136,-22.327,24.777,38.600,-22.641,21.021,37.728,-26.323,20.319,38.690,-26.679,16.785,37.090	TNPKEGQLATTVSVKNNESTTPVRLLSKDTQGVEVTDTVSYSDLVGGKVYELTGTLMQIKADGSTEAIASASKEVTAETSGKGTWELTFAPQNLKAGEKYVVYEVAKSKENLV	1355	Enterococcus columbae	Intramolecular ester bond-containing repeat domain from E. columbae adhesin (split and religated)	7UI8	A	other	1
285	job_A	2xzz-assembly1.cif.gz_A Crystal structure of the human transglutaminase 1 beta-barrel domain	8	112	69	3	18	127	3	82	0.277	5.097	43	742	97	VIGKIEDTSSQEDIKTVTYEVTNTRDVPIKDLILKQKNTNDSPIKFVLDTLSEE--RGPTSLEEQAKVETNEKDQTTDIKLLNLQPNSTRKITINGQITTKASSKLLVSVLI	LSLTLLGAAVVGQECEVQIVFKNPLPVTLTNVVFR---------------LEGSGLQRPK-----------------ILNVGDIGGNETVTLRQSFVPVRPGPRQLIASLDS	11.323,-22.523,22.254,7.718,-21.760,23.288,7.736,-21.682,27.092,4.809,-19.863,28.738,3.956,-18.883,32.337,0.551,-18.125,33.819,-0.429,-17.074,37.303,-3.196,-19.274,38.748,-4.203,-16.674,41.349,-3.554,-13.173,42.659,-0.067,-12.169,43.849,-0.080,-10.759,47.392,2.862,-10.443,49.829,2.452,-13.350,52.277,-0.450,-15.074,50.493,0.581,-18.204,48.619,0.531,-17.997,44.822,0.770,-20.460,41.982,2.190,-20.264,38.480,1.875,-22.843,35.664,4.615,-23.453,33.134,3.701,-24.881,29.722,6.440,-26.000,27.324,5.920,-27.576,23.896,8.875,-29.555,22.520,9.524,-27.909,19.072,11.657,-30.874,17.955,10.483,-34.232,16.734,13.164,-35.807,18.920,13.305,-36.496,22.667,14.627,-33.786,24.975,16.685,-35.483,27.683,18.047,-34.402,31.107,15.456,-31.588,31.231,15.934,-29.247,34.219,13.464,-26.426,34.879,14.423,-23.476,37.029,12.315,-20.725,38.480,13.408,-17.495,40.079,12.452,-13.904,40.624,13.354,-11.008,42.890,11.067,-10.886,45.922,9.219,-13.963,44.770,11.073,-17.259,44.824,14.541,-18.363,45.965,15.980,-20.182,42.957,13.839,-23.373,42.492,15.146,-26.204,40.377,12.936,-29.102,39.179,13.658,-32.323,37.375,11.432,-32.987,34.341,10.976,-36.357,32.627,12.396,-36.612,29.072,10.034,-34.816,26.746,9.123,-36.918,23.701,9.174,-35.249,20.303,6.320,-32.790,19.736,5.115,-33.238,23.301,3.810,-30.523,25.653,4.403,-30.641,29.403,2.859,-28.525,32.125,4.111,-27.893,35.654,2.629,-26.033,38.603,4.879,-24.258,41.141,3.756,-22.394,44.252,5.581,-19.443,45.824,4.982,-16.835,48.450,5.784,-13.286,47.405,8.000,-11.665,50.000,8.283,-8.071,48.575,5.573,-5.962,46.788,5.522,-4.135,43.402,6.222,-5.025,39.742,8.425,-8.131,39.950,9.665,-10.694,37.462,9.220,-14.453,37.551,11.706,-16.187,35.269,11.376,-19.779,34.214,14.120,-21.582,32.402,14.617,-24.884,30.728,17.944,-26.621,30.144,18.611,-29.735,27.998,21.583,-30.746,25.726,19.346,-31.090,22.713,18.583,-27.292,22.859,22.156,-26.275,22.041,22.204,-28.310,18.862,21.372,-27.085,15.418,18.688,-29.164,13.750,17.342,-29.798,10.291,14.176,-31.709,9.494,12.889,-33.224,6.252,9.601,-35.084,5.812,10.251,-38.348,4.022,7.116,-39.849,2.358,7.873,-43.602,2.373,6.352,-46.117,-0.049	SMLSLTLLGAAVVGQECEVQIVFKNPLPVTLTNVVFRLEGSGLQRPKILNVGDIGGNETVTLRQSFVPVRPGPRQLIASLDSPQLSQVHGVIQVDVA	9606	Homo sapiens	Crystal structure of the human transglutaminase 1 beta-barrel domain	2XZZ	A	other	1
286	job_A	5nzr-assembly1.cif.gz_G The structure of the COPI coat leaf	8.6	174	87	11	586	733	555	682	0.051	5.648	24	742	798	KK--EIVEPKETYKVG----------ETITYRVSLKNTKADSEAINSVSKDALDGRLNYLPGSLKIISGPNSGEKTDASGDDQAEYDETNKQIIVRVGNGATATQGGSYKADTAETIYEFKARINERAKANE----LVPNSATVEA----VDILTSA------KVNETSNIVEA	KSSPEPVALTESETEYVIRCTKHTFSDHLVFQFDCTNTLNDQTLENVTVQME----PTE---AYEVLSY------------VPAR----------------------SLPY-NQPGTCYTLVA----LPTEDPTAVACTFSCVMKFTVKDCDPNTGEIDEEGYEDEYVLEDLEV	88.870,137.787,102.029,86.917,139.860,104.491,87.583,143.017,106.210,85.461,145.992,106.952,87.903,148.777,106.054,87.797,149.184,102.300,84.133,149.477,102.483,83.784,152.256,104.989,86.092,154.328,102.964,84.429,153.116,99.839,81.189,154.543,101.146,82.119,157.666,99.213,80.941,155.751,96.159,77.575,156.720,97.457,78.501,160.104,96.299,78.220,159.057,92.659,75.062,159.164,90.565,76.823,157.431,87.784,76.895,154.052,89.141,75.720,150.855,87.613,73.251,148.649,89.553,75.861,146.058,89.190,78.663,148.198,90.303,77.230,149.238,93.480,75.485,146.026,94.114,78.726,144.283,94.193,80.139,146.692,96.596,77.138,146.083,98.703,77.634,142.482,98.169,81.167,142.672,99.476,80.100,143.954,102.796,77.372,141.395,103.038,79.857,138.640,102.147,82.183,139.399,104.984,79.256,139.017,107.133,77.751,136.046,105.382,80.992,134.486,106.160,80.892,136.271,109.472,82.026,139.618,110.753,81.513,141.523,114.010,81.605,145.274,114.470,80.599,148.526,116.089,77.195,150.070,116.010,78.630,153.467,115.307,79.995,152.221,112.110,76.805,150.351,111.421,74.764,153.394,112.071,76.983,155.239,109.871,76.613,152.624,107.311,73.003,153.021,107.469,73.156,156.599,106.995,75.438,156.283,104.276,73.400,153.745,102.663,70.185,155.299,103.474,71.404,158.283,101.890,70.855,156.639,98.693,67.231,156.209,97.994,65.897,158.300,95.165,65.365,155.367,93.036,63.163,152.533,92.763,66.145,150.854,91.390,64.654,147.632,92.036,67.776,145.902,92.662,68.534,148.555,95.041,65.379,147.878,96.873,66.364,144.276,97.492,69.945,144.720,98.751,69.107,146.927,101.513,66.543,144.458,102.560,69.296,142.177,103.035,71.300,144.576,104.689,68.704,145.445,107.062,67.862,141.950,107.288,71.191,141.404,108.711,70.330,143.429,111.756,66.922,142.059,113.367,67.262,141.056,117.198,70.383,143.025,117.590,69.482,146.075,115.474,70.052,149.971,115.590,66.996,152.391,115.317,63.869,151.725,113.431,62.476,155.011,112.395,64.507,155.846,109.489,62.832,153.902,106.893,59.338,154.395,108.115,58.644,156.601,105.259,59.887,154.061,102.924,57.694,151.459,104.371,54.712,153.656,103.895,55.855,154.584,100.500,55.473,150.980,99.610,52.332,150.911,101.355,50.688,153.317,99.090,53.150,152.105,96.387,52.309,149.190,94.050,55.835,147.765,93.492,54.168,145.084,95.330,56.952,142.940,95.525,59.252,144.860,97.672,56.945,145.937,100.286,56.708,142.503,101.751,60.358,141.936,102.538,60.689,145.121,104.421,57.990,144.574,107.001,59.256,141.162,107.677,62.634,142.331,109.063,61.169,144.840,111.365,59.413,142.449,113.541,62.205,140.948,115.532,63.420,144.496,115.835,60.037,146.004,116.898,58.465,147.998,119.863,55.057,148.669,121.110,54.440,152.266,120.190,55.648,151.706,116.945,53.605,148.682,117.022,50.745,150.968,117.001,51.652,152.093,113.612,50.677,149.496,111.192,47.672,148.421,112.664,44.548,149.237,110.768,46.306,148.581,107.677,48.165,145.770,108.914,45.057,144.024,109.534,44.250,144.439,106.054,47.592,143.563,104.958,47.827,140.187,106.415,44.593,139.668,104.884,45.470,141.183,101.647,45.229,139.879,98.096,47.429,137.595,96.093,48.739,134.729,98.067,52.191,135.959,97.677,51.834,139.129,99.489,50.011,137.629,102.286,52.856,135.141,102.923,55.276,137.893,103.221,53.113,139.324,105.855,52.966,136.326,107.967,56.446,135.555,108.588,57.038,138.901,109.991,54.941,138.284,113.050,56.615,135.357,114.189,59.785,136.962,115.185,57.823,139.519,116.739,56.075,136.700,118.540,59.404,135.931,120.079,59.191,139.205,121.558,55.470,138.847,121.916,52.699,138.791,119.330,49.758,139.100,121.720,49.290,142.455,120.328,47.951,140.449,117.662,46.476,138.066,119.613,43.626,139.856,120.802,42.047,140.191,117.622,41.247,136.705,117.609,37.585,135.776,117.624,37.423,137.807,114.832,41.049,137.132,113.798,41.117,133.532,112.847,38.375,133.488,110.485,40.255,135.053,107.691,42.753,132.154,107.946,40.292,130.408,105.683,42.526,129.472,102.697,42.606,128.638,99.014,46.153,127.767,98.425,47.803,124.653,99.629,50.965,126.092,100.488,49.253,128.699,102.323,46.936,126.320,103.932,49.759,124.408,105.380,51.263,127.590,106.679,48.160,128.855,108.439,48.174,126.002,110.703,51.550,126.339,112.413,50.759,129.793,113.535,47.975,127.562,114.893,50.668,125.392,116.552,50.980,128.361,118.894,47.230,128.995,118.485,46.522,125.493,119.858,49.281,126.035,122.399,46.914,128.750,123.547,43.948,126.374,123.091,42.638,122.835,123.273,38.771,123.307,123.368,39.003,125.435,120.413,40.595,122.759,118.541,37.985,120.413,119.319,35.157,122.255,117.902,37.744,123.324,115.448,38.752,120.020,114.354,35.386,119.359,113.258,36.486,122.068,110.810,39.824,120.481,110.121,37.975,117.179,110.372,35.185,118.761,108.298,37.296,119.342,105.227,39.694,117.111,103.348,43.050,118.860,103.215,45.602,120.193,100.528,49.134,120.352,101.770,50.485,117.116,102.904,52.280,119.598,105.010,49.179,120.811,106.658,48.316,117.312,107.527,51.536,116.767,109.287,51.257,119.278,111.990,47.906,117.991,112.604,49.148,114.655,112.971,51.449,115.424,115.686,48.815,117.036,117.337,46.361,114.492,116.478,48.564,112.017,117.850,49.340,114.061,120.760,45.812,113.887,121.570,45.587,110.241,121.066,48.016,109.099,123.814,45.609,109.002,126.662,43.030,108.690,123.989,41.804,111.220,121.573,38.308,110.141,122.623,36.430,107.752,120.342,39.083,107.937,117.660,37.283,105.075,116.360,35.643,106.938,113.593,38.090,109.731,113.434,41.028,107.537,113.809,39.580,105.547,111.156,38.782,108.454,109.008,42.214,109.572,109.423,43.339,106.183,108.897,42.404,106.293,105.318,43.668,109.683,105.094,47.092,108.911,106.349,46.909,105.740,104.651,46.818,106.733,101.019,47.224,109.693,98.668,50.151,110.700,96.468,52.211,112.007,99.256,53.975,109.193,101.174,54.967,110.884,104.369,51.547,110.670,106.094,51.087,106.964,105.792,54.417,106.412,107.391,53.855,109.038,109.991,50.726,107.424,111.119,52.203,104.018,111.007,54.892,104.390,113.507,52.748,105.291,116.461,49.733,103.305,115.825,50.421,99.630,116.411,48.271,98.824,119.440,48.025,95.161,120.404,49.685,93.754,123.248,46.533,91.737,122.807,45.364,94.769,120.902,44.657,96.274,117.492,46.408,94.645,114.678,43.490,94.188,112.348,43.651,96.089,109.050,46.454,97.944,110.364,48.998,95.184,110.327,48.304,94.540,106.611,48.431,98.172,105.642,51.565,98.472,107.647,52.927,95.494,105.926,52.203,97.066,102.563,54.165,99.879,103.762,56.922,97.969,105.474,57.725,96.019,102.498,57.201,98.881,100.286,59.698,100.960,102.222,61.844,97.943,102.901,64.385,99.089,100.531,65.155,102.817,101.207,62.009,104.205,99.782,61.815,106.068,103.025,65.280,105.454,104.424,63.061,106.564,107.271,62.113,103.080,108.128,65.174,102.496,110.253,64.324,104.923,113.046,60.957,103.670,113.517,61.859,100.209,114.498,63.863,101.556,117.263,60.853,102.879,118.991,58.641,105.074,116.889,57.178,101.945,115.615,57.965,99.960,118.695,58.659,96.166,118.665,58.971,93.592,121.412,56.371,91.357,119.779,53.814,88.744,120.589,54.702,85.140,120.006,53.481,83.859,116.567,53.754,87.407,115.312,57.392,87.357,115.922,58.102,84.410,113.667,56.604,86.269,110.750,59.114,89.148,111.117,62.195,87.215,110.064,62.190,87.914,106.264,62.162,91.679,106.346,64.984,91.834,108.836,66.704,89.348,106.716,66.650,91.716,103.781,68.470,94.467,105.650,70.642,92.036,107.427,71.525,90.740,104.088,71.944,93.992,102.277,74.447,95.454,104.682,74.332,98.749,102.872,72.840,102.247,103.160,73.573,104.144,106.279,69.846,103.947,106.678,70.285,100.194,106.121,73.030,99.635,108.655,71.032,101.148,111.452,67.996,99.320,110.354,69.819,96.058,110.642,70.627,96.652,114.214,67.184,97.768,115.326,65.167,95.216,113.459,67.154,92.380,114.436,67.135,93.519,117.990,63.497,94.306,118.346,62.336,91.165,116.768,65.194,89.443,118.637,67.238,86.489,117.234,68.139,82.814,117.456,71.551,81.934,118.625,72.472,80.289,115.450,71.950,83.015,113.046,74.151,85.167,115.236,76.948,82.974,114.395,76.633,83.624,110.695,76.344,87.247,111.461,79.454,87.353,113.679,81.527,86.606,110.616,79.539,89.080,108.568,80.121,91.604,111.206,83.699,90.718,111.238,84.182,92.356,108.039,81.422,94.782,108.292,81.819,96.738,111.334,84.869,98.837,110.644,83.521,101.017,107.974,80.705,99.741,105.880,78.862,103.033,106.039,80.922,103.537,109.132,79.263,100.656,110.806,81.068,101.167,114.074,78.867,103.922,115.327,75.577,102.138,114.554,77.102,99.159,115.962,78.112,100.910,119.194,74.521,101.851,119.532,73.602,98.344,118.631,76.173,97.202,121.128,74.813,99.384,123.795,71.575,97.594,123.168,73.432,94.211,123.305,74.928,95.006,126.666,71.433,95.803,127.819,69.574,92.701,126.536,72.378,90.734,127.901,74.532,92.725,130.255,76.570,89.823,131.555,73.390,87.672,131.537,72.971,85.008,128.905,76.612,84.891,129.966,77.331,82.196,127.464,76.385,84.773,124.915,78.141,87.315,126.913,81.259,85.299,126.675,80.733,84.361,123.065,80.215,87.963,122.489,83.116,88.776,124.661,85.449,86.657,122.711,84.071,88.074,119.593,84.027,91.592,120.850,87.620,91.668,121.643,88.330,89.715,118.554,86.461,91.644,115.879,87.737,94.507,117.760,89.641,97.116,115.896,89.988,98.774,119.140,86.551,100.191,119.221,85.307,97.801,121.717,86.772,99.894,124.510,84.055,102.470,124.259,81.600,99.676,124.189,83.254,98.234,127.254,82.417,101.298,129.137,78.836,100.360,128.532,79.266,96.610,128.800,80.873,96.544,132.179,78.233,98.903,133.312,75.560,96.462,132.128,77.104,93.552,133.940,77.070,95.545,137.164,73.467,96.570,136.552,72.424,92.983,136.675,74.988,92.498,139.345,75.834,89.412,137.295,76.318,86.067,138.913,78.111,83.975,136.258,80.867,86.240,137.255,83.180,83.426,137.865,83.134,82.809,134.191,82.263,86.355,133.227,85.151,87.676,135.198,87.126,84.799,134.008,86.826,86.002,130.398,87.269,89.606,131.405,90.304,88.987,133.428,91.974,86.934,130.910,91.208,88.819,127.892,91.711,92.165,129.294,95.024,90.766,129.969,95.868,90.689,126.274,93.186,93.097,125.262,95.039,95.812,127.161,94.131,99.512,127.780,95.016,100.821,131.086,91.987,103.053,131.126,89.516,100.210,131.378,91.365,98.893,134.271,90.755,102.095,136.117,87.121,101.805,135.853,86.831,98.169,136.529,89.245,98.440,139.391,87.156,100.933,141.081,84.123,98.627,140.833,85.945,95.547,141.738,87.280,97.515,144.606,83.992,97.442,146.232,82.942,93.939,145.392,85.453,91.416,146.664,84.480,88.526,149.078,80.775,88.716,148.654,81.644,86.756,145.543,84.201,84.311,146.726,86.500,82.093,144.615,89.440,83.356,146.522,92.380,81.619,145.005,91.404,82.588,141.586,90.558,86.027,142.457,93.928,86.396,144.189,95.440,84.694,141.329,94.083,87.391,139.141,94.892,90.129,141.372,98.437,89.366,141.499,98.545,89.472,137.797,96.944,92.791,137.571,99.539,94.198,139.683,102.152,92.208,137.726,102.100,94.875,135.161,104.297,97.760,135.660,102.980,101.003,136.612,103.153,101.960,140.078,99.724,102.918,139.198,98.602,99.492,137.903,100.070,97.908,140.828,98.367,100.303,143.172,94.799,99.395,142.288,95.073,95.830,143.501,95.882,97.167,146.930,93.082,99.712,146.946,90.362,97.294,145.787,91.595,95.062,148.417,90.674,97.344,151.248,87.004,96.628,150.992,87.931,93.073,150.408,90.508,92.532,153.059,88.353,93.973,155.602,85.665,91.532,154.747,87.932,88.578,154.248,86.625,85.490,152.559,86.616,81.613,152.578,90.115,81.682,154.081,91.322,85.284,154.329,91.872,87.040,157.649,94.965,85.211,158.910,96.542,85.106,155.702,95.302,88.562,154.831,97.519,89.598,157.573,100.328,87.394,156.208,100.118,88.648,152.592,100.873,92.321,152.838,104.085,91.127,154.340,104.793,88.602,151.635,104.326,91.029,148.874,106.287,94.242,149.428,108.042,96.887,147.238,110.627,99.511,146.948,110.988,101.926,144.135,110.716,104.860,146.411,107.344,106.242,145.928,106.372,102.858,144.856,108.432,101.930,147.937,106.484,104.419,149.794,103.226,103.066,148.586,104.060,99.712,150.158,105.551,101.345,153.190,102.812,103.824,153.646,99.959,101.478,153.245,101.803,99.539,155.727,102.577,102.621,157.641,98.951,103.488,157.601,98.330,99.973,158.580,101.019,100.437,161.174,99.189,103.449,162.375,95.609,101.828,163.072,94.450,98.595,164.819,93.888,96.925,161.646,90.376,96.151,162.485,89.673,99.756,163.274,91.800,100.715,160.373,89.610,98.913,158.036,86.510,100.494,159.417,87.504,104.119,159.078,89.261,103.898,155.761,86.708,101.747,154.035,84.230,104.408,154.585,41.653,107.543,168.392,44.900,109.241,167.848,45.299,108.044,164.258,47.527,109.088,161.214,44.892,111.667,161.319,46.083,112.559,164.945,49.250,113.648,163.351,47.057,115.851,161.391,45.369,116.946,164.712,48.794,118.111,165.675,49.651,119.501,162.172,46.516,121.622,162.531,47.657,122.497,166.060,50.342,125.100,165.034,47.401,127.575,164.446,45.889,129.038,167.700,42.541,130.444,166.745,40.950,127.306,167.829,37.698,126.855,169.366,38.377,123.270,170.352,39.917,120.287,168.720,40.669,117.135,170.604,42.859,114.445,169.147,42.169,113.071,165.722,40.084,109.916,165.795,40.143,108.999,162.103,40.327,111.182,159.045,38.418,111.427,155.910,37.660,108.389,153.935,37.908,110.542,150.783,39.415,114.089,150.190,37.029,116.129,148.130,37.950,118.503,145.472,35.911,121.427,146.455,36.475,123.071,143.265,36.149,120.784,140.344,38.752,120.042,137.703,41.580,122.494,136.960,39.579,125.507,138.089,41.244,128.862,138.872,40.589,128.393,142.567,41.266,124.664,142.491,40.404,123.058,145.724,40.981,119.786,147.201,39.813,119.465,150.680,40.508,116.991,153.381,38.267,116.455,156.505,39.590,115.387,159.881,37.792,113.927,162.899,38.873,114.232,166.534,37.064,113.012,169.626,35.829,116.513,170.203,35.964,118.593,167.005,36.224,118.094,163.288,38.401,120.411,161.177,38.129,120.740,157.534,41.438,121.889,156.301,41.495,123.011,152.849,44.383,122.115,150.459,44.997,124.178,147.368,46.131,126.018,144.243,44.298,129.322,143.869,44.522,128.503,140.269,44.371,131.358,137.857,47.433,133.390,137.566,44.563,136.069,137.012,44.042,135.999,140.633,45.372,135.817,144.060,42.490,135.539,146.520,42.603,137.597,149.523,40.292,138.114,152.348,39.552,134.505,152.181,37.363,132.686,154.706,35.201,129.569,154.333,31.540,129.400,154.861,29.933,126.270,155.806,26.257,126.057,156.596,25.028,122.512,158.271,21.863,120.053,158.119,22.539,117.168,160.472,24.254,118.484,163.597,27.569,119.972,164.655,27.932,123.101,166.705,29.444,125.673,164.404,32.235,127.512,166.096,34.103,129.284,163.161,34.943,129.672,159.276,38.645,130.258,158.765,40.108,131.531,155.978,43.567,131.771,154.498,44.897,135.342,154.621,46.241,135.266,151.019,46.360,132.655,148.276,48.502,133.212,145.214,48.559,130.978,142.161,49.540,127.324,142.207,50.325,127.216,145.891,48.634,125.580,148.819,47.740,127.779,151.627,45.435,126.763,154.348,41.979,127.697,155.245,40.046,125.836,157.612,36.596,125.554,158.799,36.057,124.224,162.538,33.093,122.459,164.346,32.620,120.678,167.658,31.011,117.285,167.249,27.842,116.408,169.239,27.895,112.675,169.963,24.867,111.433,171.990,22.097,112.981,170.084,20.086,111.219,167.433,21.447,112.998,164.347,24.627,115.015,165.199,27.966,114.569,163.227,27.107,113.578,159.634,26.303,116.632,157.915,26.464,118.410,154.765,27.766,121.906,154.950,27.264,124.639,152.286,30.079,126.468,150.931,30.616,129.749,149.566,34.002,131.153,148.886,34.472,134.874,149.707,37.381,136.870,148.753,38.542,140.073,147.616,39.826,139.330,144.411,42.938,140.957,143.314,44.559,140.876,139.794,48.171,139.956,139.294,51.146,141.018,137.252,53.267,137.893,137.613,56.275,139.604,136.190,56.612,141.822,139.075,53.034,142.277,140.539,51.881,144.912,143.083,50.168,144.248,146.318,47.899,147.100,147.381,45.069,147.553,149.867,42.392,148.002,147.268,40.781,145.216,145.089,37.080,144.095,145.128,35.173,141.035,146.293,33.145,138.651,144.517,32.221,135.450,145.964,31.904,132.234,144.302,30.035,129.170,145.205,31.779,126.833,147.603,31.218,123.080,147.119,29.436,120.942,149.655,31.143,119.136,152.312,29.316,116.093,153.479,30.711,114.373,156.636,30.950,110.614,156.634,30.805,107.737,158.949,34.452,106.848,158.198,36.251,110.017,158.832,35.541,109.226,162.466,35.753,105.512,162.866,38.390,102.956,163.353,37.036,99.696,161.917,37.662,96.855,164.214,37.249,93.399,165.491,35.580,93.126,168.927,36.907,93.106,172.377,34.233,90.739,173.076,32.179,89.921,170.194,29.935,87.394,171.748,29.018,89.335,174.533,29.532,92.601,172.904,27.498,91.620,170.056,24.548,90.925,172.160,25.162,93.674,174.565,25.310,96.307,172.089,21.841,95.209,171.273,20.911,95.441,174.882,21.445,99.027,175.353,21.463,99.900,171.781,19.440,98.820,168.955,17.403,100.288,166.189,16.122,98.482,163.351,14.912,98.776,159.876,13.237,96.090,157.757,12.676,96.061,154.085,11.090,93.303,152.036,12.672,93.181,148.589,10.321,92.170,145.743,11.818,93.386,142.312,15.425,92.329,142.826,16.596,89.484,145.087,20.137,90.797,145.398,22.121,92.085,148.345,24.520,93.701,146.020,22.952,97.049,145.753,22.744,97.085,149.458,26.240,95.750,149.543,27.542,98.565,147.506,26.188,101.051,150.015,27.175,99.168,153.217,30.917,97.841,153.046,31.859,100.986,151.365,29.814,103.650,153.399,30.584,102.384,156.870,34.181,101.306,156.158,33.975,98.541,158.536,34.680,95.045,158.535,31.950,92.486,157.464,32.222,89.467,159.917,31.704,86.531,162.221,33.443,84.790,159.287,30.386,86.332,157.780,31.704,88.380,154.989,32.565,86.116,152.092,30.395,85.424,149.154,31.745,84.172,145.756,30.201,85.500,142.458,27.127,84.105,144.047,26.146,82.755,147.487,22.837,81.539,149.052,22.603,83.651,152.347,24.605,86.571,154.015,25.321,88.266,157.387,27.693,90.840,157.903,28.027,91.280,161.493,30.318,94.316,161.133,32.841,96.531,163.089,34.398,99.777,164.107,34.316,102.424,166.804,32.927,105.938,166.481,34.361,109.248,167.521,33.705,110.620,170.911,34.952,107.253,171.876,31.866,105.214,171.464,31.308,102.608,169.076,29.024,101.977,166.497,27.972,98.473,165.856,26.005,96.841,162.968,24.587,93.483,162.227,23.090,92.982,158.985,21.378,89.765,158.557,20.401,89.789,155.036,17.861,86.964,154.646,16.988,85.330,151.413,13.906,83.349,151.324,14.078,84.072,147.764,12.886,87.520,148.095,15.187,89.201,150.382,13.631,90.440,153.529,16.221,91.732,155.897,17.033,92.705,159.342,19.540,95.497,159.665,20.527,96.174,163.145,22.583,98.906,164.312,23.495,98.642,167.895,26.001,100.983,169.190,27.960,102.045,172.061,27.073,105.582,170.945,23.331,106.858,170.408,23.940,109.055,167.539,25.348,106.053,165.532,22.400,103.637,165.598,20.114,106.186,163.874,23.080,107.143,161.701,24.109,103.715,160.547,20.818,102.960,159.173,21.002,106.188,157.204,24.702,106.372,156.646,24.987,103.051,155.114,23.134,104.491,152.263	HLEKSAVLQEARVFNETPINPRKCAHILTKILYLINQGEHLGTTEATEAFFAMTKLFQSNDPTLRRMCYLTIKEMSCIAEDVIIVTSSLTKDMTGKEDNYRGPAVRALCQITDSTMLQAVERYMKQAIVDKVPSVSSSALVSSLHLLKCSFDVVKRWVNEAQEAASSDNIMVQYHALGLLYHVRKNDRLAVSKMISKFTRHGLKSPFAYCMMIRVASKQLEEEDGSRDSPLFDFIESCLRNKHEMVVYEAASAIVNLPGCSAKELAPAVSVLQLFCSSPKAALRYAAVRTLNKVAMKHPSAVTACNLDLENLVTDSNRSIATLAITTLLKTGSESSIDRLMKQISSFMSEISDEFKVVVVQAISALCQKYPRKHAVLMNFLFTMLREEGGFEYKRAIVDCIISIIEENSESKETGLSHLCEFIEDCEFTVLATRILHLLGQEGPKTNNPSKYIRFIYNRVVLEHEEVRAGAVSALAKFGAQNEEMLPSILVLLKRCVMDDDNEVRDRATFYLNVLEQKQKALNAGYILNAATRQEIFQEQLAAVPEFQGLGPLFKSSPEPVALTESETEYVIRCTKHTFSDHLVFQFDCTNTLNDQTLENVTVQMEPTEAYEVLSYVPARSLPYNQPGTCYTLVALPTEDPTAVACTFSCVMKFTVKDCDPNTGEIDEEGYEDEYVLEDLEVTVADHIQKVMKVNFEAAWDEVGDEFEKEETFTLSTIKTLEEAVGNIVKFLGMHPCERSDKVPENKNTHTLLLAGVFRGGHDILVRSRLLLLDTVTMQVTARSSEELPVDIILASVG	10090	Mus musculus	The structure of the COPI coat leaf	5NZR	G	other	2
287	job_A	7v0p-assembly1.cif.gz_E Cryo-EM structure of SINV/EEEV in complex with Fab fragment of a potently neutralizing human antibody IgG-106	0	164	116	8	582	736	1	125	0.082	5.946	29	742	229	EFEIKKEIVEPKETYKVGETITYRVSLKNTKADSEAINSVSKDALDGRLNYLPG------SLKIISGPNSGEKTDASGDDQAEYDETNKQIIVRVGNGATATQGGSYKADTAETIYEFKARINERAKANELVPNSATVEA-VDI--LTSAKVNETSNIVEAKIA	XXXXXXXXXXXX---XXXXXX--XXXXXXXXXXXXXXXXXXXXX------XXXXXXXXXXXXXXXXXXXXXXXXXXXXXXXXXXXXXXXXXX--------------------------XXXXX--XXXXXXXXXXXXXXXXXXXXXXXXXXXXXXXXXXXXXXX	151.919,-12.586,316.335,149.473,-15.228,315.109,150.436,-18.382,317.053,149.680,-22.084,317.467,151.465,-23.762,320.408,151.392,-27.496,321.177,151.777,-29.088,324.639,151.429,-32.610,326.147,154.574,-34.413,324.717,156.221,-37.331,326.442,157.231,-40.947,326.639,154.209,-43.241,326.969,154.041,-47.048,327.328,152.249,-49.312,324.734,148.450,-49.694,325.186,148.285,-46.577,327.411,146.818,-43.108,326.691,148.089,-39.549,326.132,146.452,-36.150,325.438,147.856,-33.342,323.288,146.842,-29.689,323.644,147.236,-26.972,320.988,146.627,-23.394,322.172,145.571,-20.815,319.557,146.309,-17.068,319.794,146.352,-13.932,317.601,144.466,-13.095,314.405,141.824,-10.680,313.127,138.898,-13.089,313.546,136.769,-14.800,316.229,137.797,-18.113,317.796,135.912,-20.863,315.937,136.610,-19.339,312.504,139.220,-22.059,311.799,139.352,-25.693,310.832,142.106,-27.545,312.648,144.242,-30.502,311.605,146.540,-32.756,313.554,149.465,-33.971,311.441,152.271,-36.302,312.561,155.778,-36.842,311.251,157.524,-40.040,312.339,161.377,-40.143,312.618,162.853,-40.204,309.067,159.456,-40.084,307.254,156.985,-37.759,305.464,153.817,-36.123,306.797,150.863,-38.276,307.972,147.414,-36.642,308.276,145.741,-37.717,311.575,142.366,-35.977,311.939,140.280,-32.798,311.656,137.715,-30.626,313.472,136.155,-27.168,312.816,133.074,-25.807,314.663,132.812,-28.952,316.771,131.302,-31.227,314.133,133.310,-31.685,310.938,135.553,-34.504,312.149,137.369,-37.465,310.641,140.322,-39.751,311.414,143.039,-41.751,309.592,142.532,-45.638,309.820,145.878,-45.717,311.695,144.257,-43.782,314.591,140.533,-44.454,313.917,138.733,-45.631,317.097,141.936,-44.742,319.001,142.147,-40.945,318.628,139.450,-38.390,319.495,139.949,-34.809,318.333,138.068,-32.064,320.175,138.079,-28.283,320.410,137.111,-25.703,323.008,136.207,-22.395,321.374,135.865,-20.476,324.689,139.478,-21.164,325.706,140.975,-21.133,322.162,142.168,-24.746,322.599,142.400,-27.651,320.165,142.825,-31.111,321.752,143.828,-34.609,320.628,143.027,-37.440,323.042,144.955,-40.569,322.022,144.170,-44.049,323.433,145.777,-47.502,322.994,149.180,-46.159,321.837,151.463,-48.322,319.620,155.159,-48.143,318.638,154.076,-46.889,315.180,152.429,-43.759,316.623,155.909,-42.457,317.726,156.153,-39.085,316.029,156.355,-35.301,316.099,152.706,-34.186,316.169,151.889,-30.777,314.657,148.676,-28.791,314.914,147.768,-26.776,311.814,144.860,-24.454,310.977,142.889,-24.216,307.719,140.755,-21.319,306.465,139.308,-23.347,303.511,136.726,-25.116,305.706,135.882,-22.199,308.066,132.194,-21.160,308.391,132.709,-17.449,307.566,134.342,-18.396,304.202,136.551,-15.307,303.625,138.527,-17.215,300.913,140.284,-14.142,299.419,142.216,-13.524,302.679,143.340,-17.178,303.183,146.080,-18.104,305.656,147.278,-21.465,306.949,149.536,-21.601,310.107,151.324,-24.583,311.701,152.482,-25.113,315.304,156.012,-25.871,316.471,155.503,-29.627,316.919,155.256,-31.902,319.954,157.090,-35.229,320.376,155.201,-38.394,321.361,157.450,-41.424,321.928,155.848,-44.839,322.502,158.233,-47.264,324.281,159.103,-48.460,327.801,159.688,-45.199,329.728,162.901,-43.543,331.052,164.813,-40.214,330.911,168.499,-39.206,331.158,170.017,-35.691,331.029,173.184,-34.919,329.048,176.593,-34.196,330.419,177.901,-31.038,328.686,181.602,-30.643,327.964,183.608,-27.753,326.371,185.424,-28.323,323.099,188.327,-25.941,323.669,190.021,-23.853,320.896,193.828,-24.212,320.618,196.251,-21.353,319.787,198.005,-23.744,317.365,194.635,-24.374,315.625,194.394,-20.692,314.531,193.393,-21.134,310.889,193.680,-17.879,308.876,192.504,-15.747,311.854,189.617,-18.162,312.528,189.358,-20.450,315.543,186.668,-23.057,316.189,185.208,-23.869,319.580,182.215,-25.880,320.669,180.533,-28.062,323.206,179.768,-31.745,323.325,176.369,-32.820,324.648,176.725,-36.439,325.687,174.824,-39.491,326.973,171.180,-38.319,326.920,167.815,-39.971,326.299,165.355,-39.455,324.560,165.692,-36.796,321.844,165.856,-33.799,321.520,168.327,-31.376,323.067,168.443,-27.726,321.985,171.757,-25.839,321.930,172.121,-22.037,321.767,175.278,-19.887,322.001,175.538,-16.822,324.308,171.748,-16.945,324.981,171.116,-16.665,321.210,173.539,-13.752,320.726,175.927,-15.924,318.657,174.363,-17.537,315.567,176.891,-16.941,312.745,179.082,-19.972,311.885,177.174,-22.216,314.317,176.830,-25.877,313.373,174.694,-27.978,315.730,175.124,-31.542,314.533,172.346,-34.193,314.318,172.426,-36.654,317.204,174.285,-39.965,316.940,172.958,-43.090,318.663,175.900,-44.518,320.626,176.670,-48.211,321.380,175.450,-47.430,324.930,171.932,-46.756,323.515,172.214,-43.088,324.475,172.344,-40.052,322.186,175.276,-37.665,321.739,175.836,-34.537,319.658,178.302,-31.697,319.277,177.586,-28.032,318.686,180.415,-25.952,317.257,181.035,-22.389,316.151,183.843,-20.589,314.286,184.966,-17.228,315.713,187.888,-14.752,315.249,191.045,-16.140,316.971,191.741,-12.600,318.285,188.735,-12.806,320.673,189.960,-15.938,322.473,190.582,-15.191,326.172,189.012,-11.718,325.799,185.424,-12.627,324.853,183.290,-15.208,326.679,181.576,-18.059,324.836,178.779,-19.956,326.562,176.722,-22.832,325.174,173.178,-23.043,326.527,171.908,-26.653,326.498,168.286,-27.573,327.215,166.988,-31.140,327.533,163.270,-30.947,328.343,162.573,-34.675,329.267,165.027,-34.540,332.212,164.437,-30.808,332.967,168.186,-30.182,332.387,169.281,-26.631,331.602,173.082,-26.209,331.464,175.087,-23.113,330.591,178.707,-24.000,329.738,181.624,-21.585,329.394,184.169,-22.529,326.708,187.676,-21.246,327.265,190.500,-20.993,324.734,191.924,-24.259,326.038,194.062,-25.605,323.196,192.386,-29.012,323.446	XXXXXXXXXXXXXXXXXXXXXXXXXXXXXXXXXXXXXXXXXXXXXXXXXXXXXXXXXXXXXXXXXXXXXXXXXXXXXXXXXXXXXXXXXXXXXXXXXXXXXXXXXXXXXXXXXXXXXXXXXXXXXXXXXXXXXXXXXXXXXXXXXXXXXXXXXXXXXXXXXXXXXXXXXXXXXXXXXXXXXXXXXXXXXXXXXXXXXXXXXXXXXXXXXXXXXXXXXXXXXXXXXXAAA	9606	Homo sapiens	Cryo-EM structure of SINV/EEEV in complex with Fab fragment of a potently neutralizing human antibody IgG-106	7V0P	E	Ig-like other	1
288	job_A	4g1e-assembly1.cif.gz_B Crystal structure of integrin alpha V beta 3 with coil-coiled tag.	11.8	118	65	8	614	729	350	430	0.024	5.946	19	742	709	DSEAINSVSKDALDGRLNYLPGSLKIISGPNSGEKTDASGDDQAEYDETNKQIIVRVGNGATATQGGS-YKADT-AETIYEFKARINERAKANELVPNSATVEAVDILTSAKVNETSN	RSKVE--LEVRDLPEELSL---SFNA---------TCLNNE-----------VIPGL---------KSCMGLKIGDTVSFSIEAKVR---GCPQEKEKSFTIKPVGFKDSLIVQVTFD	-23.128,-55.471,32.386,-20.334,-56.330,34.858,-18.268,-53.165,34.377,-14.793,-52.800,35.878,-15.973,-50.129,38.328,-17.626,-52.985,40.213,-14.493,-55.120,40.440,-11.547,-52.721,40.592,-13.067,-49.785,42.478,-14.919,-51.558,45.284,-12.057,-50.818,47.688,-12.842,-47.140,48.305,-14.216,-43.965,46.725,-10.942,-42.318,45.715,-9.883,-45.612,44.165,-13.255,-45.986,42.450,-12.953,-42.597,40.754,-9.410,-43.479,39.688,-10.571,-46.715,38.047,-12.226,-44.791,35.214,-13.905,-41.452,34.387,-17.124,-43.456,33.967,-16.993,-44.803,37.527,-19.161,-43.312,40.272,-19.383,-43.841,44.032,-22.265,-43.796,46.515,-21.056,-41.941,49.602,-24.235,-42.248,51.675,-26.734,-44.673,53.201,-26.026,-48.410,53.131,-26.948,-51.131,50.645,-24.792,-54.287,50.909,-24.266,-56.027,47.560,-21.393,-52.509,44.350,-20.515,-49.221,46.055,-18.561,-48.329,42.910,-20.535,-48.471,39.660,-21.854,-46.444,36.721,-23.960,-43.373,37.483,-27.088,-44.899,35.945,-26.471,-48.293,37.542,-26.284,-46.633,40.959,-29.623,-44.956,40.262,-31.161,-48.375,39.633,-29.761,-49.397,43.020,-31.683,-46.481,44.540,-28.556,-44.660,45.692,-29.400,-41.102,46.731,-28.737,-38.838,43.709,-27.032,-36.174,45.833,-24.810,-38.862,47.367,-23.231,-39.787,44.028,-19.560,-38.829,43.815,-19.206,-38.462,40.050,-16.798,-35.738,38.850,-16.967,-34.475,35.264,-14.130,-33.228,33.080,-14.997,-29.859,31.561,-13.334,-26.885,29.882,-15.073,-23.548,30.450,-14.143,-20.446,28.472,-13.262,-17.774,31.027,-12.464,-15.066,28.483,-13.757,-15.078,24.911,-12.801,-11.953,22.969,-13.737,-11.601,19.280,-10.892,-11.425,16.758,-9.919,-8.122,15.150,-10.213,-7.225,11.473,-7.568,-4.503,11.682,-4.877,-3.779,14.264,-4.380,-0.066,13.634,-7.275,0.894,15.899,-6.302,2.686,19.098,-9.914,2.663,20.281,-9.978,-1.024,21.244,-7.830,-3.948,22.386,-6.292,-6.040,19.613,-7.155,-9.748,19.668,-5.278,-12.252,17.504,-6.263,-15.337,19.500,-9.550,-16.702,20.847,-10.452,-17.688,23.395,-7.984,-16.052,25.802,-8.750,-17.983,28.988,-10.051,-21.484,29.652,-10.694,-23.188,32.985,-9.951,-26.895,32.624,-11.269,-29.504,35.055,-10.084,-33.105,34.680,-10.635,-36.551,36.178,-7.861,-39.105,36.751,-6.770,-40.519,33.385,-9.393,-38.509,31.499,-9.451,-36.180,28.484,-11.350,-33.246,26.977,-11.390,-31.499,23.600,-11.330,-27.737,23.081,-10.337,-25.426,20.227,-8.412,-22.224,19.533,-8.504,-19.761,16.631,-5.695,-17.505,15.421,-5.614,-14.655,12.903,-2.994,-12.268,11.554,-4.819,-8.941,11.553,-4.406,-6.247,8.907,-2.485,-3.005,9.430,-0.753,-4.471,12.484,1.907,-2.176,14.001,5.533,-3.277,13.646,8.788,-2.905,15.569,12.043,-3.145,13.620,15.396,-2.910,15.389,18.393,-2.915,13.050,21.527,-4.770,14.159,24.656,-4.720,12.004,28.104,-6.303,12.131,30.605,-3.443,12.282,33.674,-5.515,11.417,35.958,-3.713,8.968,34.641,-6.038,6.263,31.271,-4.335,6.751,32.668,-0.804,6.407,31.073,-0.264,2.998,27.753,-1.764,4.113,27.316,1.104,6.583,27.520,3.798,3.909,24.937,1.966,1.789,22.223,1.945,4.469,22.519,5.673,5.181,19.228,6.299,3.354,17.709,2.875,4.027,15.412,3.991,6.842,13.117,6.309,4.905,13.534,4.471,1.597,12.082,1.407,3.307,9.632,3.463,5.369,7.863,4.480,2.160,7.897,0.826,1.102,6.232,-0.052,4.411,3.340,2.386,3.947,1.533,-0.322,1.991,2.053,-2.986,4.651,1.125,-0.864,7.671,0.455,2.690,8.845,2.120,2.074,12.219,5.858,1.428,12.531,8.794,2.130,14.841,12.511,1.616,14.230,15.864,1.828,15.989,19.492,0.786,15.600,22.125,-1.290,17.374,25.679,-2.390,16.631,28.101,-5.161,17.567,31.630,-6.294,16.756,32.822,-9.002,19.137,33.841,-9.450,22.772,36.399,-6.627,23.211,39.092,-8.944,24.562,42.023,-11.093,23.453,42.377,-12.829,21.141,39.417,-11.305,19.275,40.739,-7.784,19.843,44.065,-6.156,18.998,45.760,-5.813,22.388,48.965,-4.229,21.104,50.347,-1.839,20.200,48.562,0.797,22.348,47.521,2.666,19.197,45.788,-0.503,17.988,43.154,-0.721,20.724,42.423,2.952,20.063,42.599,2.587,16.285,42.624,-1.022,15.002,43.105,0.495,11.536,46.314,2.281,12.565,48.267,0.081,10.151,45.309,-0.021,7.768,44.638,2.905,5.444,42.566,5.730,6.944,41.249,4.909,10.433,38.619,2.922,12.354,36.820,2.870,15.716,37.937,0.858,18.762,36.339,-2.509,19.515,33.188,-3.251,21.515,30.838,-6.162,22.145,27.520,-4.427,21.559,26.127,-0.897,21.815,22.616,0.556,21.682,22.151,3.572,19.414,18.508,4.407,18.690,15.418,3.251,20.579,12.389,2.021,18.632,10.621,5.234,17.635,7.913,6.318,15.198,10.240,8.970,13.764,12.219,7.561,10.831,14.225,10.780,10.495,16.370,10.329,13.605,17.339,6.884,12.299,19.246,7.947,9.184,20.991,10.646,11.225,22.395,7.979,13.546,23.548,5.776,10.661,25.979,8.516,9.666,26.860,9.042,13.329,28.025,5.436,13.706,31.275,4.123,12.216,33.189,0.893,11.559,35.701,-1.155,13.568,38.148,-3.952,12.712,38.784,-7.198,14.588,41.054,-10.233,14.276,39.460,-13.661,13.787,36.509,-13.349,11.405,33.873,-15.061,13.592,32.015,-12.345,15.510,30.065,-12.009,18.757,26.644,-11.307,17.288,24.841,-13.685,19.643,25.625,-11.404,22.588,23.905,-8.546,20.768,20.967,-10.753,19.778,20.418,-11.972,23.332,20.637,-8.508,24.884,18.455,-6.814,22.259,15.833,-9.480,22.942,15.868,-9.584,26.743,16.261,-5.807,27.076,12.761,-4.437,26.528,13.195,-0.912,27.885,16.394,0.104,26.100,15.186,-1.265,22.758,11.591,-0.172,23.300,9.594,-3.150,22.058,5.891,-2.316,21.909,3.099,-4.556,23.153,0.651,-5.610,20.455,3.279,-5.118,17.754,5.314,-7.252,15.353,8.763,-7.739,16.865,11.332,-7.930,14.068,15.038,-8.313,14.801,17.315,-8.195,11.753,20.840,-9.606,11.912,23.337,-8.602,9.225,26.830,-10.075,8.983,29.253,-11.127,6.255,31.182,-13.613,8.394,30.724,-16.609,10.686,29.569,-16.315,14.292,30.954,-17.382,17.662,28.982,-19.919,19.686,28.644,-20.830,23.356,31.783,-22.241,25.009,34.015,-20.313,22.594,34.675,-17.991,25.519,36.727,-20.560,27.420,39.610,-19.702,25.090,39.348,-16.117,26.320,39.016,-17.367,29.895,35.255,-16.939,30.169,33.564,-19.726,32.118,30.283,-18.033,33.075,27.254,-19.169,31.035,24.861,-16.550,29.667,22.165,-15.685,32.220,19.674,-14.267,29.721,19.537,-11.068,31.765,19.841,-7.542,30.378,23.186,-6.020,31.361,22.975,-2.929,29.158,23.018,0.311,31.141,22.586,4.019,30.468,25.945,3.952,28.689,24.162,1.895,26.030,26.747,-0.892,25.893,26.785,-4.590,26.774,28.322,-4.754,30.250,28.742,-8.526,30.513,30.250,-8.685,27.016,33.692,-9.523,28.396,32.604,-11.231,31.617,29.920,-13.623,30.368,30.130,-16.347,27.719,28.190,-16.476,24.450,24.527,-17.528,24.832,23.471,-21.126,24.250,21.084,-21.597,21.330,18.528,-23.101,23.698,18.720,-19.940,25.780,18.393,-17.757,22.692,15.389,-19.783,21.560,13.818,-19.447,24.998,14.205,-15.673,25.236,13.226,-15.001,21.622,10.134,-17.088,22.323,9.341,-15.335,25.609,9.838,-11.803,24.295,8.055,-12.914,21.115,10.858,-11.711,18.845,11.080,-12.848,15.222,14.762,-13.261,14.356,15.927,-12.803,10.762,19.274,-13.880,9.297,20.573,-11.500,6.634,23.798,-13.232,5.657,26.147,-13.272,2.675,26.137,-16.139,0.169,29.153,-17.835,1.755,27.450,-18.136,5.151,23.878,-18.571,3.885,24.166,-22.343,4.299,25.621,-22.023,7.802,22.693,-19.895,8.960,20.235,-22.062,7.036,21.083,-24.970,9.341,21.109,-22.675,12.371,17.694,-21.214,11.554,16.247,-24.721,11.288,17.074,-25.132,14.986,15.228,-21.971,16.040,11.509,-21.734,15.157,10.079,-18.413,13.983,13.262,-17.528,12.110,14.054,-17.021,8.423,17.181,-16.885,6.271,17.927,-14.529,3.392,20.947,-13.677,1.265,22.457,-10.286,2.084,24.454,-8.815,-0.798,28.045,-7.799,-0.070,27.153,-4.160,-0.737,24.077,-4.500,1.488,21.943,-2.932,-1.243,19.200,-5.560,-1.471,18.568,-5.519,2.284,15.389,-3.488,1.751,13.908,-6.215,-0.447,15.045,-8.906,1.989,13.032,-7.154,4.692,9.739,-7.069,2.803,10.206,-10.631,1.543,11.217,-12.074,4.912,8.193,-10.420,6.503,6.012,-12.181,3.945,7.544,-15.530,4.870,6.868,-14.987,8.572,3.269,-13.854,8.092,2.746,-16.744,5.681,3.053,-19.161,8.599,1.544,-19.561,12.069,3.145,-21.784,14.701,1.895,-22.581,18.201,4.038,-23.025,21.309,3.342,-24.266,24.836,4.670,-22.919,28.136,4.551,-24.286,31.689,2.900,-27.579,30.704,2.802,-30.108,33.575,4.702,-33.364,33.036,1.562,-35.374,33.759,-0.367,-33.502,31.070,-0.171,-34.065,27.306,-1.823,-32.447,24.283,-3.018,-33.447,20.813,-3.909,-31.384,17.744,-5.983,-31.344,14.569,-4.957,-28.347,12.465,-7.547,-26.730,10.201,-5.966,-24.450,7.600,-8.289,-23.931,4.630,-11.899,-25.092,4.363,-12.404,-28.733,5.386,-8.657,-29.402,5.542,-7.806,-31.167,8.799,-4.284,-32.229,9.756,-4.054,-34.392,12.917,-1.099,-33.959,15.278,-0.111,-30.684,13.618,0.183,-27.437,15.592,1.060,-25.008,12.780,-0.019,-23.966,9.274,1.943,-22.926,6.178,1.349,-20.561,3.262,-0.960,-17.865,4.607,-1.790,-14.195,4.066,-3.021,-11.166,6.013,-6.484,-11.242,7.578,-6.500,-15.026,7.229,-7.906,-17.043,10.129,-6.833,-20.530,11.207,-8.234,-23.024,13.717,-6.780,-25.826,15.841,-8.684,-28.631,17.573,-6.878,-29.533,20.793,-7.361,-32.531,23.077,-5.786,-32.600,26.530,-5.070,-35.983,28.111,-3.782,-36.271,31.681,-1.860,-39.230,33.092,-3.090,-39.881,36.624,-4.204,-37.191,39.063,-1.296,-35.012,40.315,-1.004,-33.670,43.866,-0.968,-29.920,43.211,-4.417,-28.339,43.012,-3.901,-25.724,40.310,-1.567,-25.125,37.372,-1.383,-22.645,34.495,0.150,-23.317,31.085,0.126,-21.051,28.040,-0.640,-21.830,24.401,0.276,-19.063,21.970,1.354,-18.335,18.382,5.111,-17.868,18.001,5.881,-14.152,17.862,2.367,-13.007,18.746,1.528,-11.262,22.010,-2.023,-12.583,22.294,-2.423,-16.094,23.678,-4.627,-18.686,25.362,-3.949,-19.241,29.063,-5.382,-22.532,30.311,-6.038,-22.811,34.044,-6.072,-26.521,34.873,-7.383,-28.193,38.028,-7.678,-31.829,39.117,-10.337,-33.739,41.055,-8.488,-36.579,42.768,-10.774,-36.738,45.791,-14.421,-37.105,46.785,-16.114,-34.337,48.775,-16.922,-36.953,51.418,-13.217,-37.527,52.082,-12.973,-34.257,54.005,-15.845,-35.576,56.124,-13.997,-38.782,57.038,-14.235,-40.116,60.600,-10.985,-41.712,61.872,-11.602,-44.762,64.062,-15.297,-43.915,64.301,-17.538,-46.091,66.454,-19.305,-47.000,63.210,-16.647,-49.639,62.510,-16.299,-52.239,65.269,-16.068,-49.834,68.207,-13.422,-47.642,66.589,-11.390,-50.488,65.099,-11.956,-49.026,61.639,-12.273,-45.670,59.895,-15.543,-44.575,58.284,-15.556,-42.384,55.174,-17.664,-41.941,52.042,-20.360,-44.153,53.548,-18.059,-47.150,53.971,-15.931,-48.626,56.757,-12.287,-49.081,55.781,-11.116,-51.533,58.437,-7.610,-51.785,59.868,-5.291,-54.824,59.731,-6.658,-57.986,61.347,-10.334,-57.645,60.446,-11.314,-59.157,57.095,-15.031,-58.359,57.268,-17.049,-55.219,56.622,-17.731,-53.099,59.703,-14.460,-54.611,60.961,-16.469,-57.365,62.647,-15.211,-60.818,61.711,-11.673,-62.123,62.099,-11.486,-65.842,61.328,-15.128,-66.370,62.292,-17.916,-68.456,60.762,-19.621,-66.819,57.780,-19.626,-66.893,52.478,-20.840,-63.969,50.365,-19.386,-64.072,46.841,-15.660,-64.465,46.246,-16.435,-65.486,42.670,-18.257,-63.750,39.788,-20.518,-66.791,39.424,-21.140,-70.125,41.151,-19.591,-71.879,38.152,-16.216,-70.175,38.519,-13.188,-70.551,40.852,-12.434,-68.579,44.021,-10.604,-65.260,43.657,-8.924,-66.610,40.516,-6.971,-68.868,42.875,-5.007,-65.751,43.839,-6.818,-65.730,47.169,-9.640,-67.312,49.147,-12.914,-66.394,50.836,-12.457,-65.119,54.379,-15.427,-63.480,56.086,-16.931,-63.575,52.598,-14.196,-61.704,50.748,-11.145,-62.341,48.571,-7.682,-61.911,50.070,-5.173,-61.393,47.264,-1.711,-62.930,47.513,1.504,-61.018,46.859,3.893,-62.295,44.201,7.509,-61.202,43.850,6.466,-59.914,40.420,4.018,-57.262,41.609,0.852,-56.382,43.506,-2.287,-58.484,43.063,-5.384,-56.322,43.447,-9.063,-56.232,42.524,-12.260,-57.541,44.088,-11.577,-61.068,42.846,-7.795,-60.655,42.685,-7.758,-60.409,38.889,-5.353,-57.479,38.525,-1.588,-57.013,38.779,1.360,-54.932,37.572,3.018,-57.603,35.438,0.155,-58.887,33.267,0.538,-56.038,30.773,1.848,-56.616,27.253,5.468,-55.860,26.371,6.612,-54.320,23.085,10.357,-54.955,22.854,12.195,-55.938,26.025,9.989,-53.674,28.141,6.428,-53.702,29.451,4.221,-51.119,27.744,7.401,-50.145,25.887,8.457,-48.493,29.137,6.229,-45.601,28.067,3.330,-46.811,30.194,2.542,-48.301,33.585,0.534,-51.505,33.898,-2.799,-51.745,35.711,-4.807,-54.975,35.725,-3.151,-55.989,32.457,-3.767,-52.616,30.813,-0.927,-50.390,29.615,-1.576,-46.751,30.481,0.540,-44.680,28.103,2.533,-41.774,29.530,2.447,-38.222,28.171,2.675,-38.000,24.372,2.263,-41.766,23.986,-0.638,-43.761,22.568,-1.628,-47.171,21.243,-2.301,-50.486,22.943,1.394,-51.100,23.617,2.051,-47.386,24.115,4.573,-47.763,21.294,2.918,-45.061,19.180,3.957,-41.447,19.760,1.850,-38.336,19.200,4.836,-36.605,17.597,4.811,-35.208,14.060,8.047,-33.315,13.360,9.741,-36.562,12.279,7.222,-36.775,9.427,8.103,-33.305,8.125,10.181,-32.957,4.964,12.857,-30.484,3.889,10.203,-28.612,1.907,8.114,-28.189,5.058,5.405,-30.667,4.090,4.048,-33.712,5.915,5.555,-36.860,4.398,6.343,-34.690,1.369,2.602,-34.614,0.734,2.894,-38.170,-0.571,2.173,-39.907,2.726,0.451,-39.656,6.091,2.241,-39.550,9.439,1.473,-42.479,11.733,3.263,-43.022,15.041,6.019,-40.606,14.049,6.855,-42.381,10.796,5.385,-41.454,7.420,3.162,-44.008,5.718,3.813,-43.427,2.024,0.738,-43.435,-0.217,2.004,-42.209,-3.599,3.102,-45.189,-5.732,6.841,-45.786,-6.041,7.483,-43.453,-3.114,9.271,-44.311,0.132,11.739,-43.121,2.764,11.512,-41.534,6.204,9.426,-38.601,4.980,8.412,-40.350,1.757,10.966,-38.093,0.072,12.305,-40.802,-2.242,10.187,-41.446,-5.340,12.222,-42.527,-8.396,9.369,-43.919,-10.497,6.706,-41.309,-9.727,5.885,-38.927,-12.623,8.349,-36.190,-13.594,8.124,-32.664,-12.182,6.440,-31.471,-15.382,3.478,-33.744,-14.648,3.090,-32.366,-11.120,3.404,-28.692,-12.046,1.095,-28.881,-15.067,-1.700,-29.088,-12.503,-0.325,-26.028,-10.715,-0.228,-24.033,-13.940,-3.682,-25.320,-14.847,-5.002,-24.070,-11.497,-3.138,-20.831,-10.780,-3.173,-19.584,-14.379,-6.248,-21.292,-15.854,-8.343,-21.560,-12.679,-9.198,-25.184,-13.442,-7.961,-28.772,-13.339,-8.307,-31.518,-10.745,-6.236,-29.358,-8.394,-8.485,-26.297,-8.626,-11.610,-28.364,-7.960,-10.324,-29.143,-4.466,-9.280,-25.562,-3.667,-5.836,-26.851,-2.692,-4.161,-25.044,-5.586,-3.145,-22.103,-3.402,-1.272,-24.160,-0.798,0.128,-26.753,-3.213,1.666,-24.427,-5.798,3.988,-22.181,-3.804,6.101,-21.539,-6.901,6.165,-17.941,-8.093,4.574,-18.110,-11.531,4.421,-15.523,-14.308,3.466,-15.371,-17.982,6.434,-14.982,-20.330,6.488,-14.066,-24.019,8.955,-16.870,-24.792,10.627,-19.717,-22.888,14.321,-18.970,-22.391,17.408,-20.779,-21.229,17.623,-19.905,-17.546,19.832,-22.852,-16.566,21.016,-26.393,-17.190,18.819,-27.046,-14.159,15.712,-25.512,-15.733,13.310,-27.911,-17.437,11.127,-27.036,-20.421,7.680,-28.593,-20.012,4.801,-29.026,-22.453,1.230,-30.298,-22.145,-2.218,-30.127,-23.733,-4.828,-28.369,-21.600,-8.575,-29.006,-21.433,-8.963,-26.690,-24.434,-6.804,-29.028,-26.535,-4.139,-26.322,-26.739,-0.388,-26.844,-26.399,0.933,-25.076,-23.310,4.641,-24.585,-22.632,6.393,-23.585,-19.413,9.550,-24.257,-17.406,10.570,-24.945,-13.815,13.554,-23.400,-12.050,14.842,-24.861,-8.789,17.839,-22.691,-7.906,19.140,-19.081,-8.096,19.534,-18.492,-4.398,16.886,-21.017,-3.333,13.530,-20.003,-4.865,11.386,-21.881,-7.395,9.688,-20.077,-10.273,7.388,-21.122,-13.117,7.615,-19.361,-16.479,4.673,-20.008,-18.805,4.634,-18.982,-22.471,1.737,-16.543,-22.771,0.569,-17.815,-26.165,-0.320,-21.526,-26.091,-0.813,-22.982,-29.574,-4.456,-23.681,-30.419,-6.493,-24.993,-33.393,-6.703,-22.635,-36.378,-10.125,-21.343,-37.383,-10.571,-21.065,-41.168,-13.449,-34.885,-62.760,-9.994,-35.975,-61.567,-11.208,-35.915,-57.963,-13.372,-38.900,-58.903,-10.331,-40.965,-59.876,-8.740,-40.110,-56.527,-11.758,-41.218,-54.496,-12.036,-44.455,-56.467,-8.314,-45.064,-55.979,-8.895,-44.981,-52.222,-12.062,-47.072,-52.500,-10.051,-49.873,-54.106,-7.608,-49.761,-51.198,-10.407,-49.842,-48.620,-12.026,-52.885,-50.234,-8.702,-54.729,-50.086,-7.746,-53.557,-46.597,-11.118,-54.647,-45.211,-10.969,-58.056,-46.897,-7.397,-58.496,-45.660,-8.744,-58.470,-42.095,-8.416,-62.121,-41.080,-6.824,-64.671,-38.737,-7.010,-63.960,-34.995	GPNICTTRGVSSCQQCLAVSPMCAWCSDEALPLPRCDLKENLLKDNCAPESIEFPVSEARVLEDRPLSDKGSGDSSQVTQVSPQRIALRLRPDDSKNFSIQVRQVEDYPVDIYYLMDLSYSMKDDLWSIQNLGTKLATQMRKLTSNLRIGFGAFVDKPVSPYMYISPPEALENPCYDMKTTCLPMFGYKHVLTLTDQVTRFNEEVKKQSVSRNRDAPEGGFDAIMQATVCDEKIGWRNDASHLLVFTTDAKTHIALDGRLAGIVQPNDGQCHVGSDNHYSASTTMDYPSLGLMTEKLSQKNINLIFAVTENVVNLYQNYSELIPGTTVGVLSMDSSNVLQLIVDAYGKIRSKVELEVRDLPEELSLSFNATCLNNEVIPGLKSCMGLKIGDTVSFSIEAKVRGCPQEKEKSFTIKPVGFKDSLIVQVTFDCDCACQAQAEPNSHRCNNGNGTFECGVCRCGPGWLGSQCECSEEDYQDECSPREGQPVCSQRGECLCGQCVCHSSDFGKITGKYCECDDFSCVRYKGEMCSGHGQCSCGDCLCDSDWTGYYCNCTTRTDTCMSSNGLLCSGRGKCECGSCVCIQPGSYGDTCEKCPTCPDACTFKKECVECKKFDRGALHDENTCNRYCRDEIESVKELKDTGKDAVNCTYKNEDDCVVRFQYYEDSSGKSILYVVEEPECPKGPAQCKKKLQALKKKNAQLKWKLQAL	9606	Homo sapiens	Crystal structure of integrin alpha V beta 3 with coil-coiled tag.	4G1E	B	Integrin	1
289	job_A	8en4-assembly1.cif.gz_D Structure of GII.4 norovirus in complex with Nanobody 53	9.2	152	90	11	582	729	1	108	0.034	5.946	21	742	108	EFEIKKEIVEPKETYKVGETITYRVSLKNTKA--DSEAINSVSKDALDGRLNYLPGSL-KIISGPNSGEKTDASGDDQAEYDETNKQIIVRVGNGATATQGGSYK-ADTAETIYEFKARINERAKANELVPNSATVEAVDILTSAKVNETSN	QVQLQESGGGLVQPGG-----SLRLSCAASGDIFSIYL--MGWYRQSPGKQRELV--ATITSSG-ETKHVYSVKGRFTISRENAKNAWYL---------QMNSLKPEDT---------GV-------------YYCHAVTGVI---ASSWGQ	27.821,4.947,58.779,25.309,2.571,57.167,25.156,-1.192,57.754,22.783,-3.572,55.987,21.623,-7.180,56.211,19.799,-9.230,53.577,17.117,-11.876,54.112,15.016,-13.943,51.720,17.261,-16.386,49.871,17.231,-20.166,49.812,16.207,-22.964,47.477,13.304,-22.706,45.028,12.184,-24.526,41.902,12.725,-23.086,38.402,9.890,-20.765,37.478,9.287,-20.042,41.168,9.591,-16.767,43.035,11.591,-15.262,45.894,11.455,-11.848,47.568,14.764,-10.551,48.922,14.879,-7.917,51.661,17.641,-5.646,52.945,17.421,-3.657,56.189,19.333,-0.395,56.651,20.131,1.583,59.792,22.079,4.675,60.808,21.816,7.949,58.861,19.748,6.407,56.069,18.914,10.029,55.219,22.277,9.973,53.393,21.412,6.960,51.206,20.584,7.993,47.641,21.135,4.796,45.603,19.912,1.333,46.604,20.897,-1.697,44.556,21.106,-5.472,44.342,24.091,-7.495,43.141,24.639,-11.210,42.596,27.731,-13.433,42.496,27.335,-16.346,40.107,29.895,-19.172,40.422,32.928,-18.635,38.207,31.922,-15.073,37.261,32.528,-11.671,38.810,30.093,-9.681,40.936,27.533,-8.180,38.550,24.726,-5.692,39.081,21.060,-6.726,39.244,19.035,-3.539,39.786,19.272,-0.068,41.322,16.835,2.561,42.570,17.355,6.173,43.627,15.672,8.157,46.398,13.425,9.730,43.747,12.438,6.234,42.577,14.485,6.079,39.364,15.021,2.377,38.638,17.397,0.398,36.442,17.320,-3.357,35.845,19.816,-5.431,33.893,18.788,-6.966,30.576,18.941,-10.547,31.870,16.264,-9.830,34.517,14.022,-7.377,32.634,10.359,-8.128,33.288,11.192,-10.867,35.818,12.845,-8.905,38.648,11.609,-5.714,40.298,13.328,-3.380,42.765,11.389,-1.376,45.349,12.245,0.708,48.403,10.513,2.269,51.382,10.235,6.055,51.390,12.318,6.164,54.598,15.148,4.179,52.909,15.260,1.801,55.887,14.681,-1.155,53.537,14.531,-2.052,49.859,13.387,-5.273,48.220,13.877,-7.386,45.092,10.833,-9.265,43.786,12.258,-12.141,41.727,9.680,-13.856,39.504,10.136,-16.750,37.068,13.518,-17.942,38.360,15.860,-19.636,35.892,18.996,-21.766,36.471,21.138,-18.737,35.539,19.879,-16.901,38.657,21.913,-19.116,40.999,24.391,-17.247,43.191,24.992,-15.198,46.303,22.934,-11.988,46.347,24.319,-8.867,48.046,22.256,-5.755,48.684,24.101,-2.491,48.123,23.865,1.131,49.227,25.711,4.310,48.221,26.318,6.902,50.945,28.874,9.150,49.234,30.730,9.719,45.981,33.235,7.111,47.179,31.575,5.630,50.284,29.377,2.541,49.998,28.310,-0.391,52.163,27.528,-4.005,51.271,25.461,-6.762,52.819,26.758,-9.909,54.536	QVQLQESGGGLVQPGGSLRLSCAASGDIFSIYLMGWYRQSPGKQRELVATITSSGETKHVYSVKGRFTISRENAKNAWYLQMNSLKPEDTGVYYCHAVTGVIASSWGQ	30538	Vicugna pacos	Structure of GII.4 norovirus in complex with Nanobody 53	8EN4	D	other	1
290	job_A	1hxm-assembly1.cif.gz_B Crystal Structure of a Human Vgamma9/Vdelta2 T Cell Receptor	8.4	166	107	9	584	742	1	128	0.069	6.936	27	742	230	EIKKEIVEPKETYKVGETITYRVSLKNT-KADSEAINSVSKDALDGRLNYLPGSLKIISGPNS-----GEKTD-ASGDDQAEYDETNKQIIVRVGNGATATQGGSYKADTAETIYEFKARINERAKANELVPNSATVEAVDILTSAKVNETSNIVEAKIADEQVTG	AGHLEQPQISSTKTLSKTARLECVVSGITISATS---VYWYRERPGEVIQFL--VSI-----SYDGTVRKESGIPSGKFEVDRIPETST----------------------STLT----IHN--VEKQDIATYYCALWEAQQELGKKIKVFGPGTKLIITDKQLDA	38.188,8.916,67.535,37.744,10.193,64.001,40.019,9.683,61.024,40.766,10.997,57.536,40.185,8.986,54.350,41.906,9.411,50.975,40.187,6.811,48.706,42.501,7.519,45.803,45.404,5.164,46.467,47.035,6.943,43.555,45.996,9.270,40.762,47.664,8.791,37.406,47.639,11.772,35.046,49.455,12.750,31.848,51.408,15.992,31.568,49.588,19.326,31.457,46.461,17.741,32.839,44.859,18.765,36.137,44.564,16.454,39.156,42.043,16.504,41.997,42.912,14.637,45.177,40.152,14.191,47.803,40.185,13.898,51.607,37.054,12.924,53.475,37.135,13.438,57.209,34.869,11.392,59.456,34.299,11.244,63.183,35.944,14.645,63.479,34.125,17.984,63.461,35.308,19.857,60.369,33.960,23.381,61.056,36.333,24.687,63.734,39.851,23.664,62.713,41.504,23.754,59.307,42.225,21.007,56.790,45.949,20.800,55.911,47.703,19.328,52.832,51.269,17.988,52.912,53.443,17.004,49.954,56.125,14.306,50.050,58.324,14.619,46.933,60.366,11.536,46.124,63.628,11.665,48.032,62.363,14.680,49.986,60.897,15.093,53.465,57.168,15.516,54.118,56.397,19.221,53.812,53.509,21.668,54.212,51.761,22.562,50.967,48.514,24.441,51.540,45.704,24.639,54.081,42.197,26.001,54.213,40.847,27.473,57.470,37.252,27.465,58.670,36.537,31.041,57.664,37.700,30.235,54.153,41.156,31.787,53.896,43.867,29.688,52.354,47.561,29.763,53.072,50.277,28.181,50.938,53.859,27.271,51.885,56.646,29.682,51.094,57.706,29.441,47.472,54.565,27.803,46.151,54.119,29.348,42.671,51.005,31.205,41.497,47.879,29.506,40.199,49.235,26.019,40.819,47.228,24.682,43.745,43.673,25.034,44.988,41.890,23.884,48.150,38.322,23.771,49.301,36.203,22.262,52.034,32.619,21.166,51.471,31.414,20.561,55.043,28.081,19.035,53.978,29.917,16.091,52.440,32.827,16.274,54.881,35.484,16.509,52.217,38.387,18.682,51.164,39.899,18.635,47.688,43.406,19.551,46.628,43.503,20.608,42.976,46.737,20.515,41.061,46.720,22.472,37.815,49.038,21.866,34.858,50.469,18.791,36.521,54.065,17.987,35.634,56.869,15.590,36.470,58.048,17.609,39.456,54.508,17.171,40.871,55.040,13.471,41.338,54.885,12.900,45.051,52.648,11.598,47.798,50.006,14.086,48.996,48.692,13.835,52.551,45.796,15.599,54.197,45.810,16.226,57.912,44.040,18.082,60.652,44.108,18.724,64.366,41.787,16.466,66.350,40.634,17.700,69.712,40.944,15.257,72.610,39.601,16.386,75.977,40.751,19.918,76.815,42.880,22.729,75.375,46.544,21.756,75.401,45.677,18.213,74.408,45.511,18.057,70.609,46.725,15.459,68.089,47.456,15.939,64.385,45.739,13.252,62.366,46.912,12.333,58.867,45.180,10.639,55.976,46.854,7.625,54.291,48.072,9.703,51.392,47.503,9.633,47.623,50.295,9.082,45.169,50.296,11.304,42.101,51.704,9.456,39.127,52.553,11.368,35.945,53.079,9.433,32.713,53.728,10.624,29.148,51.024,8.744,27.219,47.476,7.608,28.015,47.148,3.908,28.738,44.900,1.870,26.475,44.514,-1.595,27.965,42.973,-3.238,31.028,45.198,-2.615,33.978,43.046,-3.741,36.871,44.691,-6.316,39.134,43.743,-9.812,37.977,43.074,-12.110,40.996,43.867,-15.746,41.613,42.520,-17.885,44.458,44.700,-20.332,46.387,43.036,-22.629,48.909,45.133,-24.228,51.698,46.771,-27.608,51.153,44.848,-30.437,52.763,47.996,-31.528,54.550,48.360,-28.164,56.277,45.001,-28.463,57.975,46.558,-31.348,59.935,49.556,-29.198,60.948,48.546,-26.545,63.443,45.108,-27.538,62.204,45.230,-24.221,60.366,44.754,-23.128,56.781,46.600,-20.589,54.651,44.873,-18.653,51.870,46.826,-16.830,49.155,45.503,-14.289,46.637,47.696,-13.433,43.713,47.214,-10.130,41.883,49.022,-9.535,38.622,49.087,-7.449,35.444,48.095,-4.198,37.191,49.819,-0.938,36.370,50.204,1.930,38.764,51.908,-0.609,41.067,50.623,1.384,43.996,48.331,-1.232,45.538,46.830,-2.188,48.944,45.725,-5.671,50.049,44.097,-6.690,53.346,41.770,-9.475,54.552,38.474,-9.842,56.362,35.847,-12.160,57.772,33.005,-12.294,55.230,30.338,-11.090,57.672,32.186,-9.482,60.578,34.383,-7.246,58.408,37.265,-6.280,60.728,40.823,-6.283,59.327,43.039,-9.169,60.482,46.803,-9.697,60.460,48.212,-11.086,57.221,51.516,-10.908,55.380,52.506,-10.147,51.785,55.545,-10.219,49.551,57.060,-7.229,47.767,55.326,-5.894,44.659,57.151,-7.182,41.594,57.490,-5.604,38.158,56.700,-7.771,35.175,57.285,-5.960,31.867,55.659,-2.563,32.511,52.980,-4.138,34.717,53.239,-5.519,38.262,52.154,-8.386,40.541,51.873,-8.962,44.263,50.574,-11.646,46.589,49.112,-11.774,50.065,48.530,-14.793,52.262,46.685,-15.418,55.513,46.847,-18.390,57.874,43.487,-18.861,59.602,43.407,-20.670,62.970,41.561,-23.908,63.743,38.376,-21.994,64.626,37.836,-19.774,61.558,38.138,-22.694,59.087,34.328,-22.803,58.692,33.855,-19.048,58.137,34.199,-17.293,54.786,37.028,-14.871,54.070,37.726,-12.031,51.671,40.816,-10.658,49.912,40.103,-6.943,49.390,42.174,-5.093,46.789,42.343,-1.298,46.598,43.796,-0.111,43.298,43.522,2.994,41.136,42.265,0.905,38.249,39.964,-1.750,39.650,36.839,-2.154,37.557,34.326,0.625,38.311,36.841,2.457,40.470,35.910,0.584,43.639,37.713,-1.873,45.907,37.883,-5.375,44.481,36.367,-7.917,46.837,37.857,-11.355,46.291,35.778,-14.171,47.755,37.544,-17.024,49.479,35.405,-20.153,50.076,35.157,-21.570,53.642,36.329,-25.160,54.124	AGHLEQPQISSTKTLSKTARLECVVSGITISATSVYWYRERPGEVIQFLVSISYDGTVRKESGIPSGKFEVDRIPETSTSTLTIHNVEKQDIATYYCALWEAQQELGKKIKVFGPGTKLIITDKQLDADVSPKPTIFLPSIAETKLQKAGTYLCLLEKFFPDVIKIHWEEKKSNTILGSQEGNTMKTNDTYMKFSWLTVPEKSLDKEHRCIVRHENNKNGVDQEIIFPPI	9606	Homo sapiens	Crystal Structure of a Human Vgamma9/Vdelta2 T Cell Receptor	1HXM	B	other	1
291	job_A	3jci-assembly1.cif.gz_A 2.9 Angstrom Resolution Cryo-EM 3-D Reconstruction of Close-packed PCV2 Virus-like Particles	12	199	100	16	433	579	7	182	0.02	6.936	18	742	190	RAFSIYYGARGNAAGT-------NNEFTMS--NFLTAKQG-----------NLDPIVTWFTV-----QGDKYWTGDNAQIKNSAGTWVNISNTLNPVNNAMNATVTDNDEHMVDKYPGKFAPDH--PNFLDIDIDRM------------AIP-------EGVLNAGQN-QI-NFRT---TSSGD-DYSTNAIGFAVNAE	RLSRT--FGYTVKATTVRTPSWAVDMMRFNINDFVPPGGGTNKISIPFEYYRIRKVKVEFWPCSPITQGD---RGVGSTAVILDDNFVTKATAL-----TYDPYV----------NYSSR---HTIPQPFSYHSRYFTPKPVLDSTIDYFQPNNKRNQLWLRLQTSANVDHVGLGTAFENSKYDQDYNIRVTMYVQFRE	-23.824,50.191,38.266,-23.116,52.666,41.039,-19.390,51.973,41.085,-17.402,55.019,39.991,-13.617,55.153,40.225,-12.220,58.657,40.514,-9.056,60.418,41.616,-8.948,63.130,44.291,-6.063,65.385,45.248,-4.722,68.045,47.590,-1.426,69.771,48.349,0.070,71.149,51.558,3.440,72.533,52.520,5.839,70.871,54.936,9.113,72.388,56.094,12.146,70.942,57.849,13.721,73.831,59.739,17.450,74.453,59.543,19.268,73.168,62.620,22.594,74.082,64.203,23.452,70.527,65.266,26.328,68.877,63.387,26.068,65.171,64.202,23.364,63.583,62.014,19.813,63.939,63.276,16.438,63.135,61.760,13.123,64.959,62.034,10.202,62.569,62.428,6.610,63.243,61.370,3.494,61.425,60.152,0.734,61.634,57.550,-2.898,60.708,58.114,-5.353,60.918,55.239,-8.962,61.949,55.814,-11.320,62.346,52.888,-12.885,65.444,54.461,-9.936,67.299,52.950,-10.587,65.940,49.464,-14.367,66.350,49.131,-15.790,69.838,49.727,-19.119,70.068,51.543,-21.914,70.222,49.022,-24.929,72.503,49.055,-28.668,72.254,48.735,-30.386,68.967,49.518,-27.247,66.995,48.575,-24.863,66.953,51.518,-21.576,66.139,49.781,-20.384,67.549,46.475,-19.948,63.958,45.226,-23.333,62.231,44.946,-22.517,58.768,46.286,-23.271,57.050,49.565,-20.284,54.762,49.992,-16.587,54.922,49.244,-13.483,52.911,49.803,-9.993,54.250,49.193,-8.245,51.940,46.777,-4.735,53.440,46.582,-3.072,56.547,47.991,-0.134,58.204,46.245,2.037,60.653,48.173,4.368,62.768,46.034,7.162,64.818,47.567,7.899,67.788,45.345,10.931,69.671,46.673,11.187,73.441,46.580,14.948,73.264,46.946,17.436,74.089,44.174,19.671,71.364,42.789,22.575,73.604,43.792,21.790,73.423,47.508,24.534,71.823,49.574,24.567,69.773,52.766,22.570,66.921,51.296,21.206,64.077,53.386,19.254,60.843,53.302,15.844,60.201,54.865,13.383,57.304,54.972,9.703,56.847,54.208,7.867,53.916,55.768,4.257,52.833,55.318,2.366,52.728,58.623,-0.839,50.678,58.535,-1.856,50.523,62.207,-1.733,54.197,63.327,1.294,53.407,65.515,3.738,56.169,64.697,7.156,57.081,65.933,6.622,60.149,68.104,7.150,63.446,66.310,10.633,64.834,66.889,12.627,67.843,65.761,16.035,66.126,65.952,16.492,62.441,66.684,19.939,60.859,66.876,18.974,57.904,64.659,16.635,57.256,61.778,13.800,55.297,63.379,12.142,54.159,60.164,15.253,52.755,58.475,14.621,49.166,59.528,10.910,49.105,58.718,10.210,46.553,56.018,8.145,49.163,54.172,10.929,51.757,54.036,11.907,53.544,50.881,14.745,56.021,50.842,14.188,59.689,50.078,17.355,61.487,48.951,17.469,65.111,50.033,16.890,68.032,49.665,16.036,68.296,45.977,15.266,64.711,45.000,11.761,63.608,44.065,10.220,60.882,46.207,6.847,59.167,46.171,5.134,56.222,47.834,2.144,54.384,46.397,0.217,51.961,48.571,-3.164,50.974,49.967,-4.090,52.781,53.193,-6.197,51.490,56.010,-8.971,53.171,57.986,-8.728,53.416,61.753,-11.724,51.385,62.910,-10.936,51.020,66.620,-8.113,53.025,68.163,-7.843,50.509,71.009,-7.456,47.367,68.893,-5.867,48.865,65.726,-6.647,46.128,63.219,-6.610,46.388,59.442,-7.473,44.257,56.464,-5.099,42.502,54.095,-5.020,43.910,50.616,-7.808,42.216,48.725,-9.704,44.393,46.283,-12.783,42.187,46.527,-13.067,42.023,50.326,-12.251,45.645,51.164,-14.785,47.169,53.558,-17.111,49.806,52.178,-17.321,53.008,54.187,-20.171,55.482,54.383,-19.305,58.906,53.032,-20.047,61.389,55.804,-20.126,65.166,55.749,-17.564,66.117,58.409,-17.247,62.837,60.338,-15.265,60.675,57.907,-12.757,58.272,59.428,-8.986,58.598,59.128,-6.889,56.470,56.806,-3.394,56.024,58.196,-0.638,55.834,55.651,2.788,57.199,55.942,5.582,57.948,58.389,8.606,59.981,57.303,11.957,60.810,58.852,13.968,63.627,57.292,17.619,64.147,58.109,18.294,67.632,59.388,20.328,70.103,57.380,22.126,73.384,57.883,19.547,74.786,55.430,15.777,74.805,55.187,14.195,71.873,53.370,10.889,72.658,51.684,8.606,70.125,50.063,5.243,70.434,48.383,3.422,67.251,49.265,0.693,66.247,46.857,-1.647,63.541,48.120,-3.678,61.821,45.433,-6.228,59.270,46.604,-7.648,56.777,44.129,-11.144,56.240,45.438,-14.038,54.004,44.441,-17.540,55.308,45.106,-20.763,53.330,45.209,-24.507,54.038,45.285,-25.461,57.169,43.354,-27.635,59.034,45.861,-28.263,62.318,44.043,-31.272,64.312,45.243,-33.321,66.584,42.976,-35.971,68.702,44.683,-38.178,70.664,42.273,-38.001,74.264,41.018	NGIFNTRLSRTFGYTVKATTVRTPSWAVDMMRFNINDFVPPGGGTNKISIPFEYYRIRKVKVEFWPCSPITQGDRGVGSTAVILDDNFVTKATALTYDPYVNYSSRHTIPQPFSYHSRYFTPKPVLDSTIDYFQPNNKRNQLWLRLQTSANVDHVGLGTAFENSKYDQDYNIRVTMYVQFREFNLKDPPL	85708	Porcine circovirus 2	2.9 Angstrom Resolution Cryo-EM 3-D Reconstruction of Close-packed PCV2 Virus-like Particles	3JCI	A	other	1
292	job_A	8edc-assembly1.cif.gz_A Structure of C. elegans UNC-5 IG 1+2 Domains	7.6	157	83	9	586	736	2	102	0.024	7.302	19	742	198	KKEIVEPKETY--KVGETITYRVSLKNTKADSEAINSVSKDA---LD-GRLNYLPGSLKIISGPNSGEKTDASGDDQAEYDETNKQIIVRVGNGATATQGGSYKADTAETIYEFKARINERAKANELVPNSATVEAVDILTSAKVNETSNIVEAKIA	EITITTQPKSGYVIRNKPLRLQCRA------NHATKIRYKCSSKWIDDSRIEKL-----------------------IGTDS----------TSG-------------VGYIDASVDISRIDVDTSVDAFQCQCYASGDDDQDVV--ASDV--ATVH	-38.510,58.078,7.622,-36.080,57.958,10.552,-32.800,56.074,10.845,-33.032,52.708,12.608,-30.239,50.280,13.465,-30.745,46.959,11.680,-27.902,44.999,13.313,-25.875,45.854,16.421,-22.112,45.437,16.911,-21.408,42.475,19.183,-18.889,42.388,22.019,-15.969,40.017,21.686,-12.284,39.325,22.200,-9.135,40.149,20.260,-7.450,36.740,20.252,-3.721,36.663,19.469,-3.396,39.252,16.717,-6.676,38.101,15.146,-8.937,41.183,14.979,-12.533,41.427,16.164,-14.912,42.352,13.351,-17.715,44.708,14.405,-20.694,44.810,12.035,-23.329,47.547,12.065,-26.234,48.104,9.657,-28.773,50.937,9.621,-31.799,51.840,7.502,-32.357,55.294,5.974,-28.674,56.017,6.691,-25.952,57.354,4.387,-22.743,57.069,6.445,-21.572,54.924,9.363,-18.740,56.007,11.670,-17.294,54.017,14.571,-15.880,55.475,17.790,-13.728,53.505,20.241,-12.700,54.967,23.619,-13.567,58.519,22.522,-11.535,58.346,19.307,-13.001,58.094,15.811,-11.835,55.257,13.567,-10.572,56.196,10.112,-13.164,55.552,7.399,-10.286,54.036,5.412,-10.583,50.993,7.700,-14.386,50.681,7.395,-15.934,48.436,4.736,-19.264,50.047,3.825,-22.001,48.276,1.840,-24.686,50.647,0.527,-27.769,49.561,-1.374,-31.552,49.507,-1.419,-33.947,46.680,-0.599,-35.512,45.386,-3.815,-38.863,44.825,-2.056,-39.086,47.507,0.644,-37.258,50.170,-1.362,-35.447,51.450,1.741,-31.836,52.581,1.699,-29.475,50.659,3.964,-25.781,50.755,4.839,-23.889,47.765,6.261,-20.463,48.560,7.712,-17.758,46.380,9.258,-14.396,47.117,10.867,-11.541,44.993,12.216,-10.466,45.974,15.736,-6.825,44.911,16.071,-4.472,44.778,19.043,-2.893,48.065,17.940,-6.151,49.880,18.692,-6.185,48.383,22.199,-2.566,49.326,22.930,-2.893,52.950,21.787,-5.886,53.673,24.044,-8.357,49.461,31.570,-7.578,46.860,28.906,-11.301,46.690,28.029,-12.591,49.579,25.907,-15.890,50.443,24.243,-16.918,50.946,20.612,-20.130,51.985,18.873,-21.112,53.011,15.348,-23.046,56.132,14.349,-25.466,56.269,11.417,-25.476,59.543,9.466,-27.443,60.948,6.548,-29.032,64.150,5.277,-28.639,67.224,7.480,-32.220,66.962,8.736,-31.608,63.317,9.654,-30.692,62.954,13.327,-27.619,60.887,14.165,-28.494,57.611,15.911,-25.937,55.751,18.014,-25.842,51.985,18.466,-25.523,49.564,21.350,-22.013,49.919,22.743,-19.868,46.788,22.394,-16.926,46.312,24.751,-13.771,44.744,23.315,-11.545,42.514,25.446,-7.946,41.542,24.715,-6.661,37.971,24.954,-2.895,37.725,25.373,-0.049,35.712,26.876,3.385,37.022,27.814,6.722,35.547,26.801,8.175,34.002,29.968,6.781,31.942,32.828,6.712,33.621,36.220,7.851,30.550,38.187,9.642,27.683,36.445,10.546,24.210,37.748,14.176,23.335,38.442,15.943,19.972,38.423,16.050,18.200,41.783,17.478,15.054,43.377,15.094,14.032,46.160,15.280,11.293,48.778,12.660,8.558,48.459,9.619,9.135,50.643,10.178,12.906,50.675,7.417,15.264,49.573,8.278,16.442,46.053,7.056,19.811,44.772,7.642,21.203,41.273,6.341,24.782,40.944,4.887,26.343,37.813,3.301,29.773,37.367,2.128,30.671,33.870,3.103,33.933,32.156,0.795,36.894,32.655,-2.185,35.715,30.601,-5.809,36.745,30.143,-7.857,34.597,30.296,-6.079,32.569,32.980,-4.134,29.882,31.139,-4.595,26.185,31.855,-1.643,24.298,33.332,-0.927,20.718,32.253,2.035,18.616,33.372,3.934,16.133,31.208,6.298,13.384,32.380,8.600,11.764,29.800,6.086,12.690,27.112,2.983,11.426,28.940,0.495,13.686,30.698,0.734,13.552,34.492,-2.616,12.143,35.627,-3.247,13.014,39.297,-3.494,9.929,41.495,-3.025,8.937,45.134,0.624,10.037,45.161,0.552,13.037,42.802,-1.865,15.916,43.408,-2.468,19.140,41.486,-2.307,22.139,43.813,-4.272,25.365,43.467,-1.093,27.377,42.803,-0.351,25.197,39.760,2.513,23.395,41.500,2.700,19.623,41.070,2.982,17.956,44.485,3.937,14.342,45.183,3.254,13.293,48.762,5.605,10.276,48.743,8.399,10.378,46.173,8.657,6.953,44.541,11.623,5.837,42.452,9.230,5.568,39.500,8.408,9.277,39.905,11.817,9.958,38.344,11.157,11.591,34.986,11.650,14.649,32.834,8.861,17.077,33.746,7.538,19.925,31.594,4.826,22.426,32.526,2.569,23.659,29.720,0.518,26.858,30.000,-2.166,26.731,27.302,-4.190,29.896,26.694,-6.606,31.063,24.021,-3.887,33.402,22.716,-0.839,31.118,22.887,0.572,27.911,24.360,4.014,27.771,25.971,5.972,25.032,27.724,8.734,25.203,30.305,12.313,24.059,29.822,12.363,20.286,30.496,13.862,19.517,33.906,14.880,16.140,35.310,14.032,14.791,38.763,15.484,11.550,40.117,14.577,9.636,43.282,17.175,7.604,45.183,16.931,5.081,48.000	DEITITTQPKSGYVIRNKPLRLQCRANHATKIRYKCSSKWIDDSRIEKLIGTDSTSGVGYIDASVDISRIDVDTSVDAFQCQCYASGDDDQDVVASDVATVHLAYMRKHFLKSPVAQRVQEGTTLQLPCQAPESDPKAELTWYKDGVVVQPDANVIRASDGSLIMSAARLSDSGNYTCEATNVANSRKTDPVEVQIYH	6239	Caenorhabditis elegans	Structure of C. elegans UNC-5 IG 1+2 Domains	8EDC	A	other	1
293	job_A	8atm-assembly1.cif.gz_B Structure of the giant inhibitor of apoptosis, BIRC6 (composite map)	7.8	191	91	16	585	742	1068	1206	0.02	8.092	18	742	1963	IKKEIVE--------------PKETYKVG---------ETITYRVSLKNTKADSEAINSVSKDAL---DGRLNYLPGSLKI---ISGPNSGEKTD---ASGDDQAEYDETNKQIIVRVGNGATATQGGSYKADTAETIYEFKARINERAKANELVPNSATVEAVDILTSAKVNETSNIVEA-KIADEQVTG	GTITSSSPTAQPAEVLLQATPPHRRARSAAWSYIFLPEEA-WCDLTIHL-PA--AVLLKEIHIQPHLASLA--TCPSSVSVEVSADGVNMLPLSTPVVTSG---------LTYIKIQL---VKAEVASA-------VCLRL---------------------HRPRDAS-----TLGL-SQIKLLGLTAFG	134.499,36.381,150.845,134.996,39.960,149.680,132.742,39.408,146.655,129.663,38.727,148.780,130.759,41.530,151.116,130.621,44.050,148.265,127.410,42.479,146.943,125.585,42.971,150.251,127.266,46.304,151.040,126.969,48.427,147.889,123.813,46.682,146.620,120.498,45.703,148.222,121.051,48.342,150.906,120.611,52.020,151.726,122.812,55.090,151.387,124.275,55.566,154.878,125.215,51.882,155.098,126.984,52.119,151.733,128.815,55.241,152.914,129.951,53.420,156.060,131.090,50.405,154.024,133.104,52.691,151.743,134.567,54.264,154.888,135.576,50.815,156.141,137.145,49.884,152.802,139.096,53.155,152.714,140.371,52.460,156.228,141.318,48.917,155.173,143.228,50.212,152.125,146.336,50.850,154.230,148.211,43.071,148.210,144.677,44.180,149.062,144.494,46.471,146.025,144.405,43.871,143.245,142.091,41.631,145.288,139.531,44.387,145.818,139.871,45.390,142.158,139.048,41.815,141.133,136.088,41.766,143.526,134.688,45.047,142.195,135.205,43.905,138.598,133.266,40.725,139.365,130.513,42.778,141.016,130.328,45.298,138.150,128.175,42.953,136.053,125.618,43.030,138.886,125.665,46.847,139.110,122.594,47.607,136.901,120.322,45.772,139.389,121.134,48.038,142.354,118.558,49.794,144.553,119.552,53.410,145.288,121.418,55.826,143.050,123.283,57.399,145.951,124.936,54.078,146.812,127.217,54.058,143.738,129.044,57.389,144.150,131.542,56.078,146.707,131.800,52.805,144.779,132.779,54.576,141.566,135.188,56.824,143.477,136.880,53.682,144.801,137.073,52.163,141.312,138.498,55.411,139.928,141.184,55.407,142.620,142.087,51.714,142.258,142.023,51.633,138.439,145.802,52.163,138.562,146.198,48.547,139.718,145.245,47.152,136.302,144.161,48.690,133.008,143.468,45.735,130.683,140.648,43.593,132.072,138.717,46.430,133.707,138.570,48.421,130.470,137.493,45.361,128.469,134.667,44.433,130.844,133.609,48.081,131.126,133.403,48.427,127.339,131.468,45.161,127.083,128.905,46.358,129.627,128.617,49.742,127.897,127.976,48.029,124.565,125.375,45.734,126.132,123.467,48.550,127.852,123.613,51.069,124.983,121.239,49.201,122.636,118.596,48.571,125.296,118.167,52.252,126.201,117.344,53.265,122.624,114.427,50.865,122.362,112.465,52.752,125.049,112.117,56.022,123.119,108.674,57.409,122.309,107.741,60.177,119.850,106.635,62.530,122.624,110.039,62.523,124.335,111.910,63.243,121.098,109.461,66.001,120.180,109.863,67.554,123.626,113.660,67.446,123.533,113.790,68.812,119.965,111.157,71.559,119.800,111.815,72.767,123.361,114.944,70.858,124.384,113.419,69.439,127.580,115.016,66.128,128.547,114.259,63.706,131.420,110.969,62.306,130.087,108.272,63.283,132.614,106.026,60.295,131.831,108.081,57.705,133.731,106.945,57.180,137.346,110.366,55.945,138.475,113.338,58.189,139.213,116.779,57.152,140.395,118.808,60.109,141.658,118.966,63.808,142.495,121.716,66.420,142.543,122.480,69.829,144.036,125.859,71.476,143.345,127.725,68.185,143.647,125.690,66.558,146.441,123.671,63.343,146.156,120.268,63.570,147.869,118.056,60.479,147.984,116.113,58.480,150.590,115.750,61.740,152.534,113.380,64.682,152.213,114.139,68.388,152.306,114.000,70.382,155.538,111.133,72.892,155.458,112.440,75.753,157.593,104.523,67.286,152.813,107.898,68.606,151.612,107.305,71.853,149.720,110.427,73.526,148.328,111.560,76.629,150.232,112.589,80.106,149.110,114.220,82.559,151.504,115.738,86.029,151.626,117.600,88.005,154.290,115.688,91.091,155.447,117.621,91.384,158.713,118.930,94.940,158.355,128.692,94.995,155.830,131.181,96.950,157.925,130.397,95.079,161.155,131.289,91.563,162.268,128.042,89.636,162.181,126.265,86.528,163.410,122.853,84.986,162.787,120.816,82.367,164.641,117.938,80.342,163.199,115.411,78.130,164.983,113.762,75.213,163.198,111.022,75.143,165.842,111.654,71.421,166.433,114.660,69.094,166.892,115.444,68.100,163.304,117.959,65.426,162.276,120.193,67.469,159.972,122.194,65.392,157.472,123.293,67.842,154.745,124.663,71.399,154.830,125.563,73.431,151.743,126.454,77.110,151.352,127.184,79.209,148.237,130.295,81.279,147.656,130.376,84.376,149.888,132.808,86.824,148.313,132.357,89.611,150.877,133.679,87.541,153.765,136.920,86.466,155.415,135.821,83.740,157.835,132.760,81.711,158.770,132.066,79.670,161.899,129.279,77.214,162.692,127.529,76.609,166.023,124.979,73.870,166.734,122.843,73.869,169.869,119.365,72.589,170.718,118.317,73.919,174.135,121.212,75.931,175.579,124.195,78.001,174.539,126.428,76.116,177.004,124.471,73.006,178.071,124.829,71.441,174.613,126.567,74.111,172.512,128.853,72.636,169.853,130.689,73.741,166.719,130.645,71.817,163.435,133.112,73.400,160.991,135.038,76.650,160.530,136.492,77.743,157.191,138.131,80.942,155.965,138.184,80.413,152.171,134.414,80.620,151.601,134.968,83.511,149.186,137.351,81.383,147.114,135.662,77.980,147.531,132.020,77.513,148.476,131.663,75.226,151.494,129.894,71.958,150.649,129.265,69.460,153.457,127.583,66.388,152.003,126.755,64.405,155.144,127.273,64.305,158.908,128.024,60.953,160.554,126.797,60.451,163.178,123.859,62.783,162.486,123.415,65.141,165.450,119.890,66.191,166.412,119.639,69.981,166.508,117.183,72.852,166.738,119.338,76.026,166.855,121.739,76.850,164.005,124.174,79.746,164.473,126.408,81.066,161.688,128.992,83.723,162.538,130.283,85.668,159.527,133.546,87.634,159.670,133.734,89.835,156.595,136.893,91.349,155.193,137.451,94.449,157.319,139.456,96.288,154.648,127.682,99.255,151.549,125.262,96.535,152.619,125.816,92.996,151.351,123.518,90.017,150.819,124.674,86.552,151.893,122.447,83.589,150.937,121.874,81.086,153.734,122.693,78.028,151.619,120.643,74.831,151.731,119.982,72.313,154.499,118.515,68.812,154.323,117.519,66.291,156.950,114.907,64.004,158.443,112.096,65.161,160.728,110.466,61.998,162.130,112.601,59.945,164.528,112.136,56.219,165.107,114.001,53.908,167.544,103.540,59.781,165.939,106.075,57.853,168.020,104.205,54.622,167.211,104.184,53.282,163.656,101.130,55.400,162.857,103.068,56.889,159.933,102.266,53.808,157.833,98.631,54.938,157.956,99.356,58.640,157.332,102.085,58.155,154.693,100.280,55.622,152.482,97.304,57.955,152.050,99.627,60.792,151.028,101.458,58.494,148.608,98.182,57.469,146.966,97.050,61.101,146.781,100.265,62.311,145.149,100.160,59.342,142.757,96.656,60.382,141.700,97.909,63.917,141.112,100.777,62.433,139.075,98.347,60.592,136.826,96.398,63.837,136.443,99.538,65.750,135.450,100.535,63.052,132.954,97.135,63.123,131.265,97.165,66.927,131.187,100.593,67.004,129.549,99.525,64.412,126.975,96.332,66.246,126.043,98.180,69.555,125.776,101.302,68.472,123.884,99.733,65.940,121.500,98.481,68.818,119.305,101.803,70.349,118.227,103.978,70.034,115.124,107.589,70.730,114.140,108.356,72.044,110.639,111.378,70.521,108.901,114.242,72.830,107.969,114.213,72.403,104.200,112.748,75.654,102.839,112.951,79.416,103.160,109.512,79.528,104.799,110.550,77.189,107.611,113.858,79.025,107.991,112.095,82.354,108.470,109.621,80.689,110.827,112.552,79.591,112.983,114.289,82.983,112.785,111.224,84.883,114.037,108.684,82.852,115.980,105.050,83.693,115.171,102.919,85.115,117.958,100.665,82.050,118.114,103.504,79.656,118.977,104.869,81.641,121.943,101.793,81.148,124.129,101.732,77.424,123.348,105.417,77.196,124.267,104.756,78.948,127.579,101.777,76.749,128.463,103.665,73.555,127.629,106.611,74.752,129.720,104.368,75.406,132.726,102.665,72.023,132.435,106.042,70.284,132.097,107.497,71.908,135.208,104.367,71.140,137.241,104.473,67.508,136.130,108.154,67.042,136.961,107.835,68.674,140.391,104.877,66.507,141.306,106.667,63.403,139.993,109.513,64.252,142.362,107.049,64.583,145.246,105.456,61.209,144.481,108.839,59.491,144.290,109.868,61.018,147.623,106.647,59.844,149.283,107.152,56.311,147.972,110.742,56.342,149.230,109.625,57.430,152.706,106.999,54.674,152.820,109.665,52.168,151.771,111.978,53.364,154.551,109.235,53.000,157.164,108.360,49.530,155.857,112.009,48.492,156.160,112.196,49.962,159.674,109.577,47.565,161.069,111.691,44.616,159.871,110.284,43.888,156.407,113.048,42.992,153.973,113.705,45.079,150.879,113.211,43.891,147.307,115.282,40.902,146.207,120.337,36.170,134.178,121.036,39.469,132.396,118.120,38.807,130.053,114.813,39.922,131.612,117.048,41.877,134.020,118.401,44.450,131.566,115.002,44.970,129.934,113.230,45.330,133.303,115.485,48.019,134.785,114.579,51.701,135.001,115.602,54.110,132.256,117.014,56.808,134.544,119.152,54.191,136.277,120.476,53.192,132.855,121.331,56.807,132.038,123.111,57.371,135.356,125.125,54.148,135.189,126.128,54.821,131.575,127.209,58.356,132.480,129.352,57.208,135.411,130.786,54.272,133.450,131.797,56.356,130.442,133.246,59.066,132.688,135.399,56.392,134.330,136.462,55.201,130.870,137.453,58.733,129.857,139.400,59.287,133.083,141.215,55.965,132.638,142.121,56.834,129.047,143.364,60.275,130.104,145.525,58.787,132.866,147.312,56.773,130.155,147.334,53.112,125.488,144.667,50.400,125.356,144.838,47.820,122.575,142.091,45.306,123.378,139.817,48.325,123.761,140.987,49.370,120.296,140.213,45.868,119.015,136.666,46.027,120.399,135.890,49.331,118.653,135.855,49.241,114.850,133.528,49.736,111.887,129.854,48.866,112.511,130.608,49.294,116.243,131.366,53.015,116.427,128.473,53.954,114.132,125.833,52.155,116.196,127.225,53.547,119.459,127.165,57.094,118.077,123.631,56.637,116.749,122.387,55.192,120.041,123.933,57.665,122.497,124.830,60.983,120.851,121.565,61.376,118.925,119.051,61.166,121.781,121.105,61.517,124.976,121.532,64.409,127.361,124.035,67.137,126.393,126.534,65.886,128.985,126.607,62.295,127.743,126.591,63.489,124.122,129.661,65.678,124.613,131.488,63.043,126.654,130.770,60.268,124.141,132.000,62.487,121.319,135.231,63.243,123.165,135.752,59.553,123.927,135.189,58.632,120.278,137.619,61.261,119.007,140.216,60.200,121.589,139.958,56.492,120.746,139.505,56.313,116.959,141.065,59.662,116.058,143.904,58.299,113.947,142.219,55.366,112.233,142.071,54.998,108.460,138.326,54.287,108.431,137.874,57.488,110.443,136.636,60.408,108.384,134.614,58.161,106.114,132.625,57.419,109.273,131.930,61.139,109.701,130.996,61.431,106.027,128.525,58.551,106.310,127.024,59.947,109.521,126.507,63.333,107.866,125.098,61.716,104.726,122.619,59.689,106.779,121.384,61.958,109.580,121.113,65.229,107.647,119.921,63.587,104.426,116.705,64.943,102.965,115.287,61.401,103.231,115.635,61.157,107.026,112.451,60.902,109.090,114.118,60.687,112.511,113.710,63.722,114.776,116.579,65.138,116.830,118.205,68.485,117.734,120.148,68.972,114.501,122.013,72.057,115.732,123.544,70.368,118.786,124.784,67.319,116.889,126.096,69.661,114.181,128.178,71.524,116.762,129.371,68.196,118.167,130.454,67.079,114.691,132.290,70.366,114.158,134.087,70.020,117.495,135.117,66.427,116.761,136.357,67.364,113.295,138.475,70.204,114.652,140.331,67.762,116.911,140.553,65.017,114.272,141.758,67.329,111.462,145.300,65.947,111.835,144.865,62.694,109.904,144.017,64.531,106.626,141.435,61.894,105.684,138.444,63.722,107.151,138.781,66.742,104.866,139.375,64.513,101.843,136.207,62.548,102.598,134.209,65.750,103.074,135.481,67.121,99.763,134.571,63.857,98.035,131.057,64.113,99.475,130.719,67.715,98.296,131.936,66.705,94.836,129.384,63.889,94.631,126.488,66.093,95.745,127.135,68.598,92.932,127.213,66.080,90.064,123.777,66.705,88.438,124.531,70.149,87.023,127.843,69.088,85.443,126.542,67.082,82.451,117.475,62.236,86.262,118.513,63.480,89.689,118.258,66.983,91.106,120.077,69.154,93.633,119.621,68.616,97.377,120.137,72.223,98.433,119.754,71.839,102.241,122.307,69.027,102.340,124.704,71.118,100.261,124.244,74.017,102.672,125.014,71.815,105.676,128.139,70.297,104.160,129.500,73.554,102.741,129.192,75.353,106.065,130.892,72.460,107.847,133.745,72.576,105.325,134.006,76.347,105.746,134.363,75.947,109.513,137.040,73.284,109.091,138.961,75.359,106.545,138.852,78.379,108.842,140.310,76.293,111.649,143.064,74.768,109.503,144.015,78.250,108.262,145.947,78.763,111.511,147.219,68.382,106.278,147.946,68.296,102.538,145.625,68.643,99.539,146.392,66.982,96.211,146.039,69.125,93.099,144.419,66.530,90.845,141.388,65.772,93.011,140.358,69.372,93.731,140.061,70.725,90.176,136.735,68.971,89.630,135.359,70.268,92.931,136.395,73.840,92.160,134.972,73.661,88.636,131.656,72.386,89.962,131.577,75.106,92.626,132.139,77.885,90.100,129.581,76.338,87.747,127.170,76.367,90.693,127.901,80.075,91.158,126.935,80.901,87.573,123.542,79.163,87.852,121.879,80.968,90.774,118.554,82.718,90.224,115.583,83.828,92.310,115.243,80.346,93.832,118.638,80.702,95.555,119.738,82.971,98.390,122.774,85.196,98.827,123.820,83.902,102.253,124.752,80.589,100.636,126.761,82.478,98.011,128.808,84.228,100.702,129.995,80.832,101.923,130.432,79.245,98.493,132.817,82.019,97.445,134.866,81.678,100.630,135.127,77.893,100.337,136.139,78.158,96.682,138.913,80.640,97.456,140.221,78.594,100.388,140.286,75.362,98.378,142.025,77.074,95.467,144.719,78.439,97.769,145.103,75.212,99.770,146.647,72.953,97.112,150.439,73.025,96.929,150.516,73.719,93.169,147.786,76.319,93.636,145.032,76.330,91.032,145.060,79.120,88.457,142.026,81.022,87.231,142.583,79.835,83.655,142.127,76.235,84.817,138.824,76.952,86.565,136.740,79.034,84.173,136.080,79.251,80.451,136.136,82.412,78.354,132.335,82.967,78.236,132.183,81.874,81.873,134.777,84.470,82.861,132.939,87.135,80.884,129.678,86.314,82.670,131.485,86.326,86.014,132.842,89.821,85.383,129.478,91.028,84.089,127.962,89.955,87.403,130.109,92.668,89.005,130.110,95.377,86.310,127.317,94.535,83.859,124.347,96.857,83.517,121.731,94.130,83.033,122.473,92.699,86.492,123.233,95.975,88.306,120.783,98.893,88.145,122.301,102.096,89.490,122.088,101.876,93.275,120.861,98.255,93.196,123.580,95.607,93.115,123.662,91.946,92.094,123.205,90.224,95.436,123.796,93.179,97.699,126.967,94.776,98.951,128.002,91.602,100.771,127.762,89.552,97.572,129.747,92.154,95.630,132.409,92.188,98.347,132.645,88.392,98.455,132.996,88.075,94.679,135.725,90.715,94.574,137.588,89.076,97.459,137.421,85.637,95.832,138.775,86.894,92.511,141.531,88.833,94.267,142.540,85.841,96.389,142.761,83.509,93.386,144.819,86.024,91.407,147.139,86.628,94.363,147.583,82.888,94.791,148.659,82.472,91.175,151.251,85.260,91.386,137.632,71.192,148.137,137.270,74.274,150.383,139.353,72.443,153.028,136.391,72.473,155.444,136.235,69.372,157.653,133.664,68.889,160.399,134.859,68.575,163.990,135.868,64.917,164.348,138.827,64.989,166.766,136.557,64.706,169.817,135.136,61.357,168.687,137.167,58.426,167.398,138.090,60.013,164.093,138.163,58.589,160.582,139.399,61.985,159.363,142.837,60.586,158.496,141.142,58.632,155.689,138.263,61.032,155.037,140.943,63.509,153.975,142.349,60.825,151.664,138.857,60.407,150.204,138.725,64.164,149.603,142.140,64.187,147.908,141.157,61.255,145.685,137.922,63.004,144.693,139.807,66.202,143.844,142.411,64.241,141.869,139.700,62.498,139.845,137.948,65.816,139.183,141.195,67.429,138.012,141.981,64.440,135.789,138.511,64.678,134.225,138.927,68.421,133.650,142.326,67.935,132.006,140.840,65.148,129.873,138.173,67.596,128.711,140.863,70.159,127.896,143.020,67.350,126.437,154.493,67.919,88.032,152.337,69.161,85.155,152.842,72.540,83.459,150.203,75.246,83.892,149.712,78.397,81.834,149.073,81.982,82.952,145.740,83.736,83.380,146.856,87.159,82.119,146.097,86.628,78.368,142.457,85.729,78.901,142.133,88.447,81.543,143.487,90.906,78.968,140.956,89.707,76.393,138.050,89.979,78.828,139.017,93.453,80.009,139.496,94.701,76.449,136.002,93.444,75.619,134.611,95.144,78.722,136.233,98.456,77.811,134.885,98.063,74.271,131.360,97.650,75.684,131.298,101.105,77.329,130.078,103.195,74.395,126.819,101.281,73.899,125.965,101.216,77.647,126.531,97.605,78.634,128.842,98.244,81.617,129.123,100.835,84.381,132.223,103.015,84.324,132.784,103.377,88.079,132.481,99.667,88.872,134.672,98.806,85.893,137.406,101.202,87.004,137.290,99.988,90.601,137.578,96.347,89.535,140.367,97.248,87.099,142.347,98.961,89.859,141.775,96.207,92.418,142.864,93.424,90.077,145.746,95.362,88.505,147.407,96.433,91.766,147.508,92.820,92.989,151.245,92.454,92.304,149.190,97.463,98.309,148.549,101.164,97.728,147.843,103.377,94.733,151.557,104.019,94.277,152.206,105.856,91.017,155.262,103.713,90.184,153.620,100.298,89.754,153.137,98.598,86.390,149.616,97.141,86.039,149.393,93.370,85.737,146.559,93.630,83.213,147.258,95.741,80.132,144.907,97.379,77.645,144.912,98.282,73.954,145.059,101.619,72.185,141.415,101.226,71.169,140.419,100.702,74.802,142.066,103.966,75.857,140.520,105.849,72.939,137.062,104.536,73.835,137.666,105.373,77.500,138.515,108.998,76.728,135.618,109.266,74.272,133.134,108.085,76.896,134.631,110.345,79.566,134.347,113.389,77.297,130.534,113.389,77.108,129.729,111.566,80.353,126.659,113.280,81.874,127.806,113.959,85.429,130.604,112.618,87.609,130.824,112.511,91.382,134.030,113.118,93.311,134.724,109.421,93.879,134.398,108.750,90.154,136.914,111.513,89.434,139.385,110.087,91.946,139.084,106.645,90.364,139.551,108.198,86.915,142.694,110.060,87.964,144.228,106.973,89.578,143.367,104.920,86.489,145.021,107.420,84.151,148.094,107.543,86.380,148.448,103.765,86.164,147.695,103.724,82.429,150.654,106.036,81.886,153.042,103.374,83.226,151.433,100.737,80.995,153.038,99.539,77.759,151.309,99.376,74.376,153.731,96.750,73.030,151.658,93.843,74.366,157.492,101.443,66.346,154.467,102.639,68.294,154.538,105.702,70.514,154.381,105.562,74.293,151.110,105.542,76.201,151.852,109.035,77.510,152.397,110.297,73.965,149.080,108.775,72.896,147.297,110.371,75.851,148.710,113.867,75.365,148.134,114.171,71.609,144.437,113.287,72.073,141.968,116.202,71.898,139.706,114.546,74.486,142.182,114.932,77.362,141.744,118.711,77.222,137.980,118.269,77.464,138.299,115.871,80.400,140.630,118.111,82.393,138.559,121.231,81.698,135.431,119.388,82.814,137.152,118.354,86.041,138.587,121.796,86.831,135.508,123.839,85.873,132.628,121.812,87.295,131.319,120.788,90.696,129.428,117.800,92.073,125.678,117.629,91.382,124.033,120.652,92.974,121.284,119.324,95.215,119.489,120.949,98.120,122.476,120.443,100.444,125.377,122.817,101.089,128.880,121.831,99.977,132.103,123.797,99.822,133.396,124.894,96.386,136.545,122.870,97.053,137.628,119.281,96.457,139.671,118.091,99.451,143.314,117.170,100.017,143.121,113.783,98.265,141.841,114.632,94.781,144.333,117.496,94.533,147.203,115.139,95.341,145.916,112.632,92.785,145.814,115.273,90.046,149.303,116.486,90.932,150.669,112.936,90.762,149.032,112.372,87.372,150.608,115.511,85.928,153.995,114.635,87.425,153.949,111.167,85.855,153.003,112.639,82.479,155.883,115.114,82.622,158.402,112.499,83.762,157.490,110.122,80.953,157.486,112.788,78.234,160.618,114.686,79.325,163.214,112.587,77.505,161.101,112.288,74.344,159.350,115.576,73.585,158.594,118.045,76.409,157.356,120.700,73.978,154.160,118.694,73.465,153.483,118.705,77.205,154.206,122.431,77.443,151.846,123.155,74.541,149.208,121.022,76.268,149.561,122.952,79.531,149.443,126.345,77.817,146.367,125.397,75.784,144.603,124.147,78.912,145.379,127.393,80.751,144.191,129.443,77.780,140.885,127.572,77.569,140.346,127.915,81.320,141.147,131.636,81.316,139.248,132.640,78.169,135.923,134.455,78.152,133.127,132.536,79.899,135.771,130.247,81.391,136.119,128.858,84.885,138.521,131.591,86.001,136.322,134.374,84.624,133.228,133.274,86.560,134.926,131.589,89.535,133.279,128.188,89.136,135.417,125.179,89.965,137.487,123.971,92.915,139.912,126.724,93.866,142.570,124.561,95.524,142.968,122.293,92.494,143.333,125.302,90.190,145.960,126.868,92.451,147.842,123.562,92.546,147.734,123.345,88.748,149.147,126.846,88.342,151.870,126.349,90.936,152.854,123.147,89.130,152.883,124.933,85.766,155.209,127.617,87.105,158.207,125.220,87.116,157.945,123.989,83.524,160.252,124.620,80.559,158.926,126.316,77.431,161.866,126.050,75.044,160.327,125.099,71.705,156.636,125.910,72.123,154.746,127.817,69.437,154.270,131.581,69.367,150.524,131.863,68.700,149.808,129.899,71.879,151.952,132.253,73.969,150.316,135.362,72.527,146.825,133.972,73.099,147.659,133.070,76.702,149.101,136.524,77.386,146.073,138.282,75.894,143.604,136.173,77.872,145.418,136.551,81.188,145.927,140.300,80.776,142.253,140.834,79.980,141.173,138.691,82.934,143.452,140.433,85.436,142.448,143.899,84.247,138.793,142.925,84.628,139.450,141.550,88.119,141.239,144.700,89.288,138.653,147.039,87.766,135.388,145.623,89.150,135.868,144.899,92.844,133.201,145.040,95.522,132.422,148.163,97.541,132.176,146.238,100.835,135.010,144.382,102.537,134.596,141.947,105.426,137.004,139.543,107.108,137.531,137.446,110.202,139.620,138.673,113.104,142.506,136.458,111.986,142.902,137.488,108.335,145.849,139.811,107.737,146.613,139.686,103.993,146.539,143.061,102.234,144.118,143.818,99.415,144.646,143.568,95.686,145.213,147.288,95.040,148.125,147.632,97.470,151.749,147.848,96.367,155.199,147.954,97.963,154.016,146.086,101.040,157.442,144.498,101.410,158.871,147.919,102.289,143.304,129.350,99.464,142.225,132.698,97.989,141.328,133.902,94.508,143.789,136.799,94.483,146.519,134.192,94.930,145.275,132.629,91.692,145.556,136.021,89.992,149.052,136.545,91.409,150.166,133.156,90.078,148.750,133.964,86.640,150.763,137.189,86.637,153.904,135.262,87.593,153.274,132.942,84.644,153.023,135.923,82.293,156.258,137.323,83.725,158.035,134.033,83.031,156.630,133.799,79.500,157.492,137.326,78.385,161.258,136.668,78.656,161.517,133.901,76.061,164.012,134.353,73.203,162.692,133.793,69.695,163.995,131.587,66.898,165.371,132.655,63.523,162.024,132.876,61.733,160.194,134.156,64.847,157.728,131.257,64.708,158.910,129.298,67.764,160.653,130.168,70.990,164.365,129.499,70.735,166.104,126.715,72.627,170.640,140.132,68.072,168.455,137.887,70.239,164.827,138.926,69.857,162.307,138.361,72.637,158.586,137.834,73.107,158.645,141.197,74.886,159.011,142.894,71.501,155.896,141.136,70.208,153.998,142.182,73.332,155.146,145.804,73.100,153.795,146.074,69.548,150.309,145.032,70.722,148.386,148.160,71.672,145.516,146.429,73.481,147.729,144.504,75.905,149.884,147.488,76.830,146.857,149.739,77.248,145.213,147.200,79.554,148.336,146.746,81.682,148.911,150.486,82.060,145.255,151.164,82.871,145.239,148.413,85.492,148.410,149.675,87.161,146.998,153.198,87.164,144.210,152.094,89.512,146.396,150.660,92.296,147.649,152.627,95.299,150.514,152.687,97.774,150.960,153.686,101.396,154.582,152.874,102.250,155.792,155.119,99.412,153.628,157.984,100.702,156.339,158.778,103.254,158.967,157.685,100.681,159.600,141.384,96.449,156.025,140.878,95.259,153.191,140.184,97.696,150.093,141.398,95.840,148.748,141.663,92.303,149.879,145.275,91.920,153.431,144.127,92.578,152.945,141.543,89.841,151.951,144.219,87.344,154.929,146.330,88.409,157.301,143.393,87.898,155.841,142.637,84.467,156.301,146.238,83.352,159.860,146.342,84.698,160.780,143.183,82.785,159.184,144.544,79.611,161.289,147.683,79.987,164.452,145.646,80.533,163.896,143.515,77.400,162.691,146.261,75.047,165.814,146.270,72.781,165.049,149.914,71.855,163.856,152.802,74.027,161.371,153.932,71.373,159.309,150.744,71.582,159.053,151.074,75.362,158.301,154.800,75.210,155.590,154.753,72.532,152.830,153.041,74.593,153.533,155.373,77.520,153.051,158.449,75.341,149.908,157.027,73.742,148.507,156.384,77.219,149.430,159.874,78.415,147.887,161.472,75.309,144.328,160.228,75.926,141.699,160.367,78.643,139.478,157.731,80.243,139.310,154.499,78.221,140.830,156.263,75.231,138.371,159.154,75.102,139.419,162.521,73.693,138.213,166.047,74.379,139.067,169.043,76.496,139.586,168.703,80.256,140.233,164.965,79.808,143.476,163.614,81.254,144.902,160.172,81.936,144.545,158.671,85.398,147.848,158.739,87.273,148.822,156.941,90.480,151.843,156.489,92.727,153.287,153.152,91.489,152.667,154.202,87.881,154.595,157.417,88.482,157.375,155.401,90.116,157.595,153.141,87.065,157.617,156.062,84.626,160.422,157.658,86.624,162.362,154.390,86.450,161.971,154.284,82.655,163.419,157.797,82.238,166.501,157.081,84.351,169.021,157.383,81.492,170.208,160.152,79.194,169.228,158.329,76.003,165.710,157.704,77.295,165.273,161.364,78.239,166.571,162.540,74.860,164.190,160.200,73.043,161.316,161.331,75.266,162.083,164.926,74.326,162.292,164.125,70.610,158.869,162.448,70.677,157.297,165.588,72.152,156.680,164.286,75.657,157.561,167.451,77.563,154.947,169.567,75.789,152.467,166.770,76.454,153.062,166.770,80.204,153.024,170.567,80.438,149.695,170.760,78.611,148.336,167.953,80.783,149.296,169.784,83.973,147.715,173.025,82.783,144.450,171.348,81.777,144.168,169.037,84.789,144.603,171.896,87.248,141.460,173.402,85.701,139.248,170.351,86.301,139.883,169.870,90.045,138.831,171.648,93.253,141.036,171.568,96.336,139.621,169.322,99.052,142.077,170.549,101.685,140.629,172.363,104.671,140.350,176.133,104.254,139.625,179.242,106.309,135.858,178.626,106.297,136.287,175.488,108.387,138.451,177.510,110.764,135.595,180.007,111.053,133.359,177.089,112.019,135.795,176.113,114.775,136.676,157.019,113.899,133.775,158.187,116.083,130.824,156.055,117.180,127.530,157.775,116.334,125.223,154.922,117.358,124.445,156.140,120.931,122.859,159.313,119.521,120.393,157.558,117.199,117.089,155.737,117.552,116.632,152.041,116.777,113.401,150.398,115.655,112.027,147.281,113.986,109.201,146.369,111.627,107.998,143.377,113.654,105.158,144.591,115.916,105.956,141.903,118.521,109.660,142.583,119.097,111.428,143.372,122.346,112.676,146.986,122.541,116.274,147.208,121.364,117.510,150.563,122.674,120.047,148.672,124.816,122.053,147.698,121.729,123.280,151.294,121.308,125.028,151.696,124.676,128.662,152.735,124.404,130.003,150.367,127.068,129.820,146.745,125.869,128.251,144.178,128.209,130.401,141.685,130.063,131.801,138.995,127.771,130.611,136.198,130.093,126.977,137.203,130.633,124.423,134.402,130.808,121.778,136.212,128.739,121.859,138.005,125.408,121.184,141.731,125.575,118.579,141.499,122.803,116.632,138.474,121.577,114.284,137.789,118.680,111.985,134.799,118.128,111.422,133.593,114.569,108.082,132.432,113.236,108.243,129.109,111.345,107.587,130.883,108.018,109.984,133.795,108.643,113.414,134.146,107.064,114.639,137.680,107.803,114.336,140.285,110.532,115.184,143.966,110.232,116.552,146.725,112.457,116.643,150.386,111.429,118.844,153.071,112.996,117.985,156.736,112.434,120.622,159.378,113.090,119.847,163.018,113.951,122.077,164.350,111.154,123.931,163.163,108.073,127.263,161.441,108.704,130.053,160.144,106.471,129.919,156.432,107.329,132.883,154.033,107.011,132.352,150.946,109.200,129.633,148.889,110.877,130.332,146.711,113.924,128.036,143.960,115.207,128.863,141.827,118.245,126.874,138.603,118.761,126.170,136.874,122.067,129.395,135.020,122.837,127.902,132.808,125.559,126.113,130.790,122.848,127.190,131.179,119.222,124.428,128.900,117.927,122.259,132.041,117.812,124.588,134.075,115.596,122.786,135.317,112.461,123.538,133.322,109.337,124.059,136.344,107.071,123.707,140.127,107.164,122.473,142.562,104.513,123.247,146.274,104.873,121.260,149.141,103.352,122.113,152.843,103.497,119.857,155.875,103.041,121.162,159.424,102.639,117.912,161.403,102.730,116.356,158.994,105.240,113.442,157.400,103.345,114.790,155.529,100.291,117.243,152.746,101.136,119.465,150.963,98.634,121.344,147.717,99.351,125.107,148.034,99.486,126.138,144.578,98.205,125.211,140.906,98.443,124.716,139.451,101.939,127.805,138.635,103.993,128.202,135.125,105.408,128.722,135.373,109.179,128.445,131.814,110.482,130.786,130.914,113.315,132.153,134.452,113.690,132.759,136.030,117.092,132.767,139.609,115.751,131.284,141.134,112.594,132.949,144.175,111.024,131.907,145.583,107.633,134.126,148.221,106.019,133.187,150.454,103.098,135.835,150.941,100.424,134.184,154.274,99.573,132.842,156.191,102.570,129.184,157.050,102.091,127.024,159.951,103.226,124.297,158.305,105.294,121.448,159.378,107.531,119.714,156.028,108.113,120.957,152.436,108.171,118.970,149.209,107.785,120.292,145.810,108.871,118.619,142.615,107.678,119.538,139.552,109.728,118.988,136.023,108.452,117.611,133.070,110.366,120.329,130.994,112.084,121.263,127.635,110.603,120.379,125.525,113.648,118.680,127.547,116.388,115.453,129.534,116.092,116.272,132.659,118.135,118.589,135.606,117.531,120.825,137.027,120.240,122.734,140.308,120.013,124.942,142.396,122.296,125.988,145.686,120.674,125.956,147.710,117.445,128.376,150.497,116.472,128.408,152.887,113.505,131.674,154.692,112.768,132.190,157.758,110.636,132.984,161.450,110.462,131.175,164.782,110.322,131.667,167.804,108.098,132.827,170.094,110.915,133.258,170.129,114.679,135.502,168.155,116.983,134.901,164.989,114.922,136.965,166.227,111.971,146.328,158.835,96.943,147.476,162.434,96.594,148.772,161.833,93.067,145.460,160.299,92.008,143.435,163.173,93.463,145.406,166.239,92.323,147.562,167.414,89.411,150.940,167.121,91.131,152.226,164.036,89.308,152.840,166.056,86.162,154.826,168.596,88.167,156.929,165.812,89.672,157.577,164.464,86.173,158.639,167.925,85.008,160.954,168.339,87.996,162.534,164.979,87.206,163.013,165.954,83.562,164.599,169.283,84.467,166.878,168.176,87.311,167.805,164.510,86.812,170.727,165.072,84.422,172.315,168.520,84.460,173.688,168.253,80.917,170.248,168.054,79.277,168.760,170.841,81.404,168.709,173.794,79.029,167.203,171.973,76.060,164.279,170.699,78.148,163.721,174.220,79.444,163.555,175.500,75.876,160.693,173.118,75.140,158.744,174.045,78.267,158.621,177.854,78.244,156.425,178.415,75.128,153.453,176.604,76.703,150.674,178.936,77.794,149.790,179.597,81.447,152.476,177.220,82.733,154.070,179.778,85.053,150.719,180.806,86.525,149.850,177.174,87.240,153.213,176.461,88.862,152.941,179.579,91.025,149.412,178.631,92.075,150.596,175.154,93.043,153.475,176.706,94.994,151.220,178.702,97.349,148.887,175.852,98.347,148.903,173.409,101.281,151.208,170.407,100.986,149.585,168.077,98.463,152.369,165.628,97.640,155.636,167.458,97.010,157.730,169.832,99.094,158.229,173.507,98.306,161.988,173.435,97.465,161.409,171.278,94.381,158.747,173.670,93.085,161.134,176.554,93.732,163.844,174.756,91.760,161.502,174.167,88.822,160.326,177.782,88.778,163.850,179.199,88.935,165.178,176.831,86.268,162.404,177.665,83.807,162.383,181.388,84.547,166.060,181.826,83.654,166.220,180.213,80.209,165.239,183.499,78.527,164.583,187.160,79.327,160.907,187.530,78.436,160.147,184.557,80.693,161.895,186.215,83.630,159.884,189.410,83.244,156.697,187.362,82.985,157.591,185.490,86.180,158.350,188.712,88.055,154.990,190.084,86.937,153.348,186.844,88.092,154.845,187.003,91.575,154.427,190.740,92.135,151.557,192.199,90.124,149.133,189.635,88.645,148.924,185.880,89.221,145.711,185.173,87.293,145.459,183.394,83.960,146.089,185.204,80.682,143.300,185.588,78.145,140.742,184.020,80.489,137.124,184.806,79.678,134.791,183.047,82.153,132.287,182.361,79.348,134.537,179.769,77.680,134.114,177.172,80.478,137.292,175.454,79.235,140.075,178.031,79.528,142.088,178.193,82.766,140.766,180.575,85.438,143.157,180.953,88.370,141.113,183.178,90.659,141.059,182.647,94.402,144.481,184.001,95.371,145.267,187.544,96.432,147.883,189.300,94.335,151.336,189.732,95.827,151.274,187.448,98.832,154.633,186.524,100.321,156.325,183.517,101.888,159.806,182.067,102.263,159.608,180.396,98.853,158.636,183.638,97.130,161.479,185.545,98.785,163.967,182.849,97.791,162.754,182.871,94.183,162.958,186.660,93.961,166.465,186.671,95.437,167.623,183.999,92.981,166.164,185.954,90.065,167.731,189.221,91.176,171.179,187.909,92.121,172.223,185.584,89.280,174.614,187.117,86.739,173.567,186.389,83.141,172.671,188.332,79.994,169.460,190.258,80.522,169.903,190.536,84.296,169.600,194.321,83.936,165.991,194.172,82.738,164.952,192.226,85.840,166.365,194.912,88.142,164.652,197.501,85.952,161.317,195.724,86.423,161.803,195.410,90.189,162.590,199.108,90.575,159.672,199.959,88.284,157.341,197.997,90.563,158.720,199.767,93.639,158.245,203.153,91.967,154.702,202.275,90.882,153.749,201.202,94.404,155.222,204.380,95.890,153.343,206.493,93.339,150.085,204.675,94.111,150.629,205.323,97.825,150.195,209.039,97.018,146.473,208.537,96.443,145.423,211.156,99.011,143.773,200.147,90.416,145.556,196.803,90.674,145.876,195.023,93.989,149.421,194.349,95.139,150.245,197.931,94.276,147.773,199.012,96.962,149.778,197.155,99.627,153.160,195.634,98.801,154.423,192.933,101.102,157.103,194.451,103.376,159.272,191.359,103.007,159.382,191.920,99.242,160.701,195.452,99.768,163.294,194.155,102.230,164.305,191.515,99.675,164.734,194.209,97.019,166.908,196.203,99.421,169.041,193.131,100.130,169.355,192.494,96.389,170.609,196.033,95.814,173.046,195.846,98.736,174.580,192.521,97.730,174.700,193.442,94.041,176.622,196.612,94.886,178.938,194.691,97.218,179.932,192.362,94.372,181.013,193.410,90.872,178.592,193.487,87.942,178.895,194.003,84.195,176.182,196.686,84.070,176.046,200.185,85.544,174.136,199.623,88.773,174.482,203.226,90.083,172.918,204.576,86.881,169.657,202.718,87.571,169.054,204.484,90.907,167.583,207.891,90.094,167.213,210.790,92.520,163.456,211.197,92.038,163.058,207.631,93.299,164.875,208.722,96.461,162.496,211.682,96.732,159.496,209.367,96.400,160.823,206.942,99.010,161.560,209.745,101.477,158.079,211.209,101.006,156.546,207.762,101.498,158.497,207.193,104.711,157.496,210.618,106.038,153.804,210.159,105.212,153.589,206.861,107.094,153.165,206.602,110.888,156.156,205.423,112.893,156.584,202.024,114.564,155.165,200.176,111.551,156.807,197.308,109.675,156.128,199.003,106.335,158.040,202.066,107.525,160.993,199.901,108.549,161.028,198.188,105.147,160.930,201.524,103.313,163.703,202.788,105.587,165.837,199.735,104.796,165.338,200.548,101.120,166.448,204.120,101.846,169.508,202.834,103.713,170.555,200.684,100.755,17	FLSDIVRVCFFEAGRSIAHKCARFLALCISAFGPVLLKALLDNMSFLPAATTGGSVYWYFVLLNYVKDEDLAGCSTACASLLTAVSRQLQDRLTPMEALLQTRYGLYSSPFDPVLFDLEMSGSSCKNVYNSSILQPPPHQSIIIESGARRFVTLDFGRPILLTDVLIPTCGDLASLSIDIWTLGEEVDGRRLVVATDISTHSLILHDLIPPPVCRFMKITVIGRYGARAKIPLGFYYGHTYILPPEIDQHLAMMVALQEDIQCRYNLACHRLETLLQSIDLPPLNSANNAQYFLRKPDKAVEEDSRVFSAYQDCIQLQLQLNLAHNAVQRLKVALGASRKMNPEDLIQTSSTEQLRTIIRYLLDTLLSLLHASVPAVLQSTFHAQACEELFKHLCISGTPKIRLHTGLLLVQLCGGERWWGQFLSNVLQELYNSEQLLIFPQDRVFMLLSCIGQRSLSNSGVLESLLNLLDNLLSPLQPEGVLDIPMISWVVMLVSRLLDYVATFTLAHERCISVVQKLVLFLLSMDFTCHADLLLFVCKVLARIANATRPTIHLCEIVNEPQLERLLLLLVGTDFNRGDISWGGAWAQYSLTCMLQDILAGELVSQALDARLEVGLEQQAELMLKMMSTLEADSILQALTNLIIQLSSVPMLNVCFNKLFSMLQVHHVQLESLLQLWLTLSLNSFLYNANRIPVISLNQASITSFLTVLAWYPNTLLRTWCLVLHSLTLMTNMQLNSTQESTAHLLVSDPNLIHVLVKFLSGTSPHGTNQHSPQVGPTATQAMQEFLTRLQVHLSSTCPQIFSEFLLKLIHILSTERGAFQTGQGPLDAQVKLLEFTLEQNFEVVSVSTISAVIESVTFLVHHYITCSDKVMSRSGSDSSVGARACFGGLMTRDQLMFDLLKLVNILVQLPLSGNREYSARSPAYVADLVLANQQIMSQILSALGLCNSSAMAMIDAISVGDGLFTILTTLSKKASTVHMMLQPILTYMACGYMGRQGSLATCQLSEPLLWFILRVLDTSDALKAFHDMGGVQLICNNMVTSTRAIVNTARSMVSTIMKIHNFAPLGTITSSSPTAQPAEVLLQATPPHRRARSAAWSYIFLPEEAWCDLTIHLPAAVLLKEIHIQPHLASLATCPSSVSVEVSADGVNMLPLSTPVVTSGLTYIKIQLVKAEVASAVCLRLHRPRDASTLGLSQIKLLGLTAFGTTSDQVSKTSIGWLRLLHHCLTHISDLEGMMASAAAPTANLLQTCAALLMSPYCGMHSPNIEVVLVKIGLQSTRIGLKLIDILLRNCAASGSDPTDLNSPLLFGRLNGLSSDSTIDILYQLGTTQDPGTKDRIQALLKWVSDSARVAAMKVEYGLLMPSPSHLHCVAAILWHSYELLVEYDLPALLDQELFELLFNWSMSLPCNMVLKKAVDSLLCSMCHVHPNYFSLLMGWMGITTESHLATLASSSQSPEAIKQLLDSGLPSLLVRSLASFCFSKMPITADLVAPILRFLTEVGNSHIMKDWLGGSEVNPLWTALLFLLCHGLTTQQRTAIENATVAFFLQCISCHPNNQKLMAQVLCELFQTNISGFIRRLFLQLMLEDEKVTMFLQSPCPLYKGRINATSHVIQHPMYGAGHKFRTLHLPVSTTLSDVLDRVSDTPVPVFHLFHKLLAGQPLPAEMTLAQLLTLLYDRKLPQGYRSIDLTVKLGSLLETCPIQSPLQVFAGMGGLALIAERLIPAHSLAAFGLFLRLPGYAEVLLKERKHAQCLLRLVLGVTDDGEGSHILQSPSANVLPTLPFHVLRSLFSTTPLTTDDGVLLRRMALEIGALHLILVCLSALSHHSPRDVEQALTKQRLEEEHVTCLLQVLASYINPVNALPSVLLELLSQSCLIPAMSSYLRNDSVLDMARHVPLYRALLELLRAIASCAAMVPLLLPTSVGTLLAKMKTCVDTYTNRLQKTAEIVYAATTSLRQANQEK	9606	Homo sapiens	Structure of the giant inhibitor of apoptosis, BIRC6 (composite map)	8ATM	B	other	1
294	job_A	2bba-assembly1.cif.gz_A Crystal Structure and Thermodynamic Characterization of the EphB4 Receptor in Complex with an ephrin-B2 Antagonist Peptide Reveals the Determinants for Receptor Specificity.	10.7	177	98	15	427	575	38	182	0.045	8.518	23	742	185	DQASKSRAFSIYYGARGNAA-GTNNEFTMSNFLTAKQGNLDPIVTWFTVQ---------GDK-YWTGDNAQIKNS-AGT------------WVNISNTLNP-VNNAMNATVTDNDEHMVDKYPG---KFAPDHPNFLDIDIDRMAIPEGVLNAGQNQINFRTTSSGDDYSTNAIGFA	DEEQHSVR--TYEVCDVQRAPGQAHWLRTG--WVPRRGAVHVYATLRFTMLECLSLPRAGRSCKET-FTVFYYESDADTATALTPAWMENPYIKVDTVAAEHL------TRK---------RPGAEATG--------KVNVKTLRL--GPLSKAGFYLAFQ--DQGACMALLSLHLF	34.345,22.891,75.384,35.849,23.300,78.737,38.193,21.832,76.059,37.414,23.209,72.611,37.132,20.584,69.896,35.063,19.169,67.020,32.700,16.370,68.113,31.420,13.646,65.766,27.674,12.917,65.415,27.996,10.381,62.570,30.882,8.941,60.536,29.883,6.361,57.970,33.507,5.079,57.614,33.264,3.770,61.191,30.147,1.641,60.585,31.186,-1.992,60.973,27.976,-3.680,59.834,25.461,-2.176,57.418,24.132,1.379,57.459,20.436,0.541,57.021,19.620,3.889,55.459,16.068,4.117,54.096,15.423,4.581,50.385,12.338,5.630,48.366,10.477,4.739,46.160,12.490,1.462,45.874,11.933,0.979,42.154,14.304,-0.232,39.430,17.455,1.876,39.553,17.244,2.463,43.299,20.180,3.471,45.500,22.283,0.389,46.508,24.568,-0.123,49.503,28.023,-1.452,48.488,31.286,-2.332,50.241,34.059,0.167,49.265,37.605,0.932,50.434,38.887,3.920,52.365,42.440,5.496,52.397,43.753,2.763,54.689,42.339,0.061,52.414,39.725,-0.820,55.008,36.218,-1.867,53.979,33.564,0.889,54.372,29.829,1.110,53.584,28.924,3.316,50.592,25.816,4.073,48.492,25.622,4.189,44.665,22.958,5.142,42.128,23.258,5.239,38.329,19.795,5.378,36.663,20.636,7.272,33.476,19.432,4.974,30.723,16.181,3.488,32.000,14.649,6.471,33.830,16.813,9.559,34.152,13.769,11.553,35.264,12.988,9.158,38.158,13.964,10.579,41.564,15.732,8.232,43.974,15.912,9.201,47.654,18.276,8.132,50.453,17.808,9.029,54.135,20.140,8.682,57.109,19.161,7.449,60.525,17.964,9.937,63.124,20.931,11.953,64.510,20.525,13.411,68.013,22.064,16.898,67.892,23.293,17.163,71.517,24.175,20.828,72.136,24.750,21.644,68.473,23.207,24.789,66.952,25.012,24.306,63.606,26.180,20.956,62.284,28.714,20.415,59.540,28.254,17.693,56.932,31.295,16.578,54.947,30.340,14.537,51.869,32.908,12.654,49.729,31.659,11.371,46.414,32.427,10.229,42.884,30.403,11.649,39.988,30.515,10.026,36.543,30.878,12.078,33.373,27.530,11.671,31.524,29.405,11.371,28.228,31.227,8.254,29.517,27.960,6.402,30.110,26.703,4.499,27.075,23.060,5.458,26.261,22.918,8.067,28.937,21.132,10.820,27.023,20.318,14.508,27.203,18.579,14.125,30.622,21.697,12.889,32.460,22.875,15.105,35.353,26.160,15.594,37.281,24.635,16.852,40.564,22.614,15.608,43.556,20.625,17.602,46.136,21.101,17.508,49.915,18.227,18.187,52.379,17.620,17.878,56.116,14.607,17.723,58.417,14.596,18.132,62.194,12.330,15.970,64.397,11.961,15.657,68.200,12.151,11.817,68.061,13.036,9.034,65.648,9.598,8.881,64.125,10.396,8.465,60.401,8.731,5.653,58.428,9.016,4.286,54.880,6.827,7.191,53.684,7.473,10.033,56.124,8.742,12.723,56.494,7.224,13.187,53.049,9.895,12.677,50.391,9.992,16.190,49.007,11.139,19.723,49.710,8.694,20.896,52.430,9.083,19.190,54.858,12.679,18.708,53.826,14.861,21.817,53.928,17.009,22.198,50.828,20.667,22.747,51.749,22.377,22.696,48.311,22.291,21.158,44.859,25.888,19.896,44.930,27.977,20.097,41.765,31.030,18.028,41.011,34.286,19.818,40.086,35.789,16.364,39.331,34.144,13.980,36.913,35.162,10.344,36.670,35.759,9.126,33.118,35.678,5.589,31.608,36.580,4.803,27.988,35.662,1.477,26.332,38.057,-1.345,27.447,39.740,0.598,30.224,39.816,1.380,33.962,37.901,4.417,35.134,40.003,7.487,36.012,38.908,10.272,38.305,39.184,12.208,41.526,36.986,12.184,44.559,34.893,15.289,45.312,34.391,16.801,48.772,31.702,19.267,49.870,31.089,20.468,53.450,27.669,21.943,54.211,26.584,23.868,57.292,23.128,22.966,58.687,21.057,25.055,61.112,20.324,26.806,63.255,18.919,23.654,64.843,16.344,23.467,67.647,14.718,20.001,67.787,16.196,16.873,69.455,17.610,15.367,66.237,17.555,15.375,62.466,17.654,13.324,59.253,19.779,14.071,56.221,18.367,13.072,52.825,19.842,12.877,49.348,17.874,13.170,46.104,19.244,11.832,42.829,17.492,12.286,39.497,19.463,11.059,36.467,22.995,11.244,37.918,25.546,8.472,38.319,27.401,8.691,41.621,28.929,6.976,44.616,28.494,8.516,48.122,31.722,7.303,49.651,31.365,8.898,53.065,29.320,11.232,55.259,30.741,12.783,58.454,28.538,14.968,60.613,30.264,16.995,63.329,29.912,20.192,65.385,32.156,22.664,67.261,32.063,22.097,71.040	HHHHHEETLLNTKLETADLKWVTFPQVDGQWEELSGLDEEQHSVRTYEVCDVQRAPGQAHWLRTGWVPRRGAVHVYATLRFTMLECLSLPRAGRSCKETFTVFYYESDADTATALTPAWMENPYIKVDTVAAEHLTRKRPGAEATGKVNVKTLRLGPLSKAGFYLAFQDQGACMALLSLHLFYKK	9606	Homo sapiens	Crystal Structure and Thermodynamic Characterization of the EphB4 Receptor in Complex with an ephrin-B2 Antagonist Peptide Reveals the Determinants for Receptor Specificity.	2BBA	A	other	1
295	job_A	7xtm-assembly1.cif.gz_A Crystal structure of the C-terminal domain of Bombyx mori N-acetylglucosaminyltransferase IV	10	140	92	9	6	117	4	137	0.034	9.937	21	742	139	DAENTVEKDGLKVIGKIEDTSSQE------DI--KT-----VTYEVTNTRDVPIKDLILKQKNTNDSPIKFVLDTLSEERGPTSLEEQAK--VETNEKDQTTDIKLLNL----QPNSTRKI---------TINGQITTKA	FPHQNPPAQKITTTIEDYYQHSIQNAYEGIDFFWGKKPKKGDTLEFWYGRPLQIKRVTFRSGNAEHITDQFYN--TVVEVLPAFGDNNFTTILHFDEFG---LAD-GDVEEEFSLVKAIRLRVNADSKYWVILSEIYIQT	5.324,15.294,9.479,6.954,12.819,11.951,6.110,10.064,9.396,5.464,9.512,5.643,3.324,6.389,5.119,3.437,4.173,1.986,1.631,1.057,0.783,4.535,-1.416,0.510,4.426,-4.942,-1.002,2.912,-7.419,1.525,5.785,-9.097,3.447,5.627,-12.763,4.573,7.741,-11.923,7.647,9.275,-8.768,9.162,11.971,-9.372,11.814,14.162,-6.992,13.814,16.769,-7.572,16.557,16.226,-3.914,17.651,13.941,-3.442,20.653,11.184,-1.038,19.625,9.381,1.648,21.573,5.638,1.449,22.332,3.341,1.942,19.270,6.455,2.468,17.006,7.123,-1.074,15.727,8.941,-1.800,12.484,5.688,-3.509,11.245,3.770,-0.264,12.027,6.275,1.747,9.927,6.297,-0.748,7.027,2.432,-0.999,7.052,1.834,2.829,6.902,0.676,3.303,10.565,3.432,5.363,12.240,7.213,5.797,12.361,9.548,3.043,13.661,11.338,3.984,16.922,14.056,1.547,18.064,16.474,1.652,20.949,20.211,2.161,20.261,21.335,0.010,17.369,24.150,-2.456,17.998,26.711,-3.884,15.566,25.098,-6.900,13.841,21.470,-5.752,14.384,19.194,-6.434,11.428,15.726,-5.391,10.258,14.474,-7.767,7.575,11.541,-7.899,5.137,10.902,-11.408,3.664,8.605,-11.961,0.675,6.680,-15.174,-0.012,7.201,-14.911,-3.830,9.911,-13.199,-5.956,9.300,-9.429,-5.619,10.189,-7.056,-8.429,11.393,-3.723,-6.996,12.370,-0.439,-8.696,13.547,1.848,-5.863,14.116,1.552,-2.102,13.826,4.385,0.409,14.664,4.144,4.130,14.464,7.613,5.769,16.038,7.667,9.212,15.653,10.369,11.801,12.758,12.808,11.784,12.381,16.584,12.188,11.815,16.204,16.007,14.691,13.657,16.465,17.390,14.464,13.876,20.046,12.387,15.782,17.888,9.216,15.724,19.319,7.918,12.441,20.674,4.628,11.143,24.436,5.261,11.201,26.999,2.904,9.685,24.110,0.773,8.299,23.597,-0.802,4.911,20.500,-1.798,2.884,21.029,-5.224,1.386,18.858,-7.444,-0.774,18.648,-11.236,-1.094,18.080,-11.914,-4.818,15.252,-14.395,-5.593,17.646,-16.379,-7.901,21.044,-16.857,-6.193,22.397,-18.262,-2.915,21.634,-17.350,0.708,23.844,-14.194,0.668,22.532,-10.619,0.855,24.228,-7.963,-1.339,24.597,-4.310,-0.232,22.739,-1.844,-2.517,22.714,1.382,-0.384,24.065,2.983,2.774,22.538,5.579,5.064,24.161,8.794,3.875,25.032,12.194,5.427,21.235,12.922,5.730,20.472,9.513,7.341,18.766,8.532,4.062,19.153,5.266,2.141,17.499,5.992,-1.188,18.106,4.879,-4.735,17.094,3.094,-7.860,17.693,-0.647,-7.618,19.889,-1.985,-10.428,18.082,-4.626,-12.573,20.492,-7.442,-11.461,19.395,-6.910,-7.803,15.728,-6.019,-8.473,14.016,-9.458,-8.128,14.253,-10.205,-4.442,13.335,-12.692,-1.719,14.242,-10.219,1.067,15.378,-6.671,1.867,17.124,-5.823,5.074,19.031,-3.231,7.013,22.232,-4.427,8.683,23.970,-2.260,11.293,27.815,-2.272,11.175,28.521,-0.306,14.428,26.939,0.588,17.793,25.098,3.921,18.005,24.792,6.254,20.991,21.312,7.306,19.678,17.919,5.625,19.320,16.792,5.121,15.737,13.768,6.311,13.790,12.517,5.321,10.390,10.106,8.028,9.249,9.725,6.661,5.691,9.939,3.166,4.231,9.080,2.947,0.480,9.706,-0.271,-1.447,8.643,1.071,-4.885,7.617,-1.573,-7.491,7.366,-1.031,-11.253,3.562,-1.138,-10.619	QSYFPHQNPPAQKITTTIEDYYQHSIQNAYEGIDFFWGKKPKKGDTLEFWYGRPLQIKRVTFRSGNAEHITDQFYNTVVEVLPAFGDNNFTTILHFDEFGLADGDVEEEFSLVKAIRLRVNADSKYWVILSEIYIQTPD	7091	Bombyx mori	Crystal structure of the C-terminal domain of Bombyx mori N-acetylglucosaminyltransferase IV	7XTM	A	other	1
296	job_A	1g84-assembly1.cif.gz_A THE SOLUTION STRUCTURE OF THE C EPSILON2 DOMAIN FROM IGE	7.9	163	86	14	577	733	1	105	0.04	9.937	22	742	105	NAETPEFEIKKEIV--EPKETYKVGETITYRVSL-KNTKADSEAINSVSKDALDGRLNYLPGSLKIISGPNSGEKTDASGDDQAEYDETNKQIIVRVGNGATATQGGSYKADTAETIYEFKARINER---AKANELVPNSATVEAVDILTSAKVNETSNIVEA	SRDFTPPTVKILQSSSDGGGHF--PPTIQLLCLVSGYTP---GTINITWLEDGQVMDVDL---STA-ST---TQEG--------------ELA---------------------STQSELT--LSQKHWLS------DRTYTCQVT--YQGHTFED-STKKSA	1.193,28.402,-2.733,1.400,24.645,-3.144,3.190,22.704,-0.432,3.592,18.941,-0.402,3.045,16.801,-3.476,0.554,14.332,-4.967,0.996,10.909,-3.355,0.918,7.757,-5.449,0.818,4.099,-4.482,0.903,0.969,-6.607,0.605,-2.769,-6.090,2.953,-5.253,-7.713,2.697,-9.005,-7.277,5.575,-11.418,-7.747,4.285,-14.960,-7.417,4.603,-16.268,-10.955,8.343,-15.681,-10.898,9.416,-18.689,-8.865,11.358,-21.732,-10.003,12.119,-25.359,-9.235,13.295,-26.149,-5.727,12.901,-23.745,-2.829,9.574,-23.200,-1.053,6.831,-21.228,-2.818,6.048,-17.754,-1.537,4.548,-14.424,-2.526,6.387,-11.243,-3.435,3.857,-8.430,-3.323,5.733,-5.157,-3.630,3.816,-1.895,-3.776,5.076,1.185,-5.578,4.669,4.359,-3.558,6.664,7.462,-4.405,6.382,11.164,-5.136,4.594,11.740,-1.849,6.487,13.355,1.002,9.907,14.910,0.367,11.460,12.016,2.248,8.816,9.329,2.593,5.735,8.231,4.498,4.943,5.132,6.521,5.091,1.498,5.475,2.505,-0.988,6.685,0.463,-3.935,5.475,-2.884,-5.076,6.827,-2.776,-8.838,7.222,-5.893,-10.919,7.742,-5.368,-14.628,8.289,-2.425,-15.281,10.580,0.621,-13.039,10.655,2.261,-15.486,13.030,4.808,-16.815,10.566,7.485,-14.625,9.028,5.180,-13.221,6.375,5.680,-9.471,6.482,5.888,-6.646,3.969,8.399,-3.815,4.078,9.238,-0.856,1.874,12.435,1.072,1.243,13.046,4.799,0.999,14.416,6.578,-2.045,14.995,10.104,-3.298,13.206,11.360,-6.388,14.398,14.939,-6.712,11.806,17.005,-4.883,9.661,13.957,-4.237,10.101,10.810,-2.179,10.054,7.361,-3.739,9.395,4.461,-1.400,9.380,0.895,-2.670,7.193,-1.531,-0.759,7.633,-5.291,-0.797,5.768,-8.254,0.641,7.019,-11.722,1.495,4.775,-14.550,2.627,4.987,-18.324,2.426,2.889,-19.832,-0.338,1.644,-22.312,2.233,-0.150,-19.530,4.064,-1.499,-18.343,0.733,-2.870,-21.850,0.351,-4.697,-21.464,3.645,-6.104,-18.283,2.154,-5.555,-14.862,3.676,-5.868,-11.121,3.187,-2.785,-9.071,2.398,-2.844,-5.328,1.846,0.027,-2.871,1.625,-1.244,0.030,3.700,0.965,3.005,2.934,0.613,5.948,5.288,1.500,9.590,4.774,2.303,12.695,6.786,-1.352,13.475,6.180,-2.668,10.660,4.022,-3.030,6.898,3.801,-3.768,4.043,1.428,-3.938,0.283,1.032,-3.466,-2.007,-1.945,-2.670,-5.704,-2.103,-4.359,-9.041,-2.688,-6.696,-11.453,-0.948,-7.987,-14.986,-1.374,-10.187,-17.506,0.396,-8.481,-20.726,-0.629	SRDFTPPTVKILQSSSDGGGHFPPTIQLLCLVSGYTPGTINITWLEDGQVMDVDLSTASTTQEGELASTQSELTLSQKHWLSDRTYTCQVTYQGHTFEDSTKKSA	9606	Homo sapiens	THE SOLUTION STRUCTURE OF THE C EPSILON2 DOMAIN FROM IGE	1G84	A	other	1
