## Supplementary material for "The FraA adhesin and Ebp pili mediate *Enterococcus faecalis* adhesion under fluid flow": Table S3 (part 1 of 3)

### Sheet: Table S3
Supplementary Table S3. Foldseek structural similarity search of the FraA CLIPPER (DUF11) repeat unit (residues 904–1042) against the PDB100 database.
Hit ID	Query	Target	Seq. identity (%)	Alignment length (aa)	Mismatches	Gap openings	Query start	Query end	Target start	Target end	Foldseek probability	E-value	Bit score	Query length (aa)	Target length (aa)	Aligned query sequence	Aligned target sequence	Target Cα coordinates	Target sequence	NCBI Taxonomy ID	Species	Structure title	PDB ID	Chain	Fold family	N structures
0	job_A	4p0d-assembly1.cif.gz_A The T6 backbone pilin of serotype M6 Streptococcus pyogenes has a modular three-domain structure decorated with variable loops and extensions	20	170	90	9	2	127	140	307	1	3.21e-06	222	139	471	LAATKTV-------NNAKPKLGETIEYTISFR--NTIENGVLNKVVITDQLPKGLTYVKDSLTS---------------VGDEPKPTSLKEANGTITAEYPSI---TDTKERSIRFKVIVNEEAKAGE-TILNKAKV-----------DDT--VNP---PEEPEVPVVPE	PSITKKVTGTIDDVNKKTTSLGSVLSYSLTFELPSYTKEAVNKTVYVSDNMSEGLTFNFNSLTVEWKGKMANITEDGSVMVENTKIGIAKEVNNGFNLSF--IYDSLESISPNISYKAVVNNKAIVGGEGNPNKAEFFYSNNPTKGNTYDNLDKKPDKGITSKEDSKIVY	6.390,90.131,-77.922,5.077,91.409,-74.563,3.086,89.485,-72.085,1.171,89.808,-69.211,3.273,87.086,-67.586,6.663,88.661,-68.384,8.930,88.341,-65.331,11.719,90.634,-64.065,13.721,90.655,-60.829,13.158,93.306,-58.184,16.190,93.321,-55.919,17.215,94.958,-52.673,20.868,95.052,-51.539,22.591,96.225,-48.327,20.193,94.372,-46.052,21.695,94.322,-42.561,20.327,92.998,-39.318,18.013,90.384,-40.810,14.743,92.288,-41.207,11.434,91.086,-42.622,10.868,92.325,-46.146,7.310,92.940,-47.336,6.447,94.189,-50.827,3.112,95.992,-51.289,1.840,96.256,-54.822,0.631,99.833,-55.397,0.666,99.861,-59.239,-0.906,97.260,-61.564,0.359,97.019,-65.134,-2.613,97.354,-67.516,-2.413,95.418,-70.748,-4.835,95.248,-73.726,-2.332,90.619,-73.242,0.135,91.430,-76.034,0.316,95.207,-75.554,1.180,97.303,-72.463,-1.115,100.273,-71.827,-0.296,101.964,-68.491,-0.148,101.580,-64.712,-3.266,101.531,-62.575,-2.400,102.794,-59.087,-4.243,101.998,-55.858,-6.787,104.628,-54.731,-5.016,107.218,-52.583,-1.631,106.706,-54.215,-0.179,109.942,-55.454,3.247,110.148,-57.082,5.218,111.952,-59.752,5.672,109.519,-62.667,8.711,111.511,-63.857,10.615,110.509,-60.741,8.842,109.777,-57.483,10.064,111.833,-54.531,11.032,110.760,-51.034,8.071,112.737,-49.624,5.675,110.852,-51.905,7.195,107.419,-51.187,7.020,107.845,-47.419,3.460,109.260,-47.741,2.334,106.092,-49.569,3.934,103.896,-46.899,2.103,105.877,-44.204,-1.164,105.159,-46.070,-0.422,101.465,-46.409,0.207,101.172,-42.678,-2.994,103.001,-41.687,-4.987,100.999,-44.230,-6.034,104.145,-46.185,-4.183,102.795,-49.227,-5.003,99.148,-49.976,-2.312,97.470,-52.016,-3.354,95.077,-54.784,-1.226,92.382,-53.202,1.235,91.825,-50.375,4.397,89.692,-50.834,6.807,88.333,-48.246,10.353,88.230,-49.610,13.128,86.096,-48.140,16.631,87.415,-47.518,20.109,85.944,-47.762,23.633,87.305,-47.577,22.443,90.934,-47.586,20.091,90.787,-50.569,16.473,90.013,-51.403,15.073,89.100,-54.806,11.453,89.025,-55.952,10.230,87.833,-59.367,7.546,90.284,-60.457,4.800,89.031,-62.776,4.281,91.745,-65.396,4.952,95.450,-65.162,4.101,96.551,-61.639,5.056,99.031,-58.919,5.786,98.180,-55.272,6.685,99.759,-51.954,9.081,97.599,-49.959,9.220,97.918,-46.170,12.056,96.365,-44.144,10.985,95.869,-40.499,12.030,94.075,-37.324,15.821,93.965,-37.902,17.245,92.130,-34.900,20.151,94.558,-34.517,17.740,97.475,-33.883,18.257,99.267,-37.173,15.559,101.271,-38.895,15.108,101.476,-42.668,13.733,103.973,-45.155,10.920,102.780,-47.509,11.824,101.570,-51.026,10.009,102.041,-54.323,10.525,99.226,-56.812,9.023,98.813,-60.266,9.225,96.372,-63.178,8.965,98.474,-66.355,9.119,98.270,-70.155,10.524,101.822,-70.320,13.827,101.363,-68.465,14.847,100.432,-64.914,12.268,101.903,-62.509,10.730,104.141,-65.183,7.074,104.933,-64.418,6.196,107.116,-67.475,3.935,105.121,-69.832,3.166,107.710,-72.570,9.917,94.643,-75.872,11.808,93.808,-72.699,10.596,94.024,-69.067,13.288,95.688,-66.936,13.756,94.856,-63.266,15.199,97.134,-60.614,17.900,96.965,-57.959,17.854,99.347,-54.987,20.335,99.821,-52.133,18.538,99.685,-48.813,19.176,102.574,-46.451,19.160,102.206,-42.685,20.488,103.822,-39.485,21.594,102.185,-36.228,20.938,104.224,-33.104,22.952,103.809,-29.911,23.082,105.015,-26.343,26.201,105.184,-24.151,26.200,105.941,-20.434,29.161,107.026,-18.362,29.631,107.736,-14.656,32.229,109.783,-12.802,32.734,110.646,-9.121,33.644,107.022,-8.429,36.899,105.354,-7.428,38.351,102.760,-9.836,38.956,99.352,-8.279,40.660,97.488,-11.141,37.741,97.285,-13.628,35.107,98.053,-10.928,33.767,101.538,-10.277,33.267,101.967,-6.527,31.731,104.615,-4.274,30.758,105.398,-0.686,27.726,106.546,1.338,27.025,110.236,0.693,29.007,110.413,-2.580,27.549,112.370,-5.518,27.864,110.492,-8.810,27.723,112.270,-12.170,26.121,110.440,-15.062,26.231,111.388,-18.743,24.416,110.037,-21.791,25.319,110.383,-25.440,23.432,108.817,-28.329,23.242,108.330,-32.095,19.911,109.280,-33.635,17.788,107.275,-36.011,17.488,108.808,-39.467,13.800,109.394,-40.355,12.479,110.702,-43.667,10.629,114.017,-43.334,7.049,112.645,-43.674,7.456,109.729,-41.231,4.481,109.445,-38.837,6.518,107.852,-36.008,9.579,109.964,-35.165,9.907,108.769,-31.576,13.093,110.048,-29.855,12.629,109.193,-26.174,15.174,108.870,-23.312,14.710,107.235,-19.883,16.719,106.254,-16.825,15.840,104.878,-13.425,18.362,104.579,-10.630,18.462,101.529,-8.352,17.217,102.245,-4.857,20.635,102.867,-3.250,21.070,105.999,-5.384,18.836,109.038,-4.980,18.267,110.702,-8.375,18.349,114.507,-8.471,15.941,115.730,-11.146,17.029,119.329,-10.571,20.570,118.297,-11.633,19.339,117.263,-15.115,21.068,119.172,-17.868,20.915,118.992,-21.620,23.517,120.353,-24.032,22.687,120.632,-27.746,24.794,122.298,-30.457,27.284,123.344,-27.773,24.620,125.338,-25.882,23.127,124.536,-22.474,19.396,124.118,-22.360,17.234,125.741,-19.726,14.670,123.313,-18.444,11.638,125.228,-17.233,9.075,124.407,-14.557,6.750,122.394,-16.864,9.715,120.340,-18.162,10.291,122.183,-21.424,13.838,121.830,-22.637,14.625,125.230,-24.184,17.609,126.181,-26.362,17.811,129.309,-28.577,14.076,130.014,-27.915,13.391,126.560,-29.373,11.775,123.764,-27.427,13.773,120.629,-28.303,12.085,118.338,-25.813,10.286,117.910,-22.497,11.512,116.187,-19.363,9.651,114.723,-16.396,10.697,113.166,-13.106,9.338,109.623,-12.820,10.162,107.251,-9.951,13.935,107.470,-9.217,14.741,108.892,-12.644,13.239,110.628,-15.656,11.676,110.438,-19.078,12.750,112.920,-21.737,11.005,113.007,-25.116,12.746,115.032,-27.818,11.193,116.662,-30.871,13.021,114.980,-33.781,12.686,117.792,-36.295,13.965,120.437,-33.827,17.270,118.524,-33.317,18.571,119.312,-36.837,20.212,115.837,-36.864,22.515,116.794,-33.941,22.246,114.652,-30.777,21.784,116.380,-27.411,24.080,115.352,-24.522,22.332,114.653,-21.206,23.857,114.877,-17.722,22.496,114.209,-14.245,23.531,113.329,-10.722,22.597,110.971,-7.971,23.711,110.549,-4.352,24.634,107.226,-2.723,22.185,106.605,0.162,22.068,104.147,3.087,20.303,101.467,0.960,23.319,101.143,-1.328,24.015,97.471,-1.941,27.412,96.080,-0.895,29.277,93.524,-3.049,28.253,91.555,-6.150,24.824,92.883,-7.061,26.175,96.467,-7.088,24.045,99.509,-7.766,22.941,99.792,-11.392,20.985,102.269,-13.412,19.347,101.549,-16.770,19.364,104.162,-19.477,17.017,103.525,-22.396,16.742,105.173,-25.805,13.437,104.453,-27.570,12.958,105.153,-31.269,10.871,103.802,-34.180,12.058,100.885,-36.325,8.954,101.214,-38.520,8.603,104.954,-38.851,5.769,104.874,-41.432,3.529,103.073,-38.918,1.760,104.514,-35.877,2.525,107.844,-34.220,5.380,109.576,-32.436,5.369,108.577,-28.769,5.840,111.391,-26.269,3.850,110.449,-23.176,6.237,111.376,-20.323,4.371,109.546,-17.550,5.403,106.196,-18.899,7.984,105.000,-21.352,6.599,103.247,-24.425,6.215,99.482,-24.923,8.517,97.853,-27.514,7.082,99.805,-34.273,9.012,101.071,-31.244,12.250,99.490,-30.102,15.226,100.568,-27.977,18.896,100.563,-27.211,20.125,100.605,-23.649,23.105,100.977,-21.378,23.818,100.533,-17.684,26.672,101.288,-15.287,27.038,99.360,-12.047,28.666,101.036,-9.125,29.945,99.015,-6.164,30.403,99.564,-2.421,31.992,97.509,0.353,31.773,97.476,4.120,34.428,97.125,6.777,34.044,94.646,9.635,36.245,93.596,12.543,36.089,91.695,15.810,36.990,92.985,19.262,38.480,90.473,21.730,40.301,90.155,25.071,44.045,90.205,24.388,44.672,86.913,26.305,41.480,84.843,26.291,40.469,85.981,22.762,36.866,85.986,23.934,34.679,88.589,22.129,33.968,91.954,23.790,30.681,93.858,23.631,30.157,97.616,23.540,33.554,98.836,22.297,33.148,102.067,20.299,35.355,102.562,17.247,35.850,105.239,14.649,36.485,104.309,11.027,38.534,106.900,9.134,39.528,107.303,5.518,43.166,107.513,4.451,43.320,111.266,5.228,41.957,110.632,8.776,38.488,112.013,8.077,35.909,110.225,10.224,33.619,108.126,8.022,31.577,106.178,10.584,31.248,105.189,14.263,30.442,101.636,15.291,29.796,99.721,18.503,30.737,96.039,18.939,27.960,93.513,19.630,27.657,90.413,21.874,29.825,88.438,19.443,32.595,91.103,19.187,31.649,92.226,15.678,31.101,95.664,14.132,30.347,96.756,10.539,30.798,100.127,8.834,28.558,102.016,6.441,29.335,101.739,2.700,32.830,102.563,1.478,34.699,102.737,-1.833,37.842,100.760,-2.606,40.730,102.174,-0.590,42.703,102.189,2.661,40.952,102.833,5.990,41.791,103.158,9.662,40.057,101.715,12.686,40.720,103.371,16.009,39.027,102.856,19.366,37.033,105.710,20.904,35.811,103.845,23.986,37.046,100.626,25.551,34.647,97.910,26.604,33.956,98.187,30.367,36.772,96.442,32.277,39.375,97.185,29.574,42.016,99.798,28.918,41.638,101.841,25.741,43.558,100.440,22.757,45.407,103.483,21.373,46.678,101.742,18.249,45.387,102.471,14.765,44.458,99.396,12.695,44.724,99.690,8.939,42.658,97.760,6.428,42.490,97.828,2.639,39.045,97.459,1.064,38.485,96.243,-2.509,36.852,93.542,-4.639,39.756,91.187,-3.805,39.724,91.786,-0.010,35.872,91.865,0.294,35.572,88.069,0.523,33.236,87.931,3.504,29.499,87.526,3.225,27.474,88.693,6.200,23.841,88.023,7.078,23.471,91.700,8.154,22.442,100.182,8.436,20.623,103.491,8.552,22.833,106.009,10.375,21.251,108.501,12.752,22.499,112.042,12.206,22.111,115.286,14.073,23.088,118.787,12.977,23.685,119.701,16.623,27.440,119.409,17.303,26.789,119.052,21.064,24.679,115.910,20.444,27.475,114.098,18.573,28.401,110.765,20.209,31.866,110.664,21.809,32.256,114.429,21.165,32.893,113.311,17.567,33.720,115.330,14.487,31.532,116.198,11.553,31.037,113.286,9.141,29.231,115.106,6.326,26.352,117.362,5.326,22.551,117.301,5.289,20.412,119.018,2.655,16.623,118.474,2.447,16.906,115.195,4.363,19.728,113.774,2.193,23.194,112.843,3.516,26.266,114.074,1.630,29.850,113.224,2.388,32.423,115.925,3.128,33.810,115.590,-0.402,30.329,115.963,-1.922,29.419,119.129,0.040,26.432,120.558,-1.872,25.485,124.176,-2.484,22.615,126.079,-0.787,22.096,128.280,2.279,20.345,125.475,4.202,23.174,122.911,4.088,23.586,121.674,7.656,26.581,119.936,9.287,25.944,116.220,9.861,27.136,114.495,13.058,26.501,110.907,14.102,24.092,111.208,17.057,23.954,107.553,18.088,25.080,104.077,17.001,23.180,100.782,17.108,25.222,97.605,17.441,24.819,94.879,14.868,22.149,92.312,15.788,23.494,89.522,17.978,23.865,86.289,15.939,24.793,88.054,12.699,27.147,85.670,10.907,30.312,86.275,8.932,31.362,83.576,6.452,34.493,83.574,4.287,33.384,83.286,0.664,34.002,84.613,-2.877,35.505,87.901,-4.113,32.829,90.621,-4.143,30.831,89.078,-1.288,30.862,92.675,0.033,32.479,92.613,3.473,36.150,93.201,4.212,36.830,91.577,7.628,40.025,92.592,9.448,42.556,89.676,9.297,43.526,89.821,12.972,40.948,90.530,15.709,41.514,93.707,17.696,42.831,93.093,21.229,41.907,94.879,24.419,43.912,94.545,27.623,41.808,93.747,30.678,42.118,96.145,33.541,41.355,93.842,36.384	SLSKDDTAQLKITNIEGGPTVTLYKIGEGVYNGDSFINFKYAEGVSLTETGPTSQEITTIANGINTGKIKPFSTENVSISNGTATYNARGASVYIALLTGATDGRTYNPILLAASYNGEGNLVTKNYLYGQTSVAKSSLPSITKKVTGTIDDVNKKTTSLGSVLSYSLTFELPSYTKEAVNKTVYVSDNMSEGLTFNFNSLTVEWKGKMANITEDGSVMVENTKIGIAKEVNNGFNLSFIYDSLESISPNISYKAVVNNKAIVGGEGNPNKAEFFYSNNPTKGNTYDNLDKKPDKGITSKEDSKIVYTYQIAFRKVDSVSKTPLIGAIFGVYDTSNKLIDIVTTNKNGYAISTQVSSGKYKIKELKAPKGYSLNTETYEITANWVTATVKTSAKSTTYTSDKNKATDNSEQVGWLKNGIFYSIDSRPTGNDVKEAYIESTKALTDGTTFSKSNEGSGTVLLETDIPNTKLG	286636	Streptococcus pyogenes MGAS10394	The T6 backbone pilin of serotype M6 Streptococcus pyogenes has a modular three-domain structure decorated with variable loops and extensions	4P0D	A	CnaB/pilin	1
1	job_A	8gsy-assembly2.cif.gz_B X-ray structure of Clostridium perfringens pili protein B N-terminal domain	14.8	135	92	11	2	128	6	125	1	3.942e-06	196	139	126	LAA-TKTVNNAKPKLGETIEYTISFRNTIEN--GVLNKVVITDQLPKGLTYVKDSLTSVGDEPKPTSLKEANGTITAEY-----PSITDTKERSIRFKVIVNEEAKAGETILNKAKVDDTVNPPEEPEVPVVPET	VEITSTTFESNTVAKGISNNLRIDYKILNKDKLKDGDKIVI--SLPD--IFKD--IEPKCHDQHFKDFDVKDGVVTLTFNENVEKAVTG--YMIIRF--VGNSNIRKGVS--YPVSIDLNGK-PS--TVYITGEE	-1.403,-27.365,27.170,2.159,-28.786,26.781,4.946,-26.679,25.160,7.327,-29.731,25.051,9.455,-28.585,28.076,6.555,-27.937,30.515,3.017,-29.300,30.890,0.199,-27.538,32.844,-1.686,-30.465,34.481,-4.430,-28.361,36.195,-5.788,-24.765,36.497,-8.470,-24.214,39.228,-9.996,-21.355,41.291,-10.680,-21.933,45.022,-14.206,-20.598,44.211,-16.070,-20.249,40.838,-17.553,-16.900,42.088,-15.662,-13.631,42.744,-16.938,-10.639,44.804,-15.760,-7.142,45.860,-13.498,-7.377,48.979,-13.487,-11.232,48.960,-10.294,-13.301,48.511,-10.001,-16.035,45.874,-7.005,-17.694,44.208,-6.005,-19.396,40.962,-3.923,-22.601,41.337,-1.848,-23.857,38.348,-0.218,-27.344,38.609,2.707,-28.115,36.196,5.524,-30.586,35.398,8.922,-29.481,34.021,9.120,-32.543,31.682,12.371,-31.748,29.846,14.563,-29.137,31.653,16.968,-29.356,28.610,14.167,-27.818,26.427,13.772,-24.775,28.764,15.453,-21.473,27.866,15.815,-17.970,29.336,12.480,-16.195,28.636,10.171,-19.246,28.713,7.157,-18.100,30.764,3.524,-18.442,31.821,1.513,-15.244,31.154,-1.869,-14.906,33.003,-4.088,-12.017,31.763,-6.613,-11.133,34.499,-9.906,-9.268,33.976,-10.310,-5.722,35.488,-12.231,-7.112,38.546,-9.097,-8.379,40.457,-6.967,-6.288,42.917,-4.172,-7.117,45.480,-2.758,-9.669,42.916,-0.080,-11.754,44.739,1.693,-14.607,42.868,3.258,-17.419,44.989,5.646,-20.049,43.540,8.685,-22.356,43.939,11.823,-20.165,43.297,13.779,-23.215,41.884,11.021,-23.601,39.194,10.384,-19.856,38.499,13.321,-17.428,38.726,10.982,-14.342,38.507,7.341,-13.165,38.642,5.911,-9.719,37.851,2.439,-8.086,37.944,1.819,-5.272,35.431,-1.666,-3.794,34.703,-3.460,-7.099,35.570,-0.946,-9.314,33.628,1.129,-11.791,35.703,4.347,-13.129,34.085,6.115,-16.128,35.734,9.535,-16.754,34.121,10.902,-20.374,34.291,14.342,-21.053,35.897,16.178,-22.491,32.836,18.969,-23.487,35.345,16.639,-25.912,37.255,18.767,-29.011,38.139,16.341,-31.806,36.967,12.681,-32.603,36.052,10.385,-31.385,38.884,6.657,-31.100,39.658,4.890,-28.208,41.424,2.033,-25.687,41.631,1.869,-21.881,41.602,-0.839,-19.601,43.130,-2.262,-16.204,42.080,-3.868,-14.758,45.234,-6.337,-11.900,44.540,-9.265,-9.904,45.980,-12.363,-8.865,43.953,-13.004,-5.133,43.348,-16.136,-2.924,42.835,-16.085,-3.459,38.995,-17.654,-6.932,39.603,-21.281,-7.308,38.370,-23.402,-10.332,39.473,-23.601,-13.179,36.924,-20.944,-11.768,34.511,-18.522,-14.451,33.184,-14.951,-13.057,33.377,-12.225,-14.765,31.304,-8.663,-15.461,32.631,-6.075,-16.241,29.870,-3.201,-18.659,30.734,-0.505,-18.690,27.975,2.256,-21.353,28.336,4.754,-20.031,25.707,2.168,-19.730,22.878,-0.113,-22.622,24.074,-3.143,-20.618,25.311,-6.057,-21.575,27.594,-8.991,-19.528,28.956,-10.898,-20.250,32.235,-13.941,-18.318,33.564,-14.984,-16.994,37.012,-18.531,-15.603,37.661,-19.308,-12.260,39.377,-21.334,-12.144,42.625,-22.648,-9.070,44.507,-23.570,-9.310,48.223	QNDGAVEITSTTFESNTVAKGISNNLRIDYKILNKDKLKDGDKIVISLPDIFKDIEPKCHDQHFKDFDVKDGVVTLTFNENVEKAVTGYMIIRFVGNSNIRKGVSYPVSIDLNGKPSTVYITGEEY	1502	Clostridium perfringens	X-ray structure of Clostridium perfringens pili protein B N-terminal domain	8GSY	B	other	1
2	job_A	3rkp-assembly2.cif.gz_B Crystal structure of BcpA*(D312A), the major pilin subunit of Bacillus cereus	20.9	148	90	12	1	128	103	243	1	4.149e-06	237	139	349	KLAATKTVN---NAKPKLG-ETIEYTISFRNTI-ENGVLN---KVVITDQLPKGLTYVKDSLTSV-----GDEPKPTSLKEANGTITAEYPS---ITDTKERSIRFKVIVNEEAKAGETILNKAKV----DDTVNPPEEPEVPVVPET	EPTIDKKINGKLEALPINPLTNYNYDIKTL--IPED--IKEYKKYVVTATLDNRLVI-QGKPIVKIDGAEVNANVVE-VAIEGQKVTATVKDFTKMDGKKEFHLQIKSQVKEGVPSGSEILNTAKIHFTNKNDVIGEKES-KPVVVIP	-91.035,30.322,-42.016,-88.355,28.358,-40.163,-85.708,25.717,-40.852,-83.392,23.098,-39.349,-79.734,22.040,-39.237,-77.983,18.697,-38.741,-74.333,18.589,-37.658,-72.105,15.511,-37.937,-68.968,15.561,-35.785,-66.146,13.135,-36.608,-62.625,12.540,-35.291,-59.637,10.265,-35.861,-60.075,7.789,-38.724,-63.437,9.376,-39.591,-64.870,7.854,-36.409,-68.050,9.453,-35.066,-67.391,11.777,-32.134,-69.660,11.824,-29.092,-69.229,14.384,-26.320,-68.332,17.468,-28.351,-70.007,20.646,-27.091,-71.040,23.371,-29.547,-72.998,26.623,-29.524,-75.243,28.203,-32.154,-74.993,31.930,-32.853,-76.405,34.290,-35.466,-74.240,36.091,-38.020,-74.511,39.283,-35.958,-73.237,37.450,-32.878,-76.426,37.030,-30.856,-76.285,33.758,-28.921,-79.090,31.432,-29.996,-78.394,28.343,-27.887,-75.489,27.059,-25.795,-74.658,23.686,-24.211,-75.287,21.437,-27.216,-73.392,18.136,-27.200,-73.141,15.518,-29.950,-75.141,12.332,-29.382,-73.723,8.815,-29.720,-73.221,9.177,-33.480,-71.864,12.722,-33.348,-75.113,14.244,-34.595,-76.771,17.422,-33.321,-80.269,18.441,-34.456,-81.645,21.992,-34.328,-84.918,23.310,-35.786,-87.339,26.233,-35.573,-84.658,28.592,-36.857,-85.826,31.858,-38.395,-84.367,32.415,-41.863,-80.894,33.943,-41.841,-77.188,33.232,-41.516,-75.806,31.328,-38.522,-72.636,29.623,-37.311,-71.521,26.912,-34.892,-68.567,27.329,-32.531,-66.998,24.634,-30.356,-67.057,25.632,-26.683,-65.831,22.297,-25.319,-63.626,19.756,-27.092,-64.372,16.004,-27.051,-62.021,14.100,-24.723,-58.552,13.800,-26.241,-59.156,16.352,-28.990,-58.167,19.997,-29.449,-60.585,22.894,-28.998,-61.503,24.613,-32.258,-62.759,28.229,-32.055,-63.354,28.099,-35.823,-66.789,29.335,-36.903,-68.787,26.837,-38.954,-70.934,29.090,-41.135,-74.230,28.120,-42.777,-77.434,29.677,-44.130,-81.099,28.983,-43.383,-83.308,30.114,-46.271,-85.537,27.070,-46.765,-88.293,25.343,-44.791,-87.556,22.234,-42.732,-87.960,20.337,-39.459,-86.045,17.622,-37.583,-86.644,15.815,-34.285,-84.389,14.389,-31.574,-83.197,11.049,-32.960,-83.455,12.369,-36.515,-86.082,9.866,-37.644,-88.738,12.524,-38.274,-87.663,14.933,-41.014,-89.371,17.232,-43.513,-88.358,19.948,-45.950,-84.752,21.048,-46.355,-82.315,20.144,-43.590,-78.873,21.763,-43.714,-76.064,19.192,-43.581,-72.846,20.167,-41.811,-69.724,18.063,-41.263,-67.011,19.047,-38.783,-63.774,17.178,-38.114,-62.052,17.220,-34.723,-58.313,16.578,-34.349,-56.195,14.645,-31.836,-54.084,16.562,-29.328,-50.516,15.296,-28.858,-49.948,12.896,-25.973,-46.613,12.227,-24.300,-45.347,8.917,-22.963,-42.001,8.432,-21.227,-40.351,5.099,-20.478,-36.973,3.622,-19.589,-35.485,1.097,-22.002,-38.801,1.092,-23.847,-41.191,-0.343,-21.284,-39.796,0.418,-17.826,-40.877,3.116,-15.381,-38.232,2.195,-12.807,-34.702,0.892,-13.336,-32.113,-0.044,-10.704,-28.777,0.294,-12.476,-25.032,0.493,-11.892,-23.429,3.917,-12.271,-21.789,4.629,-15.643,-24.005,2.009,-17.279,-25.951,2.923,-20.427,-29.736,3.063,-20.342,-32.340,4.786,-22.514,-35.076,7.319,-21.918,-37.710,6.550,-24.549,-40.130,9.405,-25.203,-42.983,8.758,-27.620,-45.536,11.420,-28.522,-48.646,11.316,-30.699,-48.621,12.824,-34.194,-52.094,14.194,-35.107,-53.794,13.838,-38.504,-53.371,17.551,-39.264,-49.664,17.586,-38.351,-48.809,18.836,-41.845,-50.174,22.275,-40.945,-48.823,22.581,-37.393,-46.582,25.537,-36.543,-44.696,24.372,-33.448,-44.055,20.776,-32.408,-41.277,20.491,-29.851,-40.444,17.633,-27.486,-38.013,18.438,-24.672,-36.474,16.910,-21.543,-34.122,18.253,-18.866,-32.220,15.408,-17.191,-31.344,15.375,-13.487,-27.889,16.750,-12.639,-26.804,13.323,-11.385,-26.986,11.980,-14.938,-24.794,12.308,-18.024,-26.209,12.378,-21.550,-24.497,9.843,-23.810,-23.821,10.887,-27.401,-26.473,12.489,-29.588,-30.193,11.761,-29.005,-32.045,10.099,-31.889,-35.473,10.985,-33.287,-37.508,8.298,-35.049,-40.729,8.988,-36.944,-42.710,5.743,-37.174,-39.621,3.780,-36.139,-37.544,5.391,-38.884,-34.524,7.550,-38.063,-35.054,10.979,-39.626,-32.777,13.748,-40.898,-31.952,16.913,-38.959,-33.712,18.614,-41.874,-37.041,17.178,-40.745,-36.301,17.175,-37.002,-33.544,19.338,-35.509,-31.955,17.794,-32.412,-30.466,20.429,-30.107,-28.820,19.882,-26.733,-27.681,22.512,-24.235,-26.375,20.975,-21.016,-28.964,18.693,-19.430,-31.702,20.022,-21.716,-32.399,18.052,-24.885,-34.681,19.751,-27.417,-36.127,18.110,-30.535,-37.992,20.408,-32.918,-39.888,19.582,-36.110,-38.561,21.578,-39.063,-40.556,19.967,-41.888,-44.131,19.057,-40.981,-44.741,17.738,-44.495,-42.662,14.622,-43.829,-44.780,14.155,-40.701,-47.977,13.819,-42.748,-49.562,10.380,-42.392,-47.308,9.314,-39.524,-48.507,8.737,-35.950,-45.494,8.345,-33.638,-42.666,10.682,-32.662,-39.917,8.825,-30.810,-37.168,10.733,-29.001,-34.491,8.486,-27.526,-31.912,9.758,-25.042,-29.090,7.562,-23.765,-27.956,8.306,-20.224,-25.708,7.169,-17.383,-25.964,7.672,-13.631,-22.913,9.330,-12.062,-20.741,7.871,-9.326,-20.856,9.335,-5.830,-24.634,9.118,-5.606,-25.964,7.028,-2.666,-27.301,3.574,-3.522,-31.096,3.477,-3.586,-31.458,7.138,-4.514,-34.575,7.662,-6.620,-33.744,9.963,-9.524,-36.967,11.256,-11.083,-37.321,12.870,-14.683,-40.106,13.753,-16.843,-40.436,15.151,-20.350,-42.705,17.751,-21.954,-44.175,18.543,-25.353,-44.934,22.020,-26.646,-47.202,22.323,-29.658,-48.937,24.938,-31.782,-51.564,23.942,-34.341,-52.838,25.822,-37.390,-55.267,27.892,-35.302,-52.617,29.383,-33.011,-53.772,27.002,-30.288,-50.821,26.401,-27.970,-50.618,23.435,-25.617,-48.245,21.473,-23.408,-48.249,18.056,-21.746,-45.915,16.498,-19.182,-45.164,12.782,-18.929,-45.434,10.698,-15.788,-42.089,10.626,-13.958,-39.853,7.607,-14.493,-37.184,6.731,-11.937,-33.633,5.479,-12.294,-31.860,4.116,-9.223,-28.077,3.596,-8.769,-26.976,0.212,-7.432,-23.836,-0.157,-5.313,-22.790,-2.257,-2.337,-20.155,-2.580,0.372,-17.349,-5.094,0.823,-15.841,-5.297,4.306,-12.881,-7.620,4.825,-11.456,-8.661,8.189,-8.010,-10.261,8.434,-7.221,-12.716,11.240,-4.793,-15.470,12.268,-5.716,-19.070,11.424,-4.909,-20.533,14.841,-4.633,-17.362,16.929,-7.664,-15.443,15.635,-6.249,-11.924,16.038,-6.709,-8.775,13.942,-3.740,-8.347,11.598,-2.581,-5.035,10.126,-0.869,-4.262,6.827,-2.476,-6.994,4.723,-2.985,-5.692,1.181,-5.862,-6.718,-1.104,-7.212,-5.813,-4.543,-10.655,-6.181,-6.141,-10.947,-7.548,-9.687,-13.975,-8.371,-11.841,-14.834,-11.631,-13.604,-12.343,-10.730,-16.347,-9.385,-10.084,-14.045,-9.555,-6.331,-14.585,-8.820,-4.269,-11.484,-12.034,-2.579,-10.387,-11.886,1.213,-10.580,-14.226,3.542,-8.708,-13.934,7.299,-9.240,-10.622,7.021,-11.077,-8.991,5.181,-8.177,-8.361,1.429,-8.311,-9.999,-0.656,-5.588,-7.139,-1.613,-3.274,-6.990,-1.703,0.510,-4.587,-2.061,3.415,-5.727,-3.960,6.501,-5.918,-1.350,9.264,-5.420,-1.575,13.035,-8.576,-3.673,13.405,-7.694,-5.745,10.350,-10.501,-4.198,8.334,-10.770,-3.168,4.696,-14.044,-1.424,3.880,-14.778,-0.892,0.189,-17.796,1.278,-0.616,-19.714,2.208,-3.759,-19.008,-1.100,-5.462,-21.410,-1.708,-8.370,-23.578,-4.829,-8.311,-21.803,-7.771,-9.918,-19.396,-10.673,-9.469,-15.853,-9.998,-8.292,-12.686,-11.662,-7.016,-10.565,-10.526,-4.078,-6.818,-11.092,-4.377,-4.241,-10.623,-1.629,-1.343,-8.600,-3.032,0.874,-8.505,0.060,0.795,-10.725,3.145,0.771,-9.246,6.677,4.057,-9.156,8.604,5.286,-9.675,12.165,8.488,-9.657,14.207,10.324,-12.837,15.211,12.550,-13.525,18.215,15.735,-12.291,16.532,14.012,-9.157,15.244,13.482,-10.282,11.658,10.316,-9.146,9.896,8.362,-12.125,8.582,5.533,-12.418,6.073,2.590,-14.736,6.674,1.789,-17.278,3.965,0.138,-15.683,0.936,-3.340,-16.907,-0.005,-3.467,-19.513,-2.762,-6.721,-18.721,-4.546,-8.897,-15.582,-4.864,-12.118,-15.052,-2.914,-15.384,-15.006,-4.869,-17.796,-12.253,-3.867,-21.147,-11.237,-5.349,-22.805,-7.880,-4.710,-26.529,-7.784,-5.499,-29.905,-6.633,-4.222,-30.026,-9.621,-1.870,-26.460,-9.029,-0.697,-25.804,-5.289,-0.713,-23.165,-5.503,2.017,-20.813,-8.483,2.069,-18.680,-8.985,5.181,-15.865,-11.539,5.053,-13.403,-12.934,7.579,-10.129,-14.087,6.034,-7.749,-16.424,7.860,-4.017,-16.398,7.123,-1.263,-18.891,7.979,2.433,-18.773,8.886	KRGAVDLIKTGVNEKAMAGAVFSLFKKDGTEVKKELATDANGHIRVQGLEYGEYYFQETKAPKGYVIDPTKREFFVKNSGTINEDGTITSGTVVKMEVKNNEEPTIDKKINGKLEALPINPLTNYNYDIKTLIPEDIKEYKKYVVTATLDNRLVIQGKPIVKIDGAEVNANVVEVAIEGQKVTATVKDFTKMDGKKEFHLQIKSQVKEGVPSGSEILNTAKIHFTNKNDVIGEKESKPVVVIPTTGIIELTKIDSANKNKMKGAEFVLKDNNGKIVVVAGKEVTGVSDENGVIKWSNIPYGDYQIFETKAPTYTKEDGTKTSYQLLKDPIDVKISENNQTVKLTIENNK	226900	Bacillus cereus ATCC 14579	Crystal structure of BcpA*(D312A), the major pilin subunit of Bacillus cereus	3RKP	B	CnaB/pilin	2
3	job_A	3pg2-assembly2.cif.gz_B The Crystal structure of the major pilin GBS80 of Streptococcus agalactiae 35 kDa C-terminal fragment	16.2	179	94	12	1	127	2	176	1	8.516e-06	204	139	313	KLAATKTVNN-----AKPKLGETIEYTISFRNTIENGVL---NKVVITDQLPKGLTYVK-DSLTS----VGDEPKPTSLKEAN----GTITAEYPS----------------------------ITDTKERSIRFKVIVNEEAKAGETILNKA--KVD---DTVNPPEEPE--VPVVPE	EPKTDKDVKKLGQDDAGYTIGEEFKWFLKST--IPAN-LGDYEKFEITDKFADGLTYKSVGKIKIGSKTLNRDEHYT-IDEPTVDNQNTLKITFKPEKFKEIAELLKGMTLVKNQDALDKATANTDDAAFLEIPVASTINEKAVLGKAIENTFELQYDHTPDKADNPKPSNPPRKPEVH	13.757,0.630,95.732,15.783,-1.668,93.486,17.225,-0.407,90.170,15.111,0.101,87.058,17.076,0.280,83.798,16.616,1.662,80.281,18.695,2.371,77.180,18.327,5.301,74.751,19.997,6.331,71.495,20.972,9.764,70.111,19.633,11.741,73.119,17.918,11.085,76.429,14.303,10.033,75.891,14.832,8.825,72.287,14.674,5.090,71.289,15.080,5.116,67.481,17.594,6.809,65.146,19.006,6.550,61.622,22.648,7.247,60.737,25.115,7.197,57.882,27.772,4.478,58.384,30.775,5.931,60.224,29.020,8.852,61.951,29.634,8.733,65.688,26.637,8.972,68.053,25.800,8.095,71.690,23.813,5.271,73.244,22.721,6.053,76.802,22.806,3.361,79.449,20.456,4.457,82.246,19.528,3.305,85.781,17.543,4.639,88.692,19.676,5.006,91.807,18.407,3.220,94.943,18.097,5.473,98.022,20.092,2.780,99.869,22.925,2.548,97.296,25.317,2.704,100.266,24.344,-0.908,101.149,25.153,-2.364,97.728,27.659,-5.194,97.313,27.557,-5.223,93.500,26.547,-2.916,90.678,27.845,-4.109,87.332,26.700,-3.355,83.798,27.354,-5.644,80.785,26.570,-4.611,77.202,27.289,-6.848,74.221,27.376,-4.716,71.103,25.902,-6.109,67.872,28.301,-6.969,64.967,27.111,-3.945,62.975,28.177,-1.605,65.759,31.659,-0.297,66.390,32.296,0.826,69.985,34.339,4.025,70.252,34.445,5.236,73.861,32.600,5.614,77.165,31.730,9.234,77.931,31.281,11.144,81.178,29.168,9.153,83.653,26.620,11.357,85.470,24.232,11.127,88.383,22.120,14.260,88.198,24.670,17.081,87.816,27.458,15.026,89.419,30.314,13.298,87.682,31.683,9.871,88.495,35.385,9.205,87.877,36.982,6.373,85.959,39.242,4.239,88.170,37.934,5.995,91.303,34.205,5.113,91.272,34.086,2.471,88.529,36.218,0.461,86.106,35.716,-0.232,82.404,36.438,-3.364,80.423,36.300,-2.232,76.772,34.802,-4.237,73.863,37.426,-6.204,71.913,37.362,-9.000,69.348,38.140,-11.638,71.951,35.410,-10.583,74.397,32.913,-10.556,71.503,32.427,-6.773,71.499,31.352,-6.672,75.153,31.562,-3.620,77.395,31.559,-4.024,81.170,31.238,-1.178,83.677,31.914,-2.184,87.267,30.975,0.231,90.034,33.385,-0.383,92.933,31.529,-1.944,95.874,33.877,-0.314,98.420,32.870,3.041,96.896,29.133,2.542,97.281,28.893,4.836,100.326,31.122,7.490,98.723,28.871,7.538,95.641,25.754,7.764,97.849,27.321,10.789,99.618,27.281,12.672,96.297,23.497,12.392,95.988,22.593,14.365,99.114,20.545,17.323,97.914,19.360,15.467,94.793,15.890,14.039,94.207,16.143,10.603,92.583,14.002,9.220,89.761,12.118,6.200,91.156,9.896,4.618,88.490,10.442,2.812,85.212,8.290,5.130,83.037,9.837,8.289,84.548,13.304,6.875,83.751,12.240,5.898,80.180,10.687,9.311,79.454,13.469,11.509,80.930,14.936,13.985,78.425,17.518,15.430,80.824,19.434,14.337,83.933,19.302,16.960,86.741,19.636,17.283,90.522,15.829,17.418,90.945,15.206,14.296,88.852,18.503,12.419,88.957,19.507,9.047,87.596,22.665,7.202,86.444,23.582,8.050,82.841,26.383,6.312,80.902,26.932,7.675,77.391,28.654,5.273,74.999,29.995,6.518,71.668,29.362,4.182,68.740,29.149,3.991,64.900,27.207,1.786,62.529,29.790,-0.176,60.486,29.876,-2.126,57.188,28.419,-5.283,58.710,25.020,-3.533,59.002,22.174,-4.928,56.911,20.725,-1.912,55.048,17.203,-1.106,56.298,17.436,-3.441,59.290,17.060,-2.436,62.947,20.322,-2.838,64.941,19.349,-3.126,68.606,21.232,-2.477,71.806,20.585,-3.325,75.425,22.479,-4.113,78.611,22.057,-5.970,81.864,22.691,-4.651,85.350,23.666,-7.158,88.057,23.027,-5.569,91.412,23.376,-6.820,94.969,21.236,-4.683,97.332,21.733,-6.878,100.424,24.600,-6.009,102.802,24.590,-9.617,104.113,28.157,-10.513,102.972,26.728,-13.051,100.543,27.315,-12.729,96.787,23.657,-12.859,95.657,23.002,-10.392,92.784,19.764,-9.938,90.828,19.312,-8.692,87.239,17.723,-5.459,86.045,17.048,-5.066,82.291,15.515,-2.418,79.987,11.942,-3.507,79.134,12.453,-2.163,75.578,15.547,-2.066,73.327,16.485,1.120,71.417,17.714,0.645,67.812,19.609,2.314,64.959,19.540,1.840,61.150,21.219,2.829,57.892,20.170,2.328,54.273,21.233,2.337,50.636,20.169,3.061,47.059,20.487,1.260,43.716,20.750,2.928,40.306,20.814,2.187,36.589,21.970,4.765,34.041,20.254,4.640,30.617,19.459,6.722,27.507,16.436,9.065,27.149,14.169,6.201,26.094,15.273,3.849,28.900,16.425,1.444,26.158,20.219,1.593,26.345,22.130,1.187,29.641,25.118,3.563,29.787,28.551,3.510,31.507,30.970,6.302,32.461,28.459,8.804,33.810,29.773,10.543,36.941,27.903,12.038,39.911,28.592,14.015,43.083,26.623,12.685,46.047,24.923,15.540,47.958,22.628,15.895,50.970,19.174,17.448,50.445,20.535,20.830,51.634,23.234,20.716,48.917,26.198,19.897,51.199,28.349,17.113,49.704,28.525,13.727,51.446,32.151,12.817,52.386,33.831,9.412,52.734,34.922,7.758,56.011,36.862,4.555,56.787,33.864,2.313,57.483,31.833,3.972,54.690,34.688,3.090,52.317,34.587,-0.424,53.837,30.840,-0.389,53.112,31.304,0.490,49.421,33.983,-1.853,48.100,32.975,-2.045,44.392,35.472,0.322,42.706,33.411,0.253,39.466,30.912,2.563,41.147,33.478,5.039,42.466,34.522,7.936,40.248,38.231,8.080,41.023,39.817,7.323,44.372,37.819,6.941,47.572,39.709,8.723,50.355,38.314,9.318,53.872,37.384,13.000,54.245,36.925,13.681,50.516,33.552,14.300,48.673,31.809,11.145,47.439,31.929,10.760,43.630,30.096,7.952,41.879,30.212,6.547,38.333,28.053,4.124,36.296,29.675,0.756,35.497,29.555,-0.800,31.970,26.102,-2.279,32.622,24.912,1.191,33.665,24.693,0.053,37.323,25.940,1.849,40.405,24.963,2.119,44.074,25.528,3.880,47.409,25.591,1.988,50.714,25.163,3.236,54.293,23.186,6.495,54.171,20.938,7.748,57.016,17.155,7.451,56.711,14.350,7.579,59.327,16.633,9.927,61.251,14.369,10.219,64.315,12.081,7.261,63.707,12.078,3.475,63.764,13.552,1.362,60.931,10.335,1.616,58.888,10.295,5.389,59.224,10.520,8.539,57.112,12.604,8.246,53.911,15.327,10.888,53.409,16.071,12.758,50.183,19.562,12.974,48.696,20.805,14.477,45.415,23.121,13.494,42.581,24.811,16.143,40.479,25.847,14.715,37.118,29.388,15.942,36.415,30.145,13.688,33.434,27.782,12.208,30.846,28.283,8.880,29.076,30.166,8.986,25.748,27.933,10.839,23.271,25.363,12.223,25.738,24.706,15.589,27.413,25.048,16.876,31.030,21.769,18.194,32.648,21.449,21.546,34.470,19.297,19.999,37.218,20.269,17.716,40.110,18.734,14.244,40.276,16.832,13.582,43.512,16.496,10.164,45.193,15.254,8.703,48.502,16.690,6.287,51.056,14.163,4.185,52.987,13.868,0.788,54.629,13.379,-0.947,51.271,15.477,1.198,48.887,18.258,-1.465,48.836,16.926,-4.724,50.315,13.275,-5.545,49.662,12.955,-7.505,52.927,15.696,-6.406,55.393,13.928,-8.203,58.292,14.271,-11.616,56.634,18.022,-11.478,55.918,21.381,-11.387,57.775,23.399,-10.122,54.770,22.356,-7.616,52.070,20.553,-9.053,49.044,20.635,-5.820,46.948,17.367,-6.647,45.193,15.451,-3.343,45.458,14.482,-1.818,42.081,17.131,0.694,40.962,16.201,4.247,40.055,16.613,4.699,36.299,18.604,7.778,35.480,17.954,9.111,31.973,20.495,10.749,29.678,19.738,12.859,26.608	DEPKTDKDVKKLGQDDAGYTIGEEFKWFLKSTIPANLGDYEKFEITDKFADGLTYKSVGKIKIGSKTLNRDEHYTIDEPTVDNQNTLKITFKPEKFKEIAELLKGMTLVKNQDALDKATANTDDAAFLEIPVASTINEKAVLGKAIENTFELQYDHTPDKADNPKPSNPPRKPEVHTGGKRFVKKDSTETQTLGGAEFDLLASDGTAVKWTDALIKANTNKNYIAGEAVTGQPIKLKSHTDGTFEIKGLAYAVDANAEGTAVTYKLKETKAPEGYVIPDKEIEFTVSQTSYNTKPTDITVDSADATPDTIKNN	216466	Streptococcus agalactiae serogroup V	The Crystal structure of the major pilin GBS80 of Streptococcus agalactiae 35 kDa C-terminal fragment	3PG2	B	CnaB/pilin	1
4	job_A	4hss-assembly1.cif.gz_A Structure of the Full-Length Major Pilin SpaD from Corynebacterium diphtheriae	17.1	146	96	10	1	129	141	278	1	2.039e-05	187	139	411	KLAATKTVNNAKPKLGETIEYTISFRN--TIENGVLNKVVITDQLPKGLTYVK-DSLTSVGDEPKPT---SLKEA---NGTITAEYP-----SITDTKERSIRFKVIVNEEAKAGETILNKAKV--DD-TVNPPEEPEVPVVPETN	ETKTEKTVKDADQNIQDAYTYTIKADAPTWGKDKKLTAFRFEDELDKRLDFQKVTEVKA-GDTVLGTSDYTVNDPATDGNKLVVTLTDEGLKKVKSGDKMSLTFEVKRKEVGNTT-ELKNRADVIFNNPNTDKEVKNK------TN	19.631,8.212,-56.522,18.985,4.555,-55.280,16.593,3.828,-52.319,18.071,0.363,-51.748,19.573,-0.996,-48.536,23.403,-0.856,-48.710,24.529,-4.179,-47.222,28.242,-3.132,-47.299,27.206,-0.533,-44.650,27.371,-0.899,-40.886,24.726,0.477,-38.549,24.415,1.639,-34.930,22.021,1.725,-31.974,21.924,4.596,-29.459,19.974,4.147,-26.244,18.930,7.222,-24.249,18.034,5.688,-20.891,15.510,7.590,-18.907,14.262,7.366,-15.335,10.473,7.956,-15.400,7.133,6.982,-17.025,6.928,4.499,-19.980,6.489,5.782,-23.594,3.054,4.607,-24.845,4.225,6.497,-28.011,5.807,4.261,-30.706,9.233,5.850,-31.411,10.426,7.057,-34.829,13.783,5.192,-34.342,15.382,8.620,-34.869,16.550,11.337,-32.408,13.601,12.790,-30.431,14.808,15.155,-27.583,12.177,13.523,-25.253,13.789,14.588,-21.946,10.487,14.035,-20.038,12.378,12.113,-17.336,15.885,12.275,-15.897,18.955,10.652,-17.597,19.876,7.357,-15.970,23.522,6.223,-15.873,24.611,2.752,-14.652,22.156,0.627,-16.661,23.760,-2.096,-18.839,22.163,-3.211,-22.078,22.743,-6.415,-24.037,21.973,-6.520,-27.791,21.624,-9.875,-29.564,21.778,-10.290,-33.413,18.979,-12.686,-34.509,19.258,-15.490,-37.227,16.985,-13.409,-39.689,18.393,-12.431,-43.125,17.523,-8.913,-44.277,19.128,-9.440,-47.700,17.289,-12.655,-48.757,14.693,-13.470,-46.048,10.931,-12.617,-45.986,10.477,-9.455,-43.894,6.755,-10.127,-43.253,7.884,-13.099,-41.022,10.338,-10.970,-38.908,9.789,-10.641,-35.131,7.972,-7.535,-33.935,7.973,-8.253,-30.161,10.548,-9.682,-27.651,8.327,-12.866,-27.435,8.603,-13.553,-31.238,12.445,-13.339,-30.979,12.611,-16.366,-28.580,14.456,-19.265,-30.213,16.178,-17.108,-32.866,19.247,-15.904,-30.854,22.872,-15.963,-32.141,26.378,-15.906,-30.506,26.889,-12.275,-31.733,26.228,-10.084,-28.617,27.433,-6.742,-27.182,27.051,-5.169,-23.654,27.235,-1.392,-22.986,26.533,0.597,-19.766,24.949,4.122,-19.924,27.673,6.834,-19.244,27.152,10.553,-19.900,23.554,11.680,-20.414,22.447,8.085,-19.713,23.602,7.027,-23.161,24.719,3.619,-24.466,26.037,3.467,-28.061,26.322,0.196,-30.026,28.642,0.871,-33.050,29.833,-1.044,-36.213,26.731,-3.233,-36.099,26.130,-5.816,-38.822,22.828,-5.051,-40.528,20.003,-7.185,-39.070,17.375,-7.724,-36.369,18.412,-7.297,-32.744,16.881,-8.058,-29.381,17.621,-5.378,-26.759,17.643,-6.501,-23.046,18.600,-4.755,-19.750,21.170,-6.956,-17.932,22.112,-4.754,-14.870,20.671,-1.589,-13.246,21.370,0.447,-10.019,19.514,-0.086,-6.682,15.748,0.624,-6.743,15.468,0.542,-10.563,12.451,-1.368,-11.992,13.581,-2.071,-15.590,11.413,-1.863,-18.716,10.550,-4.840,-20.971,12.935,-6.151,-23.691,12.430,-4.853,-27.250,13.305,-5.609,-30.910,15.140,-3.237,-33.321,15.879,-3.509,-37.064,19.181,-2.123,-38.528,18.360,-0.401,-40.892,14.724,0.708,-40.348,12.149,3.318,-41.406,9.567,5.167,-39.309,7.432,5.981,-42.446,7.465,4.414,-45.956,8.540,7.896,-47.310,11.696,7.921,-45.127,15.177,6.997,-46.296,16.606,3.813,-44.669,17.963,4.669,-41.191,21.134,2.817,-40.177,21.646,4.826,-36.929,18.712,3.808,-34.718,17.904,5.839,-31.614,15.698,4.378,-28.782,14.516,5.746,-25.426,14.144,2.829,-22.928,12.298,3.599,-19.668,12.811,2.731,-15.959,11.268,3.626,-12.622,13.096,4.450,-9.383,11.372,2.875,-6.366,12.677,3.900,-2.897,11.847,2.019,0.388,12.137,3.728,3.850,11.468,2.722,7.521,10.860,5.086,10.457,10.154,4.633,14.236,8.018,6.745,16.564,9.107,5.619,20.008,9.719,8.817,22.060,8.786,8.404,25.871,7.499,4.814,25.183,9.054,2.438,27.780,8.883,-1.397,28.072,5.326,-2.707,27.331,4.287,0.714,25.898,3.052,0.568,22.327,5.126,2.244,19.683,4.923,2.285,15.893,6.983,1.345,12.850,6.230,2.931,9.486,7.263,1.464,6.122,7.076,3.723,3.048,7.613,2.409,-0.485,7.185,3.574,-4.073,4.935,1.258,-6.085,6.201,0.495,-9.687,4.685,2.177,-12.776,2.493,0.211,-15.186,1.584,0.671,-18.833,-1.804,0.026,-20.270,-1.096,-3.637,-21.333,0.835,-4.097,-17.993,-0.409,-4.180,-14.333,0.460,-4.616,-10.584,-0.470,-8.233,-9.791,1.234,-8.590,-6.312,2.336,-6.267,-3.480,3.413,-7.158,0.104,5.338,-5.725,3.123,7.584,-8.045,5.098,9.197,-7.335,8.460,11.146,-9.856,10.541,10.435,-8.520,14.122,12.967,-8.944,16.937,12.055,-11.789,19.407,11.691,-9.118,22.183,8.757,-7.569,20.242,5.080,-8.425,20.391,3.045,-7.392,17.298,-0.045,-5.459,18.343,-2.021,-4.444,15.266,-1.678,-2.917,11.797,-2.866,0.642,12.324,-2.851,2.016,8.732,-2.306,0.808,5.116,-2.188,3.649,2.553,-1.984,3.579,-1.314,-1.102,7.148,-2.262,-3.710,9.253,-0.388,-6.237,6.381,-0.226,-6.554,4.796,3.250,-7.417,1.130,2.658,-9.920,-0.918,4.688,-9.267,-4.326,6.347,-10.748,-6.072,3.244,-7.916,-4.574,1.014,-5.146,-6.490,2.823,-4.265,-9.567,4.884,-2.228,-9.840,8.074,-0.432,-13.076,9.033,0.092,-13.929,12.763,3.768,-13.155,13.653,3.575,-15.150,16.973,2.945,-18.474,15.140,5.007,-17.276,12.105,8.505,-16.998,13.757,7.902,-13.302,14.715,7.741,-12.341,10.984,5.095,-9.855,9.838,3.533,-10.208,6.372,0.966,-7.616,5.146,-0.294,-8.653,1.613,-2.731,-6.718,-0.617,-5.841,-8.688,-1.752,-7.379,-8.377,-5.333,-9.703,-5.604,-3.915,-6.682,-3.884,-2.405,-4.661,-3.892,-5.646,-7.628,-2.303,-7.589,-7.185,0.816,-5.363,-3.422,1.081,-6.257,-2.549,3.650,-8.973,0.663,3.662,-11.074,3.737,4.796,-9.128,1.707,5.416,-5.912,3.551,5.894,-2.582,2.555,2.829,-0.488,2.515,3.055,3.351,2.193,0.664,6.289,2.039,1.748,9.949,1.907,-1.047,12.530,2.105,-1.182,16.355,4.490,-3.126,18.658,5.461,-3.451,22.353,9.010,-4.254,23.518,8.473,-7.064,26.130,11.852,-6.534,27.828,15.310,-4.929,27.524,16.980,-8.294,26.873,20.706,-8.912,26.089,21.356,-5.450,24.449,19.960,-1.921,25.000,19.436,-1.633,21.246,16.674,-3.225,19.245,16.932,-2.938,15.374,14.241,-3.128,12.632,14.402,-3.397,8.896,11.715,-4.347,6.417,11.122,-5.545,2.787,8.608,-4.732,0.004,7.827,-7.387,-2.631,5.924,-6.647,-5.844,5.905,-7.784,-9.501,7.764,-5.853,-12.156,4.698,-4.900,-14.307,6.806,-5.148,-17.499,8.872,-8.349,-16.948,6.432,-9.983,-14.401,9.600,-11.043,-12.355,9.496,-10.425,-8.501,11.154,-7.246,-7.098,12.439,-7.261,-3.494,13.228,-3.872,-1.999,14.924,-3.552,1.418,14.555,-0.531,3.799,17.162,1.122,6.001,17.640,-0.208,9.624,16.131,1.778,12.516,17.048,1.382,16.242,15.068,1.774,19.567,17.021,1.829,22.881,15.870,0.677,26.342,17.798,-0.190,29.492,17.154,-1.345,33.054,17.117,0.842,36.153,18.381,-0.817,39.365,17.942,0.993,42.670,19.854,-0.089,45.769,18.690,1.320,49.121,21.495,1.740,51.610,21.728,2.817,55.277,23.795,6.003,55.129,25.483,5.854,58.559,25.557,2.032,59.242,28.312,0.673,56.928,27.619,-1.847,54.101,23.955,-2.276,55.003,21.062,-2.545,52.560,17.407,-1.677,53.221,14.146,-3.509,52.460,10.833,-1.580,52.354,11.804,1.705,50.644,9.022,2.858,48.253,9.528,4.856,45.040,7.621,6.428,42.111,9.107,7.273,38.707,8.829,10.652,36.896,9.994,12.376,33.690,11.969,15.467,34.690,14.373,18.224,33.461,15.941,18.304,37.002,15.171,16.985,40.562,13.523,20.350,41.459,11.235,20.228,38.352,9.190,17.014,37.915,7.286,16.475,34.686,5.064,13.548,33.639,4.314,10.952,36.342,4.026,8.834,38.459,4.771,6.712,35.383,3.338,3.222,34.801,6.005,0.812,33.484,4.705,-2.718,32.683,1.584,-2.338,34.946,3.508,-1.022,37.996,3.609,2.625,39.205,5.287,2.016,42.612,8.366,-0.106,43.401,9.638,-1.285,46.830,13.148,-2.528,47.707,13.366,-6.287,48.243,15.191,-8.590,50.680,18.503,-7.609,48.921,17.759,-3.869,49.350,17.025,-3.485,45.610,14.519,-3.404,42.785,14.947,-3.205,39.024,12.618,-1.490,36.559,12.712,-3.548,33.280,12.783,-1.097,31.507,12.975,2.513,30.283,13.485,4.452,27.034,16.971,6.120,26.809,16.968,9.898,27.141,19.549,10.644,24.360,18.146,8.723,21.292,14.504,8.632,20.098,12.332,8.252,16.945,15.360,6.715,15.229,17.850,9.607,15.871,20.044,11.440,18.516,17.906,13.421,21.008,17.842,17.173,20.512,18.407,18.454,23.133,19.384,15.675,25.641,17.389,17.662,28.351,15.140,14.704,29.351,15.891,12.873,32.591,14.215,10.373,34.897,13.505,11.158,38.520,13.052,8.699,41.397,10.753,10.000,44.134,11.037,8.228,47.533,7.444,8.058,48.839,8.121,5.957,51.983,11.327,5.206,53.915,11.806,1.790,55.685,10.491,1.503,59.311,12.536,3.656,61.723,14.142,5.740,58.966,13.511,9.390,58.147,12.386,10.399,54.684,15.507,11.906,53.012,15.550,15.589,52.009,15.544,15.870,49.023,13.506,12.697,48.356,14.090,13.098,44.547,17.070,11.560,42.659,17.577,12.671,39.028,18.936,10.016,36.608,20.901,10.624,33.394,19.530,7.572,31.581,21.617,7.807,28.367,22.989,4.994,26.213,26.561,5.853,27.330,25.748,5.987,31.086,23.752,2.668,30.941,26.703,1.085,29.043,29.194,1.749,31.914,30.231,-1.435,33.770,30.786,-1.820,37.535,31.651,-5.447,38.463,31.009,-4.405,42.124,26.327,-4.458,33.548,26.021,-3.041,29.912,22.128,-2.976,29.930,21.541,-1.769,33.549,22.091,1.648,35.203,22.395,1.328,39.069,21.265,4.170,41.418,22.444,4.157,45.148,20.016,5.981,47.513,20.747,6.535,51.244,18.484,6.551,54.329,19.339,7.605,57.969,17.697,6.192,61.176,15.036,8.483,62.783,15.641,10.736,65.772,19.468,10.763,65.808	QRANIDFERKGSLTLHKKKGAESEKRATGKEMDDVAGEPLNGVTFKITKLNFDLQNGDWAKFPKTAADAKGHETSTTKEVETSGNGTAVFDNLDLGIYLVEETKAPDGIVTGAPFIVSIPMVNEASDAWNYNVVAYPKNTETKTEKTVKDADQNIQDAYTYTIKADAPTWGKDKKLTAFRFEDELDKRLDFQKVTEVKAGDTVLGTSDYTVNDPATDGNKLVVTLTDEGLKKVKSGDKMSLTFEVKRKEVGNTTELKNRADVIFNNPNTDKEVKNKTNEVVTYHGKLKVVKKDGKEAGKVLKGAEFELYQCTSAAVLGKGPLTVDGVKKWTTGDDGTFTIDGLHVTDFEDGKEAAPATKKFCLKETKAPAGYALPDPNVTEIEFTRAKISEKDKFDEVTLVSEIKNIKQGT	257309	Corynebacterium diphtheriae NCTC 13129	Structure of the Full-Length Major Pilin SpaD from Corynebacterium diphtheriae	4HSS	A	CnaB/pilin	3
5	job_A	2xtl-assembly1.cif.gz_A Structure of the major pilus backbone protein from Streptococcus Agalactiae	19	142	79	10	1	111	3	139	1	2.146e-05	190	139	449	KLAATKTV-------NNAKPK-------LGETIEYTISFRNTIENG-VLNKVVITDQLPKGLTYVKD-SLTSVGDEPKPT--SLKEANGTITAEYPSITD------------TK-ERSIRFKVIVNEEAKAGETILNKAKVD	KPQVDKNFADKELDYANNKKDKGTVSASVGDVKKYHVGTKI-LKGSDY-KKLIWTDSMTKGLTFNNDIAVTLDGATLDATNYKLVADDQGFRL---VLTDKGLEAVAKAAKTKDVEIKITYSATLNGSAVVEVLETNDVKLD	-0.610,-0.003,12.310,0.533,2.525,14.931,-3.021,3.010,16.165,-4.035,2.347,19.756,-5.716,-0.977,20.374,-8.883,-0.915,22.491,-11.106,-3.634,23.897,-14.016,-3.752,26.336,-15.746,-6.612,28.136,-17.079,-7.638,31.525,-14.319,-7.603,34.138,-14.314,-11.440,34.356,-13.712,-11.837,30.590,-10.196,-11.464,29.156,-9.548,-8.617,26.728,-8.552,-9.465,23.155,-7.109,-6.535,21.233,-6.633,-8.660,18.098,-10.349,-9.604,18.040,-11.976,-6.524,19.613,-15.228,-6.671,17.594,-16.099,-10.325,18.287,-19.572,-11.318,19.519,-19.377,-11.088,23.321,-22.755,-12.705,23.903,-25.857,-11.930,25.920,-25.978,-12.581,29.670,-29.090,-12.866,31.844,-29.451,-10.616,34.908,-32.011,-9.463,37.475,-32.904,-5.784,37.810,-30.606,-4.392,40.525,-27.643,-6.539,39.459,-24.306,-4.802,39.004,-22.185,-5.586,35.944,-18.461,-4.820,36.189,-16.560,-3.669,33.099,-12.981,-3.133,31.998,-11.722,-1.196,29.007,-8.112,-1.692,27.939,-6.112,0.590,25.681,-2.685,-0.436,24.406,-0.545,2.523,23.358,2.381,1.472,21.160,5.994,2.373,21.893,6.862,5.892,20.694,3.292,7.260,20.700,2.927,10.999,21.425,-0.845,11.444,21.346,-2.100,14.870,22.463,-5.728,13.710,22.672,-7.087,10.557,24.336,-10.827,10.502,25.005,-13.031,7.550,25.976,-16.807,7.900,25.655,-19.180,5.193,26.874,-22.833,5.607,25.928,-25.191,3.192,27.650,-28.786,2.159,27.085,-31.502,3.507,29.415,-31.724,0.342,31.536,-28.090,0.660,32.613,-27.204,3.176,35.316,-23.522,4.114,35.138,-22.224,3.799,38.728,-19.661,6.641,38.512,-16.909,4.432,39.924,-14.173,4.829,37.327,-10.644,3.861,38.275,-7.753,4.229,35.820,-4.376,2.471,35.759,-1.256,2.959,33.625,0.803,-0.215,33.296,-1.012,-1.526,36.374,-0.354,1.416,38.694,-3.112,3.820,39.685,-3.392,6.982,37.615,-5.246,9.530,39.767,-7.822,12.184,38.820,-5.193,14.879,38.147,-4.538,12.884,34.946,-8.041,13.204,33.466,-11.246,15.226,33.235,-14.503,13.280,33.591,-18.039,14.295,32.604,-20.416,11.647,33.926,-24.165,11.265,33.619,-26.511,8.423,34.608,-26.140,6.700,31.194,-22.444,7.129,30.496,-19.346,9.276,30.562,-16.701,11.176,28.623,-13.166,10.730,30.021,-10.502,13.085,28.656,-6.832,12.815,29.581,-5.375,16.091,30.830,-2.050,17.494,29.632,-0.526,15.808,32.715,-2.133,12.456,31.836,-1.117,12.653,28.171,2.487,13.411,29.095,2.566,10.530,31.607,1.374,8.180,28.867,3.892,9.568,26.334,6.748,9.322,28.844,5.843,5.723,29.705,5.485,4.813,26.008,8.896,6.103,24.887,10.610,2.814,25.911,7.773,0.234,25.562,4.123,-0.463,24.730,1.912,0.702,27.596,-1.550,-0.336,28.753,-4.228,1.930,30.154,-7.056,0.150,31.956,-10.320,1.831,32.902,-12.630,-0.065,35.261,-16.201,0.775,36.240,-19.650,-0.766,36.643,-23.293,-0.255,35.784,-26.514,-1.272,37.531,-29.343,-2.915,35.569,-32.290,-0.672,36.473,-36.079,-0.900,36.471,-36.454,0.886,33.116,-35.061,-2.257,31.446,-37.645,-3.877,29.167,-38.137,-7.623,29.343,-36.226,-9.504,26.593,-34.813,-6.281,25.096,-31.021,-6.117,25.120,-29.124,-3.522,27.146,-25.534,-2.553,26.372,-22.744,-0.112,27.020,-20.779,1.363,24.150,-17.229,2.656,24.472,-15.151,4.361,21.778,-11.736,6.036,21.871,-11.142,9.370,20.144,-7.422,10.022,19.722,-4.909,12.120,17.818,-1.715,14.153,17.796,-3.130,17.679,18.184,-4.090,19.391,21.433,-7.823,19.977,21.325,-9.784,22.354,23.560,-12.344,20.607,25.781,-15.555,22.673,25.836,-17.704,22.459,29.015,-21.471,21.758,28.977,-23.639,24.778,29.761,-26.418,25.135,32.343,-29.687,26.999,31.905,-33.430,27.112,32.442,-36.500,26.267,30.385,-38.689,28.792,28.579,-42.387,27.828,28.455,-41.437,24.419,29.919,-39.133,23.702,26.960,-35.427,23.438,26.202,-34.476,23.104,22.519,-31.183,21.814,21.132,-30.016,23.471,17.918,-27.221,21.378,16.387,-24.835,21.784,13.455,-21.817,19.851,12.142,-18.521,21.044,10.685,-15.336,19.507,9.288,-12.228,21.753,9.089,-14.563,24.696,9.836,-16.859,23.903,6.859,-20.529,23.197,7.647,-21.722,19.693,6.793,-25.304,18.665,5.997,-25.148,15.014,4.984,-28.098,12.746,5.786,-26.082,9.704,4.682,-23.226,10.323,7.144,-23.894,8.371,10.326,-23.073,9.899,13.730,-23.568,8.724,17.338,-24.491,11.933,19.203,-26.583,11.606,22.352,-27.988,14.730,24.007,-28.717,14.090,27.685,-30.916,16.517,29.605,-30.110,16.574,33.322,-31.886,18.472,36.111,-30.209,19.812,39.234,-31.812,18.024,42.180,-30.298,19.228,45.445,-26.522,18.836,44.955,-26.944,16.143,42.287,-27.400,16.149,38.501,-30.032,13.556,37.510,-30.826,12.410,33.944,-34.405,13.301,33.006,-34.516,12.935,29.193,-32.387,12.110,26.147,-32.354,12.561,22.357,-30.210,11.104,19.579,-28.934,12.576,16.324,-28.078,9.826,13.853,-26.781,11.817,10.871,-24.437,14.742,10.307,-27.375,17.021,9.414,-28.561,20.302,10.919,-30.834,19.086,13.705,-33.229,20.373,16.367,-34.914,18.639,19.264,-37.269,20.093,21.869,-37.404,18.678,25.399,-40.919,19.322,26.795,-42.728,19.131,30.174,-39.927,20.883,32.064,-40.104,22.962,35.237,-39.501,26.685,34.588,-38.163,27.119,38.144,-35.501,24.386,37.862,-31.955,24.409,36.469,-30.877,21.989,33.732,-27.916,21.155,31.521,-27.450,19.369,28.231,-24.472,17.019,27.980,-23.493,15.586,24.594,-21.838,12.192,24.181,-20.387,11.766,20.702,-17.312,10.374,18.914,-15.405,11.539,15.815,-16.889,14.986,16.256,-16.521,16.913,19.528,-19.081,19.342,20.946,-18.743,23.092,21.165,-21.373,24.397,23.585,-21.932,27.733,21.901,-24.714,29.177,24.047,-27.624,28.444,26.362,-30.054,31.379,26.291,-33.836,31.869,25.944,-34.455,28.134,26.399,-32.198,27.204,23.470,-28.936,25.277,23.666,-26.827,25.820,20.558,-24.169,23.186,19.887,-21.652,22.927,17.042,-19.916,19.597,16.363,-16.356,19.964,15.046,-13.964,17.512,13.436,-10.541,17.764,11.799,-10.349,15.709,8.567,-6.669,14.880,9.222,-7.433,13.146,12.522,-7.909,9.387,12.993,-11.270,7.636,13.113,-12.232,6.458,16.600,-11.478,2.942,17.848,-14.757,1.147,18.511,-14.718,-2.312,20.113,-17.767,-4.546,20.517,-19.564,-4.947,23.846,-21.362,-7.739,25.712,-25.157,-7.502,26.030,-27.346,-7.716,29.148,-30.951,-8.920,29.312,-33.662,-9.649,31.850,-36.697,-11.928,31.655,-40.247,-12.324,32.926,-43.430,-14.355,33.230,-47.144,-13.664,32.770,-49.958,-15.381,34.705,-53.761,-15.655,34.555,-55.770,-16.589,37.661,-58.824,-18.704,36.788,-61.430,-20.944,38.388,-61.222,-24.744,37.953,-62.717,-25.068,34.449,-60.902,-21.938,33.226,-64.062,-20.114,32.106,-63.833,-17.489,34.852,-60.797,-15.251,35.340,-60.449,-13.981,38.899,-59.439,-10.661,40.476,-57.782,-10.081,43.849,-55.469,-13.103,44.021,-52.365,-11.761,45.766,-48.871,-13.320,45.557,-45.331,-12.807,46.794,-42.461,-13.832,44.500,-39.954,-16.206,46.090,-36.428,-17.364,45.266,-34.627,-19.817,47.571,-36.936,-19.054,50.487,-36.480,-15.280,50.249,-38.894,-12.670,48.969,-38.652,-10.225,46.095,-38.629,-6.538,47.083,-37.895,-3.180,45.486,-35.918,-0.035,46.243,-35.487,3.155,44.250,-32.406,3.532,42.032,-30.879,6.764,40.775,-33.831,9.135,40.537,-35.028,12.577,41.545,-36.519,13.227,44.975,-39.936,13.708,43.322,-39.711,10.346,41.539,-38.803,8.622,44.802,-41.607,10.447,46.673,-44.125,9.214,44.064,-43.310,5.617,45.089,-44.469,6.389,48.631,-47.597,8.358,47.701,-48.742,5.716,45.169,-48.060,2.993,47.761,-50.220,4.823,50.298,-53.057,5.011,47.738,-52.707,1.283,46.989,-52.731,0.405,50.692,-55.887,2.475,51.190,-57.642,0.793,48.229,-56.674,-2.679,49.490,-57.976,-1.859,52.976,-61.229,-0.514,51.487,-61.780,-3.822,49.680,-60.711,-6.004,52.623,-63.016,-4.118,54.988,-66.105,-4.928,52.871,-68.448,-7.730,53.944,-68.138,-11.023,52.067,-71.500,-10.462,50.349,-70.307,-7.015,49.160,-66.963,-8.489,48.047,-68.828,-11.132,45.994,-70.996,-8.431,44.366,-70.775,-5.125,42.500,-69.116,-3.126,45.303,-66.322,-5.716,45.571,-65.719,-5.765,41.823,-65.513,-1.944,41.718,-63.229,-1.863,44.753,-60.882,-4.420,43.161,-60.881,-2.427,39.928,-59.672,0.537,41.999,-57.005,-1.668,43.652,-55.698,-2.711,40.207,-55.559,0.952,39.108,-53.541,1.878,42.226,-51.321,-1.196,41.720,-50.534,-0.069,38.149,-49.676,3.449,39.388,-47.417,2.065,42.139,-45.584,-0.202,39.685,-45.260,2.714,37.245,-43.786,4.943,39.969,-41.149,2.315,40.828,-40.202,2.032,37.124,-39.870,5.845,36.904,-37.659,5.689,40.023,-35.329,3.254,38.155,-35.820,0.585,40.780,-33.499,-2.214,41.859,-34.659,-5.568,43.199,-33.383,-7.078,46.438,-34.226,-10.380,48.164,-35.411,-10.212,51.783,-36.103,-12.876,54.412,-39.153,-11.152,55.968,-42.298,-11.510,53.819,-43.825,-8.598,55.806,-41.095,-6.114,54.795,-42.707,-2.837,53.667,-41.067,-2.971,50.233,-41.890,-6.598,49.312,-43.430,-7.190,45.870,-47.072,-8.261,45.847,-48.701,-9.166,42.544,-52.475,-8.742,42.386,-54.656,-10.349,39.738,-56.892,-7.890,37.883,-60.427,-8.360,36.456,-59.057,-10.447,33.560,-57.067,-12.595,36.036,-53.841,-10.989,34.830,-50.629,-10.439,36.722,-46.950,-10.587,35.753,-43.320,-10.207,36.843,-40.369,-8.855,34.847,-36.703,-8.122,35.618,-35.646,-11.606,36.773,-32.598,-13.575,35.690,-33.225,-17.010,34.177,-34.102,-19.784,36.660,-36.880,-21.250,38.809,-39.046,-19.162,41.148,-42.328,-19.503,42.982,-45.440,-17.541,43.856,-46.509,-17.652,47.493,-50.181,-16.690,47.849,-51.065,-14.131,50.550,-54.728,-13.670,49.582,-57.161,-15.858,47.636,-59.898,-14.348,45.453,-63.097,-14.077,47.509,-64.997,-17.382,47.654,-62.029,-19.515,46.553,-59.823,-21.734,48.714,-56.221,-20.940,49.555,-53.777,-22.682,47.222,-52.329,-25.881,48.707,-48.716,-24.778,48.123,-46.311,-22.490,46.290,-46.748,-22.173,42.521,-43.486,-22.920,40.727,-42.630,-21.002,37.550,-39.709,-20.820,35.162,-38.086,-17.765,33.664,-36.000,-18.065,30.480,-35.098,-16.230,27.245,-38.631,-16.387,25.788,-40.793,-17.146,28.862,-42.455,-13.707,28.701,-43.073,-13.443,24.937,-43.715,-17.101,24.002,-44.243,-18.812,27.363,-44.494,-22.551,27.983,-46.399,-25.522,26.509,-49.336,-25.624,28.954,-50.024,-21.839,28.916,-53.306,-20.038,28.277,-53.933,-16.586,26.756,-52.943,-13.511,28.803,-55.614,-11.624,26.857,-58.696,-13.637,25.791,-59.066,-14.160,22.033,-55.501,-13.068,21.244,-54.487,-16.530,19.955,-51.204,-16.041,21.839,-50.949,-18.527,24.705,-48.269,-16.737,26.717,-49.501,-16.887,30.331,-49.224,-19.543,33.027,-52.663,-20.601,34.263,-53.076,-20.528,38.054,-56.128,-22.622,38.958,-58.442,-21.752,41.862,-61.064,-24.039,43.445,-64.194,-22.787,45.260,-64.424,-23.046,49.064,-66.354,-26.136,50.204	ETKPQVDKNFADKELDYANNKKDKGTVSASVGDVKKYHVGTKILKGSDYKKLIWTDSMTKGLTFNNDIAVTLDGATLDATNYKLVADDQGFRLVLTDKGLEAVAKAAKTKDVEIKITYSATLNGSAVVEVLETNDVKLDYGNNPTIENEPKEGIPVDKKITVNKTWAVDGNEVNKADETVDAVFTLQVKDGDKWVNVDSAKATAATSFKHTFENLDNAKTYRVIERVSGYAPEYVSFVNGVVTIKNNKDSNEPTPINPSEPKVVTYGRKFVKTNKDGKERLAGATFLVKKDGKYLARKSGVATDAEKAAVDSTKSALDAAVKAYNDLTKEKQEGQDGKSALATVSEKQKAYNDAFVKANYSYEWVEDKNAKNVVKLISNDKGQFEITGLTEGQYSLEETQAPTGYAKLSGDVSFNVNATSYSKGSAQDIEYTQGSKTKDAQQVINKKVT	342614	Streptococcus agalactiae 515	Structure of the major pilus backbone protein from Streptococcus Agalactiae	2XTL	A	CnaB/pilin	1
6	job_A	2x9y-assembly1.cif.gz_A STRUCTURE OF THE PILUS BACKBONE (RRGB) FROM STREPTOCOCCUS PNEUMONIAE	16.5	139	85	8	1	111	2	137	1	2.504e-05	201	139	439	KLAATK-----------TVNNAKP---KLGETIEYTISFRNTIENGVLN--KVVITDQLPKGLTYVKDS--LTS--VGDEPKPTSLKEANGTITAEY--------PSITDTKERSIRFKVIVNEEAKAGETILNKAKVD	KPKIDKDFKGKANPDTPRVDKDTPVNHQVGDVVEYEIVTKI-PALA--NYATANWSDRMTEGLAFNKGTVKVTVDDVALEAGDYALTEVATGFDLKLTDAGLAKVNDQNAEKTVKITYSATLNDKAIVEVPESNDVTFN	-11.521,-0.125,-31.054,-10.923,-2.571,-28.200,-12.503,-3.188,-24.792,-10.461,-2.179,-21.745,-10.511,-3.971,-18.414,-9.079,-3.908,-14.932,-9.515,-5.777,-11.693,-8.495,-4.534,-8.276,-9.819,-4.149,-4.759,-13.068,-2.228,-4.333,-12.565,1.381,-5.385,-9.221,0.837,-7.108,-10.118,-0.705,-10.475,-9.165,1.557,-13.388,-8.867,0.322,-17.013,-6.997,3.462,-18.079,-4.415,3.632,-15.285,-4.199,0.279,-13.465,-2.737,0.480,-9.964,1.056,0.304,-10.151,1.822,-1.380,-6.809,-0.534,-4.197,-7.812,1.826,-7.182,-7.665,2.643,-6.290,-4.054,0.411,-8.386,-1.778,-1.881,-6.536,0.623,-1.859,-7.813,4.204,-5.101,-9.249,5.616,-5.806,-11.420,8.645,-7.445,-14.812,8.192,-11.206,-14.484,7.889,-11.043,-11.046,6.295,-13.556,-10.379,3.542,-11.699,-9.183,0.460,-13.853,-6.958,-1.739,-13.145,-7.020,-5.467,-14.172,-4.889,-8.396,-13.947,-5.471,-12.131,-14.289,-2.509,-14.488,-14.786,-3.055,-18.220,-15.062,-0.401,-20.935,-17.012,-1.467,-24.025,-16.540,0.591,-27.236,-19.358,2.517,-28.901,-21.232,0.666,-31.640,-20.078,-2.743,-30.471,-21.799,-5.837,-31.840,-20.604,-8.658,-29.606,-22.215,-12.076,-29.750,-20.425,-12.945,-26.508,-19.368,-11.000,-23.429,-18.167,-13.297,-20.653,-16.289,-12.602,-17.437,-14.734,-15.540,-15.660,-12.854,-15.585,-12.364,-10.985,-18.351,-10.567,-9.191,-18.006,-7.233,-6.395,-19.804,-5.398,-7.415,-22.055,-2.493,-6.546,-19.587,0.264,-9.419,-17.462,-1.002,-13.009,-18.650,-0.860,-15.405,-16.992,-3.292,-18.379,-15.599,-1.364,-21.385,-16.854,-3.297,-24.291,-14.443,-3.645,-22.107,-11.334,-3.436,-21.953,-10.710,-7.195,-23.394,-7.386,-8.343,-23.170,-5.987,-11.874,-24.003,-2.583,-13.323,-23.912,-0.869,-16.696,-23.342,2.886,-16.501,-24.004,2.708,-12.736,-27.348,0.986,-13.366,-27.824,-2.559,-12.063,-28.613,-5.201,-14.682,-31.927,-7.020,-14.732,-31.812,-10.711,-13.799,-32.485,-11.834,-17.370,-29.567,-9.803,-18.730,-26.988,-12.321,-17.542,-26.384,-15.879,-16.406,-24.275,-16.233,-13.279,-22.881,-19.632,-12.362,-20.902,-19.999,-9.138,-18.357,-22.585,-8.035,-16.242,-23.053,-4.917,-13.280,-21.305,-6.530,-14.983,-18.509,-8.473,-17.708,-17.683,-10.969,-18.718,-17.082,-14.575,-20.882,-14.147,-15.634,-22.275,-14.306,-19.165,-24.344,-11.626,-20.851,-27.541,-12.881,-22.448,-29.174,-11.378,-25.534,-31.012,-8.988,-23.218,-27.746,-8.061,-21.526,-25.780,-7.763,-24.758,-28.376,-5.295,-26.027,-27.398,-2.945,-23.197,-23.741,-2.861,-24.280,-24.145,-3.267,-28.055,-25.146,-0.568,-30.537,-24.452,2.226,-28.047,-23.651,5.798,-29.078,-21.030,5.920,-26.326,-18.475,3.815,-24.446,-20.275,1.647,-21.891,-18.874,0.998,-18.431,-19.577,-2.391,-16.891,-18.858,-2.828,-13.195,-18.846,-6.200,-11.473,-18.240,-6.423,-7.734,-18.139,-9.325,-5.281,-15.992,-10.663,-2.466,-13.935,-13.579,-1.203,-12.875,-14.755,2.228,-9.265,-15.356,3.181,-9.427,-18.841,4.711,-7.367,-21.224,6.846,-5.677,-22.732,3.784,-3.731,-19.546,3.119,-0.069,-20.092,3.996,1.776,-17.337,5.853,3.715,-14.995,3.551,2.433,-16.895,0.509,0.144,-14.648,-1.555,-3.354,-15.710,-2.588,-4.948,-14.382,-5.759,-7.838,-14.319,-8.199,-7.752,-14.429,-11.992,-10.292,-12.760,-14.257,-10.593,-13.032,-18.028,-12.947,-11.281,-20.432,-13.891,-13.396,-23.436,-15.818,-11.609,-26.149,-16.253,-11.249,-29.889,-18.714,-10.854,-32.734,-18.933,-14.636,-32.880,-19.966,-16.912,-30.009,-16.941,-17.407,-27.742,-16.149,-20.484,-25.659,-13.059,-19.100,-23.925,-12.673,-18.670,-20.171,-10.204,-18.019,-17.361,-7.356,-20.410,-16.397,-8.029,-22.773,-13.472,-5.110,-22.945,-11.019,-3.907,-26.395,-9.990,-1.265,-28.037,-7.831,1.314,-30.500,-9.164,0.980,-34.147,-8.153,2.778,-35.626,-5.142,5.976,-35.949,-7.196,5.923,-32.345,-8.412,4.703,-33.165,-11.911,2.107,-31.040,-13.711,0.653,-32.180,-17.036,-0.946,-30.084,-19.776,-3.313,-31.791,-22.215,-4.622,-29.986,-25.271,-7.567,-30.619,-27.554,-8.763,-28.813,-30.673,-12.324,-28.269,-31.838,-14.130,-26.193,-34.446,-16.833,-23.640,-33.631,-19.276,-26.551,-33.315,-17.321,-28.581,-30.778,-16.158,-31.133,-33.330,-12.493,-32.253,-33.008,-9.928,-31.084,-35.576,-6.156,-31.389,-36.096,-3.918,-28.909,-34.264,-4.649,-25.525,-35.816,-1.272,-24.081,-34.886,1.613,-24.358,-32.456,0.382,-23.568,-28.954,2.604,-21.735,-26.479,1.941,-21.510,-22.750,3.411,-19.614,-19.854,3.476,-21.761,-16.755,2.557,-19.220,-14.108,2.797,-19.422,-10.328,-0.835,-18.567,-9.618,-0.122,-17.385,-6.073,2.535,-14.759,-6.796,1.626,-14.364,-10.468,5.223,-14.877,-11.555,5.977,-16.721,-14.791,7.923,-19.891,-14.020,8.552,-21.364,-17.455,7.522,-21.374,-21.107,6.199,-24.481,-22.855,5.118,-25.071,-26.450,3.144,-27.859,-28.087,4.184,-28.645,-31.634,1.316,-29.603,-33.930,2.166,-33.297,-33.522,1.830,-33.159,-29.729,-1.151,-32.802,-27.413,0.589,-33.081,-24.027,3.574,-31.733,-22.169,4.710,-32.391,-18.608,6.644,-30.056,-16.344,8.626,-31.653,-13.528,10.194,-30.542,-10.258,7.526,-28.100,-9.075,6.408,-27.404,-5.500,3.576,-29.726,-4.486,1.962,-26.948,-2.425,1.984,-24.130,-4.988,-0.891,-23.508,-7.379,0.099,-23.108,-11.008,-1.763,-22.444,-14.227,-0.912,-22.756,-17.892,-1.774,-19.443,-19.557,-2.031,-19.897,-23.317,-0.388,-17.210,-25.410,-3.151,-16.032,-27.747,-3.538,-18.105,-30.932,-5.043,-16.187,-33.844,-8.567,-17.496,-34.333,-8.789,-19.807,-31.315,-10.271,-19.348,-27.853,-8.874,-21.145,-24.807,-11.411,-23.145,-22.797,-9.715,-24.266,-19.585,-11.520,-27.295,-18.150,-12.562,-27.634,-14.504,-9.872,-29.130,-12.259,-10.537,-32.792,-11.458,-7.169,-33.923,-10.091,-3.796,-32.595,-8.940,-1.047,-32.560,-11.551,-3.508,-32.409,-14.460,-4.582,-29.418,-16.541,-6.729,-29.632,-19.673,-7.275,-26.898,-22.247,-9.660,-26.902,-25.194,-9.015,-24.760,-28.272,-12.184,-23.545,-29.975,-11.923,-22.175,-33.514,-14.149,-19.201,-32.656,-12.329,-16.609,-34.788,-12.590,-13.939,-32.078,-10.179,-11.309,-30.715,-7.692,-12.269,-28.009,-9.249,-12.285,-24.520,-8.709,-9.411,-22.115,-6.582,-10.495,-19.165,-5.942,-7.838,-16.488,-3.367,-7.914,-13.719,-4.899,-8.949,-10.391,-4.212,-7.831,-6.802,-2.585,-10.087,-4.215,-3.510,-10.699,-0.562,-1.413,-12.179,2.248,-1.308,-12.999,5.975,1.681,-12.743,8.291,2.872,-14.747,11.281,5.513,-15.245,13.952,7.603,-18.158,15.221,8.869,-18.715,18.760,11.066,-21.053,20.759,10.664,-21.814,24.447,14.121,-21.997,26.005,15.808,-21.576,29.378,18.993,-19.856,30.530,21.265,-22.429,28.853,19.171,-22.440,25.647,17.659,-25.865,26.344,14.277,-26.221,24.643,11.196,-26.593,26.843,7.931,-28.455,26.217,4.461,-27.669,27.521,4.593,-23.905,27.965,1.232,-22.311,27.173,0.752,-18.786,25.842,-1.984,-16.482,24.657,-1.686,-13.264,22.678,-2.661,-9.825,23.935,-2.835,-6.452,22.206,-1.104,-4.531,25.003,1.792,-4.838,27.468,-0.854,-5.336,30.157,-4.617,-5.296,30.614,-5.944,-5.169,27.068,-7.723,-7.979,25.254,-6.747,-11.422,23.980,-6.700,-12.979,20.518,-9.612,-15.374,20.053,-11.273,-17.189,17.167,-14.772,-15.983,16.245,-17.549,-18.240,17.526,-19.874,-17.725,14.553,-17.114,-18.802,12.161,-16.146,-22.060,13.876,-18.201,-25.267,13.909,-18.708,-27.488,16.956,-16.605,-30.222,15.349,-13.674,-27.851,14.862,-13.958,-26.637,18.466,-14.130,-30.255,19.620,-11.032,-31.080,17.607,-9.132,-28.325,19.390,-10.280,-29.833,22.693,-9.444,-33.484,21.995,-6.046,-32.659,20.478,-5.294,-30.399,23.448,-6.135,-33.173,25.913,-3.947,-35.618,23.988,-1.150,-33.051,24.038,-1.466,-32.525,27.801,-1.018,-36.244,28.433,1.958,-36.443,26.081,3.551,-33.563,27.986,2.782,-35.166,31.353,4.326,-38.468,30.262,7.288,-36.553,28.876,7.867,-34.589,32.093,7.691,-37.721,34.230,10.841,-38.930,32.484,14.370,-38.462,33.804,16.743,-36.337,31.729,18.400,-39.342,30.089,15.054,-40.977,29.347,13.970,-37.942,27.339,15.282,-39.282,24.042,14.583,-38.233,20.465,11.762,-40.784,20.353,10.139,-39.439,23.519,10.476,-35.876,22.260,9.047,-37.073,18.951,5.903,-38.170,20.798,5.324,-34.679,22.186,6.210,-33.051,18.852,3.616,-35.314,17.223,0.832,-34.545,19.693,1.587,-30.829,19.374,1.446,-30.910,15.566,-2.037,-32.436,15.563,-2.988,-29.704,18.008,-1.502,-26.954,15.809,-3.326,-28.204,12.743,-6.551,-28.342,14.746,-5.944,-24.774,15.911,-5.112,-23.384,12.471,-8.247,-25.105,11.155,-10.499,-23.608,13.836,-8.879,-20.173,13.521,-11.197,-19.105,10.694,-11.429,-15.524,11.924,-10.101,-13.488,14.839,-11.551,-11.140,17.434,-10.300,-9.564,20.665,-11.890,-10.573,23.968,-11.341,-9.629,27.615,-11.536,-13.061,29.274,-8.353,-15.022,28.570,-9.891,-18.234,29.919,-12.528,-18.133,27.178,-12.593,-21.393,25.196,-12.133,-19.528,21.912,-8.979,-17.724,23.014,-6.013,-18.854,20.921,-3.607,-20.940,22.999,-0.120,-21.720,21.698,1.675,-24.726,23.196,5.394,-25.431,22.884,6.521,-28.898,21.789,9.613,-30.893,22.809,11.720,-28.640,20.576,10.277,-25.610,22.332,8.559,-24.505,19.129,5.248,-22.701,18.836,3.916,-20.236,16.283,0.987,-18.045,15.298,-0.260,-17.557,11.730,-2.831,-15.470,9.869,-2.235,-12.073,11.447,-2.141,-8.430,10.474,1.260,-6.777,10.836,1.664,-5.025,14.177,2.747,-5.142,17.814,1.552,-8.098,19.883,2.408,-9.397,23.345,2.999,-13.005,24.382,1.519,-13.890,27.750,2.489,-17.170,29.406,-0.477,-18.810,31.113,1.174,-22.110,32.003,4.893,-22.562,32.654,7.008,-25.556,31.600,7.588,-28.100,34.377,10.152,-26.817,36.866,9.988,-23.182,35.805,8.617,-19.916,37.140,5.674,-18.356,35.331,6.866,-15.323,33.350,5.960,-12.129,35.213,6.021,-9.983,32.069,4.402,-10.116,28.652,6.915,-10.364,25.820,6.416,-7.876,22.994,6.697,-9.199,19.453,6.459,-7.592,16.040,4.575,-9.190,13.162,5.820,-8.003,9.769,6.004,-9.016,6.121,9.039,-11.208,6.824,8.710,-11.773,10.575,7.810,-15.406,9.902,10.734,-16.261,7.620,13.531,-13.746,8.223,16.808,-14.837,9.792,18.556,-12.907,12.546,15.697,-13.221,15.031,17.678,-15.040,17.713,17.320,-18.796,17.249,16.593,-21.571,14.758,12.934,-22.525,14.892,14.155,-26.053,14.199,17.798,-26.804,14.986,19.912,-27.331,11.878,17.766,-25.283,9.497,20.553,-22.737,9.056,18.182,-19.825,9.579,17.526,-18.262,12.986,13.934,-17.454,12.119,12.334,-17.655,15.558,12.262,-15.469,18.645,13.513,-16.880,21.937,11.194,-16.940,24.928,13.260,-17.472,28.065,12.185,-19.259,31.266,13.726,-19.225,34.745,14.143,-22.197,37.094	AKPKIDKDFKGKANPDTPRVDKDTPVNHQVGDVVEYEIVTKIPALANYATANWSDRMTEGLAFNKGTVKVTVDDVALEAGDYALTEVATGFDLKLTDAGLAKVNDQNAEKTVKITYSATLNDKAIVEVPESNDVTFNYGNNPDHGNTPKPNKPNENGDLTLTKTWVDATGAPIPAGAEATFDLVNAQAGKVVQTVTLTTDKNTVTVNGLDKNTEYKFVERSIKGYSADYQEITTAGEIAVKNWKDENPKPLDPTEPKVVTYGKKFVKVNDKDNRLAGAEFVIANADNAGQYLARKADKVSQEEKQLVVTTKDALDRAVAAYNALTAQQQTQQEKEKVDKAQAAYNAAVIAANNAFEWVADKDNENVVKLVSDAQGRFEITGLLAGTYYLEETKQPAGYALLTSRQKFEVTATSYSATGQGIEYTAGSGKDDATKVVNKK	170187	Streptococcus pneumoniae TIGR4	STRUCTURE OF THE PILUS BACKBONE (RRGB) FROM STREPTOCOCCUS PNEUMONIAE	2X9Y	A	CnaB/pilin	4
7	job_A	1amx-assembly1.cif.gz_A COLLAGEN-BINDING DOMAIN FROM A STAPHYLOCOCCUS AUREUS ADHESIN	13.9	151	94	10	4	125	6	149	1	3.075e-05	185	139	150	ATKTVNNAKPKLGETIEYTISFRNTIENGVLNKVVITDQLPKGLTYVKDSL--TSVGDEPK-------PT-----------SLKEANGTITAEYP----SITDTKERSIRFKVIVNEEAKAGETILNKAKV--DDTVNPP---EEPEVPVV	YYKTG-DMLPEDTTHVRWFLNI-NNEKSYVSKDITIKDQIQGGQQLDLSTLNINVTGTHSNYYSGQSAITDFEKAFPGSKITVDNTKNTIDVTIPQGYG---SYNSFSINYKTKITNEQQK--EFVNNSQAWYQEHGKEEVNGKSFNHTVH	-2.085,44.337,62.841,-0.180,42.714,59.921,3.327,43.955,58.965,6.286,42.606,57.071,8.508,45.310,55.715,9.814,43.157,52.895,9.068,39.745,51.454,9.487,37.837,48.237,6.767,35.735,46.653,5.928,34.105,43.353,3.578,31.868,41.387,2.780,30.147,38.113,-0.335,31.021,36.206,-1.929,27.727,35.143,-2.660,29.339,31.752,1.047,29.987,31.281,3.114,26.971,32.241,6.346,28.340,30.761,6.814,31.379,33.047,7.157,31.961,36.771,6.032,35.266,38.097,8.135,36.841,40.860,7.249,39.693,43.268,9.544,41.737,45.469,7.287,43.587,47.865,9.123,46.446,49.609,7.975,48.682,52.502,4.539,47.147,52.619,3.315,49.391,55.426,4.823,52.555,53.964,6.906,53.251,57.048,9.453,55.953,57.385,12.851,54.482,56.650,16.110,55.408,58.465,18.614,53.986,55.948,18.604,53.168,52.222,16.891,49.976,51.146,19.109,47.447,49.393,17.795,44.213,47.960,20.043,41.584,46.419,18.333,39.005,44.273,19.802,35.865,42.694,17.395,33.918,40.490,18.231,30.238,40.653,18.788,27.550,37.987,16.456,26.380,35.233,14.948,29.753,34.423,15.905,32.898,32.576,14.948,36.425,33.531,12.782,38.096,30.897,13.805,41.713,31.296,11.007,42.906,29.077,8.504,41.779,31.776,10.044,43.939,34.546,7.528,46.389,36.047,7.507,48.466,39.239,4.412,49.642,41.037,4.936,52.427,43.568,2.075,53.356,45.911,2.021,56.004,48.628,3.356,59.526,48.430,4.703,58.994,44.875,2.138,56.705,43.254,3.219,55.685,39.729,3.390,52.550,37.579,6.523,51.815,35.541,6.336,49.341,32.685,7.619,48.760,29.174,11.141,48.854,27.870,12.167,52.059,29.653,10.748,51.024,33.097,14.099,50.895,34.942,15.270,54.174,33.410,11.921,55.966,34.009,12.016,54.768,37.621,15.650,55.727,38.260,14.820,59.071,36.731,11.748,59.601,38.892,13.598,58.443,41.994,17.034,60.094,41.813,19.589,58.025,43.726,17.679,54.807,42.974,19.349,52.006,41.068,18.155,48.733,39.640,20.934,46.634,38.254,20.066,43.618,36.182,22.564,41.133,34.814,20.784,39.017,32.262,23.642,36.539,31.997,23.932,35.990,35.754,20.184,36.318,36.462,20.754,38.751,39.306,18.831,41.889,40.188,20.057,44.432,42.664,17.841,47.276,43.912,18.875,50.354,45.882,16.305,52.922,46.978,17.415,56.091,48.795,15.842,56.463,52.247,14.098,59.718,51.364,12.207,58.038,48.554,11.893,54.699,50.333,9.941,56.483,53.051,6.125,56.366,52.860,5.985,54.333,49.656,5.481,50.670,48.917,7.360,49.269,45.969,6.252,46.114,44.227,8.784,44.918,41.679,7.518,42.127,39.419,9.158,40.190,36.596,8.947,36.800,34.983,11.441,34.134,34.259,11.120,31.859,31.300,11.450,28.184,32.301,14.378,26.616,30.362,14.159,23.186,31.945,10.720,21.779,31.235,11.521,18.844,33.515,12.229,20.867,36.697,9.511,20.948,39.393,10.770,23.695,41.703,12.006,27.146,40.845,13.625,29.189,43.560,14.545,32.782,43.919,16.854,33.882,46.728,17.213,37.482,48.006,18.962,39.329,50.847,17.810,42.609,52.410,19.407,45.550,54.196,17.068,48.188,55.652,15.850,49.897,58.824,12.368,51.123,59.618,12.018,54.113,61.895,12.556,53.035,65.525,13.177,49.380,64.783,16.248,47.207,64.629,18.372,47.422,61.545,18.039,44.511,59.180,21.233,43.365,57.467,21.715,40.528,55.007,18.609,38.728,56.111,17.395,36.137,53.607,13.988,36.181,52.011,13.891,33.314,49.560,10.961,31.734,47.789,10.358,28.460,45.961,7.577,28.151,43.397,6.321,24.596,43.173,5.031,22.673,40.209	TSSVFYYKTGDMLPEDTTHVRWFLNINNEKSYVSKDITIKDQIQGGQQLDLSTLNINVTGTHSNYYSGQSAITDFEKAFPGSKITVDNTKNTIDVTIPQGYGSYNSFSINYKTKITNEQQKEFVNNSQAWYQEHGKEEVNGKSFNHTVHN	1280	Staphylococcus aureus	COLLAGEN-BINDING DOMAIN FROM A STAPHYLOCOCCUS AUREUS ADHESIN	1AMX	A	DLL-MSCRAMM	3
8	job_A	1ayo-assembly1.cif.gz_B RECEPTOR BINDING DOMAIN OF BOVINE ALPHA-2-MACROGLOBULIN	11.5	138	95	7	2	124	4	129	1	6.311e-05	180	139	130	LAATKTV--NNA-KPKLGETIEYTISFRNTIENGVLNKVVITDQLPKGLTYVK--------DSLTSVGDEPKPTSLKEANGTITAEYPSITDTKERSIRFKVIVNEEAKAGETILNKAKVDDTVN----PPEEPEVPV	FALEVQTLPQTCDGPKAHTSFQISLSVSYIGSRPASNMAIVDVKMVSGFIPLKPTVKMLERSNV---------SRTEVSNNHVLIYLDKVT-NETLTLTFTVLQDIPVRDLKPAI--VKVYDYYETDEFAVAEYSAPC	2.490,91.169,15.380,2.987,87.471,14.677,3.423,84.970,17.494,4.887,82.404,15.082,8.175,82.684,13.207,7.486,81.156,9.790,9.856,80.837,6.861,9.682,78.956,3.590,12.390,77.933,1.125,12.484,75.826,-2.029,15.002,73.139,-3.001,16.541,74.094,-5.261,16.421,77.777,-4.377,17.182,78.819,-7.955,16.254,77.734,-11.479,19.369,75.646,-11.775,18.315,73.335,-14.580,15.509,71.632,-16.470,14.530,69.581,-13.442,13.834,72.716,-11.398,10.901,73.481,-13.754,8.931,70.334,-13.065,9.745,69.401,-9.479,11.013,70.999,-6.294,10.875,70.484,-2.547,9.214,72.949,-0.200,11.036,73.390,3.108,9.124,75.127,5.952,10.527,76.223,9.354,8.261,77.216,12.217,8.559,78.163,15.861,6.373,79.876,18.438,7.491,83.285,19.713,4.274,84.706,21.152,2.910,85.469,24.611,2.108,81.880,25.684,4.611,79.175,26.704,3.797,77.306,23.483,1.022,76.986,20.915,-1.891,74.599,21.095,-2.453,72.270,18.134,-1.560,74.426,15.094,-2.137,74.167,11.352,0.360,74.996,8.625,-1.524,75.628,5.387,0.645,75.594,2.266,-1.010,76.828,-0.932,0.387,75.293,-4.139,1.950,77.429,-6.859,-0.366,77.395,-9.890,-0.156,74.086,-11.752,1.758,72.314,-9.000,0.579,69.339,-6.931,2.081,67.741,-3.812,3.574,64.242,-3.961,1.321,62.313,-1.561,3.827,59.990,0.172,6.135,62.877,1.033,3.183,64.617,2.678,2.140,61.483,4.525,5.729,61.030,5.666,5.446,64.221,7.726,3.082,62.316,10.036,6.084,60.356,11.241,7.067,63.619,12.981,5.525,65.858,15.670,2.659,66.033,13.185,-0.478,63.979,13.825,-2.486,64.649,10.691,-2.096,65.905,7.115,-4.611,66.734,4.408,-4.520,67.602,0.725,-7.572,69.547,-0.440,-8.221,72.153,-3.146,-4.585,72.862,-3.969,-3.689,73.262,-0.290,-1.547,71.011,1.896,-2.664,71.090,5.551,-0.236,69.974,8.261,-1.452,69.541,11.848,1.343,70.341,14.298,0.935,68.777,17.738,2.369,71.702,19.672,4.793,74.446,18.623,7.473,75.678,21.069,10.449,78.043,20.833,12.296,75.246,19.078,12.254,75.340,15.293,10.361,72.561,13.537,11.317,71.973,9.882,9.016,70.187,7.411,9.964,69.219,3.856,7.867,67.684,1.086,7.881,67.429,-2.705,5.738,69.057,-5.401,5.395,68.260,-9.107,4.370,70.346,-12.118,0.965,68.998,-13.200,0.106,71.921,-15.500,2.697,74.429,-16.724,1.323,77.936,-16.219,2.873,81.178,-17.431,3.590,84.056,-15.104,3.959,81.971,-11.948,3.092,84.097,-8.901,4.106,83.561,-5.248,2.011,81.290,-3.045,1.077,81.977,0.538,1.735,79.839,3.561,-0.192,80.409,6.779,0.263,78.971,10.295,-2.421,79.424,12.976,-3.331,78.074,16.393,-6.321,75.728,16.074,-7.980,76.993,19.215,-7.020,80.643,19.885,-7.923,83.310,17.347,-5.403,85.963,16.274,-2.501,83.605,16.752,-1.226,83.358,13.175,1.587,84.196,10.773,1.926,84.335,6.971,4.791,83.960,4.507,5.157,83.271,0.795,7.319,81.269,-1.576,7.822,80.998,-5.337,8.615,78.153,-7.708,12.368,78.330,-8.345,11.788,79.046,-12.072,9.023,81.675,-11.656	EFPFALEVQTLPQTCDGPKAHTSFQISLSVSYIGSRPASNMAIVDVKMVSGFIPLKPTVKMLERSNVSRTEVSNNHVLIYLDKVTNETLTLTFTVLQDIPVRDLKPAIVKVYDYYETDEFAVAEYSAPCS	9913	Bos taurus	RECEPTOR BINDING DOMAIN OF BOVINE ALPHA-2-MACROGLOBULIN	1AYO	B	other	1
9	job_A	3fcs-assembly2.cif.gz_C Structure of complete ectodomain of integrin aIIBb3	18.1	138	99	9	1	128	611	744	1	6.994e-05	187	139	903	KLAATKTVNNAKPKL--GETIEYTISFRNTIENGVLNKVVITDQLPKGLTYVKDSLTS-VGDEPKPT-SLKEANGTITAEYP---SITDTKERSIRFKVIVNEEAKAGETILNKAKV--DDTVNPP-EEPEVPVVPET	QLQLTASVTGSPLLVGADNVLELQMDAANEGE-GAYEAELAV-HLPQGAHYM--RALSNVEGFERLICNQKKENETRVVLCELGNPMKKNAQIGIAMLVSVGNLEEAGESVSFQLQIRSKNSQNPNSKIVLLDVPVRA	-3.620,18.194,-9.510,-5.936,20.740,-11.127,-4.116,24.078,-10.931,-3.839,25.788,-14.321,-0.107,26.023,-15.138,-0.518,27.855,-18.467,-2.978,30.680,-17.756,-1.125,32.392,-14.907,-1.685,35.882,-13.533,1.228,38.121,-12.553,1.255,41.033,-10.141,4.418,43.106,-9.826,5.756,45.698,-7.397,8.577,48.257,-7.564,12.076,47.064,-8.426,14.102,46.085,-5.360,11.067,46.289,-3.071,10.945,42.521,-2.452,7.274,42.626,-3.450,5.903,39.169,-2.599,7.996,38.480,0.505,4.672,37.809,2.214,1.080,37.509,1.057,-2.478,36.638,1.974,-6.005,36.710,0.621,-8.226,39.545,1.823,-12.019,39.556,1.687,-13.835,42.904,1.895,-17.205,43.411,3.627,-18.890,43.050,0.220,-17.225,39.640,-0.248,-14.813,40.399,-3.112,-11.454,38.695,-2.636,-8.212,40.631,-3.107,-4.541,39.900,-2.412,-2.507,41.554,0.341,1.159,41.669,-0.714,4.126,42.667,1.463,7.144,44.527,0.053,9.614,45.065,2.925,12.253,47.102,1.055,9.975,49.644,-0.629,11.400,53.170,-0.527,9.796,55.482,2.025,9.404,59.269,2.113,13.005,60.141,3.057,14.451,58.063,0.185,15.176,55.111,2.495,13.925,51.527,2.743,10.956,51.344,5.113,8.853,48.610,3.505,5.335,48.852,2.090,2.041,47.000,1.671,-0.013,46.628,-1.504,-3.629,45.537,-1.904,-4.131,43.876,-5.280,-7.681,43.556,-6.580,-8.423,40.371,-8.523,-7.839,40.834,-12.246,-7.061,37.894,-14.540,-4.512,40.031,-16.410,-2.767,41.052,-13.174,-0.629,44.199,-13.132,0.422,46.990,-10.776,-1.363,47.291,-7.424,-2.222,50.284,-5.257,-0.479,50.583,-1.893,-1.944,51.032,1.585,-0.861,54.327,3.152,1.047,53.965,6.439,2.814,56.450,8.729,6.483,56.039,7.801,7.607,59.069,9.818,9.707,58.599,12.945,8.058,59.733,16.174,9.623,61.420,19.174,7.526,62.016,22.284,8.753,63.423,25.580,7.129,61.982,28.705,8.578,63.381,31.921,12.315,62.719,32.114,12.113,60.071,29.382,12.217,60.648,25.623,10.589,57.951,23.490,11.979,57.324,19.991,10.779,55.162,17.087,13.006,54.384,14.107,11.387,53.148,10.902,14.518,53.113,8.725,14.826,49.559,7.374,11.914,48.431,9.570,10.865,45.923,6.895,7.184,46.846,6.815,5.233,44.072,5.134,7.756,41.382,6.043,4.620,39.587,7.218,0.991,40.261,6.281,-2.169,38.580,7.529,-5.851,39.263,6.930,-8.791,38.725,9.244,-12.380,39.876,8.727,-12.218,43.361,7.166,-8.784,44.087,8.637,-5.206,43.866,7.366,-2.259,43.422,9.728,1.192,44.350,8.401,4.316,44.102,10.572,7.799,45.645,10.538,9.985,43.179,12.466,13.093,45.404,12.459,11.531,48.695,13.581,13.994,50.029,16.147,13.155,51.884,19.350,14.911,53.645,22.225,14.261,55.573,25.434,16.621,58.349,26.521,16.929,59.612,30.092,19.744,62.053,30.858,23.022,60.092,30.605,21.385,56.660,30.379,19.384,54.893,27.665,17.333,51.754,27.034,19.492,50.931,23.968,18.374,51.273,20.347,16.963,47.824,19.583,14.624,46.108,17.065,11.483,45.768,19.209,9.368,45.263,16.082,5.865,46.569,15.396,2.651,45.928,13.484,0.426,48.317,11.577,-3.299,47.524,11.430,-5.606,48.835,8.707,-9.300,48.709,7.807,-9.335,49.786,4.114,-13.056,50.550,3.807,-13.246,52.880,6.823,-9.664,54.146,6.500,-9.042,53.480,10.192,-5.496,52.709,11.293,-3.801,51.379,14.418,-0.428,50.162,15.661,0.650,47.335,17.938,4.101,47.046,19.473,4.030,45.003,22.698,7.822,44.733,23.164,8.291,48.460,23.801,9.541,49.065,27.346,10.901,52.059,29.255,13.495,50.399,31.492,17.064,51.689,31.236,20.037,49.566,30.135,21.461,49.460,33.672,18.478,47.611,35.174,18.674,44.692,32.731,22.368,44.180,33.563,21.645,44.060,37.298,18.935,41.430,36.677,20.952,39.234,34.278,18.890,40.345,31.276,15.726,38.762,32.674,12.464,39.317,30.757,14.325,41.327,28.115,11.960,42.169,25.245,14.294,44.696,23.581,15.148,42.482,20.572,11.745,40.835,19.942,11.301,41.683,16.295,7.579,41.185,16.927,5.704,40.256,13.754,8.541,38.135,12.426,5.695,35.663,12.126,1.982,36.306,12.577,-1.386,34.546,12.557,-4.932,35.569,13.497,-7.541,33.326,15.112,-11.118,33.037,13.857,-12.160,34.750,17.100,-10.060,37.763,16.034,-6.993,37.249,18.203,-3.760,38.518,16.663,-0.814,36.286,17.555,2.681,37.642,16.804,5.781,35.450,16.854,8.876,37.246,18.159,11.990,35.036,17.938,14.367,37.644,19.383,12.402,38.051,22.621,13.846,37.272,26.052,17.415,37.661,24.783,16.874,35.564,21.640,14.986,32.817,23.454,11.813,33.889,21.631,8.317,34.889,22.733,4.709,35.149,21.535,2.416,38.142,21.974,-1.364,37.825,21.627,-4.220,40.340,21.820,-7.726,40.755,20.342,-7.848,42.917,17.207,-10.786,44.917,18.595,-8.801,45.817,21.725,-5.798,46.930,19.651,-7.921,49.502,17.771,-9.871,50.831,20.763,-6.677,51.019,22.844,-4.697,52.914,20.182,-3.873,56.602,20.671,-1.887,58.706,18.170,1.022,60.444,19.928,1.286,57.786,22.638,4.161,55.506,21.658,4.320,53.528,24.896,1.025,52.043,26.081,-0.418,48.749,27.352,-3.290,46.809,25.751,-5.060,45.510,28.879,-6.224,42.228,27.314,-2.878,41.155,25.793,-0.899,38.118,26.935,2.753,37.117,26.470,4.758,33.886,26.836,7.264,32.835,29.516,11.002,33.503,29.821,13.169,30.573,30.943,16.442,29.627,32.619,16.618,26.320,30.714,19.694,26.161,28.418,17.679,24.119,25.898,15.731,27.289,25.011,18.619,29.764,24.687,19.016,31.101,21.131,16.092,28.918,20.026,14.208,31.658,18.164,10.898,30.475,19.607,8.220,32.008,17.364,10.158,31.961,14.093,6.833,30.712,12.728,3.325,30.490,14.187,-0.087,28.983,13.552,-3.273,28.030,15.377,-5.440,24.935,15.537,-7.386,22.462,17.630,-5.374,19.791,19.421,-6.835,19.443,22.948,-10.434,18.366,22.237,-12.120,21.400,23.804,-13.551,23.570,21.012,-13.876,26.593,23.321,-10.103,26.881,23.629,-7.697,27.503,20.737,-4.201,26.009,20.691,-1.036,27.723,19.459,1.626,26.131,17.272,5.142,27.557,17.455,8.414,26.895,15.642,11.754,27.227,17.432,14.115,26.141,14.657,17.400,26.416,16.607,16.040,25.019,19.883,18.354,22.847,21.978,21.654,23.704,20.295,20.268,23.860,16.737,18.397,20.543,17.086,15.140,22.400,16.417,11.636,21.924,17.781,7.951,22.700,17.403,5.589,23.022,20.373,1.804,22.911,20.706,0.532,25.128,23.535,-2.728,26.280,25.115,-3.852,29.884,25.639,-1.827,30.039,28.875,1.303,29.067,26.897,1.503,25.665,28.585,3.272,23.013,26.515,1.123,20.094,25.362,3.330,18.428,22.742,6.968,19.044,21.840,8.118,17.731,18.474,11.900,17.369,18.348,14.017,17.949,15.253,15.655,14.914,13.656,19.002,16.448,12.707,21.081,19.379,13.928,21.155,22.536,11.800,18.225,21.285,9.681,16.041,24.191,10.867,13.175,21.899,11.864,10.297,24.291,12.567,11.173,26.881,9.908,7.598,26.346,8.708,4.397,25.136,10.354,0.948,24.417,8.922,-2.256,23.048,10.414,-4.898,21.177,8.421,-6.961,17.991,8.484,-5.408,16.086,5.569,-6.886,12.629,6.275,-10.463,13.943,6.501,-11.421,12.708,9.967,-12.120,16.139,11.471,-8.927,16.337,13.543,-6.258,18.880,12.575,-2.894,17.432,11.532,0.491,19.115,11.805,3.088,19.705,9.106,6.623,20.833,9.964,9.297,22.254,7.650,13.046,21.591,7.895,14.503,23.180,4.722,18.167,22.497,5.507,17.685,18.782,6.162,20.492,16.656,4.767,20.207,13.096,3.487,22.972,10.704,2.433,24.175,9.918,-1.092,26.917,7.877,-2.751,29.139,10.864,-3.584,27.684,13.168,-0.888,27.370,12.272,2.806,25.721,15.634,3.502,23.233,16.204,0.684,21.107,19.193,1.742,17.613,18.813,0.235,15.006,19.727,2.883,12.275,17.655,4.522,8.607,18.019,5.498,7.127,16.080,8.428,3.501,14.957,8.804,1.874,14.227,12.155,-1.706,12.944,12.147,-3.678,13.796,15.299,-5.053,10.629,16.934,-8.230,10.119,18.973,-8.371,11.153,22.627,-5.488,12.644,24.664,-2.763,10.503,23.041,0.568,12.221,22.335,1.561,12.848,18.714,3.886,9.934,17.987,6.551,9.575,15.317,5.843,11.177,11.926,3.075,9.566,9.864,4.853,10.531,6.645,8.193,11.957,5.490,8.484,14.075,2.353,12.064,14.734,1.227,13.401,17.051,-1.476,15.392,15.759,-4.438,17.256,18.888,-5.618,20.501,19.863,-3.873,20.185,23.094,-1.834,16.535,23.342,-2.938,15.164,24.156,0.533,12.181,21.835,0.236,9.856,22.775,3.097,10.657,26.448,3.650,6.961,27.123,3.027,3.876,24.970,3.547,0.396,26.049,2.502,-2.872,24.288,3.238,-4.849,24.375,-0.017,-8.177,23.124,1.309,-9.787,20.541,-0.963,-8.113,21.508,-4.245,-9.850,18.816,-6.309,-13.013,18.410,-4.168,-12.375,14.686,-3.612,-13.183,14.887,0.109,-9.712,15.326,1.625,-7.821,18.590,2.173,-4.531,19.198,0.382,-1.220,21.006,0.862,1.441,22.708,-1.226,5.133,22.617,-0.331,7.704,25.084,-1.615,11.315,24.596,-2.686,12.519,28.155,-3.486,15.676,26.860,-5.198,14.394,23.479,-6.395,14.046,21.863,-9.806,16.950,20.864,-12.094,17.501,24.544,-12.958,17.423,25.709,-9.335,14.931,28.450,-10.192,12.299,27.181,-7.738,9.380,24.751,-7.422,6.065,24.277,-5.616,4.788,20.699,-5.179,1.144,19.839,-4.482,0.322,16.787,-2.343,-3.229,15.432,-2.115,-5.008,14.258,1.027,-6.012,10.622,1.415,-7.587,8.316,3.991,-4.179,7.589,5.537,-2.837,11.152,5.412,-1.074,12.290,2.255,0.243,10.804,-0.966,4.015,10.337,-0.953,4.211,11.367,-4.627,3.110,14.851,-5.728,0.105,15.085,-8.054,1.393,18.311,-9.622,4.652,20.272,-9.802,4.833,24.000,-10.572,8.139,25.256,-11.972,9.164,28.872,-11.409,8.200,31.207,-14.276,10.731,33.783,-13.042,14.517,33.870,-13.531,17.198,32.605,-11.136,17.242,34.041,-7.613,13.543,34.944,-7.501,12.902,32.725,-4.464,9.750,31.392,-6.121,7.657,29.861,-3.342,9.282,31.604,-0.386,5.728,32.555,0.569,2.454,30.753,-0.209,-1.252,31.025,0.561,-4.109,28.822,-0.579,-7.535,27.700,0.598,-9.364,30.644,-0.987,-11.438,30.765,-4.177,-10.307,33.998,-5.845,-12.431,33.742,-9.016,-15.589,32.195,-7.523,-15.571,28.941,-9.536,-15.980,26.662,-6.505,-12.343,25.574,-6.242,-9.675,27.068,-3.957,-6.710,28.817,-5.553,-2.998,29.370,-4.942,-0.871,32.507,-4.749,2.927,32.202,-4.851,5.416,34.930,-3.955,8.792,35.519,-5.599,10.297,38.484,-3.725,13.591,38.173,-5.622,11.720,39.007,-8.822,9.420,41.431,-6.982,6.346,39.574,-8.248,3.498,37.286,-7.221,1.961,34.476,-9.290,-1.665,33.306,-9.070,-2.675,29.764,-10.021,-6.365,28.944,-10.483,-7.937,25.553,-9.802,-9.806,24.062,-12.750,-13.074,22.126,-12.401,-12.484,18.395,-11.917,-14.587,15.950,-13.952,-14.861,12.451,-12.453,-15.391,10.033,-15.338,-17.023,6.674,-14.720,-16.975,3.800,-17.213,-18.659,0.414,-17.447,-18.767,-2.342,-20.048,-21.377,-5.111,-19.920,-21.289,-8.225,-22.111,-22.352,-11.880,-22.140,-20.060,-14.255,-20.267,-20.072,-16.687,-23.210,-20.785,-16.733,-26.952,-22.223,-19.744,-28.796,-21.208,-19.851,-32.486,-23.866,-22.524,-33.091,-26.646,-20.010,-32.300,-27.232,-17.569,-35.174,-30.202,-15.289,-34.460,-29.118,-12.287,-36.540,-28.346,-11.693,-40.187,-25.893,-9.238,-41.722,-27.796,-6.120,-42.865,-28.854,-5.938,-46.535,-27.716,-9.536,-47.065,-29.246,-12.473,-45.182,-26.199,-14.311,-43.834,-26.979,-15.798,-40.409,-24.532,-14.669,-37.716,-24.018,-15.364,-34.019,-24.689,-11.882,-32.612,-24.538,-10.479,-29.073,-25.243,-7.156,-27.339,-22.645,-4.856,-25.795,-23.630,-2.132,-23.340,-21.308,0.751,-22.531,-22.143,3.236,-19.790,-20.227,6.461,-19.290,-20.947,8.991,-16.540,-19.403,12.293,-15.462,-19.598,14.037,-12.085,-17.965,16.976,-10.284,-18.682,20.496,-9.031,-19.257,23.545,-11.261,-18.539,21.427,-14.349,-19.779,23.026,-17.576,-23.426,22.455,-18.501,-22.198,21.931,-22.067,-19.899,18.947,-21.499,-19.167,16.136,-23.951,-16.863,13.104,-24.029,-15.664,10.773,-26.766,-16.017,7.055,-26.002,-13.971,4.632,-28.108,-15.155,1.002,-28.157,-12.751,-1.694,-29.400,-13.707,-5.337,-30.003,-11.177,-8.166,-29.567,-8.521,-5.564,-28.724,-5.659,-8.009,-28.098,-5.812,-9.570,-31.584,-4.158,-7.923,-34.613,-5.990,-5.514,-36.946,-6.853,-8.211,-39.497,-7.383,-11.008,-36.945,-10.294,-9.598,-34.943,-12.783,-12.393,-34.285,-15.837,-10.225,-33.579,-17.157,-7.159,-35.403,-20.006,-4.643,-35.146,-23.189,-5.685,-36.957,-23.808,-2.247,-38.499,-20.404,-1.185,-39.820,-18.678,-4.593,-39.598,-15.686,-2.795,-38.074,-13.729,-3.773,-34.955,-14.486,-0.463,-33.191,-16.292,2.883,-33.118,-16.176,6.222,-31.304,-19.265,7.826,-29.760,-19.888,11.449,-28.776,-21.828,11.302,-25.514,-23.615,14.455,-24.347,-23.152,14.376,-20.567,-24.009,18.086,-20.304,-26.070,18.558,-17.143,-26.798,14.825,-16.990,-26.704,13.876,-13.306,-26.962,10.224,-14.372,-24.611,8.175,-16.558,-25.483,7.468,-20.203,-25.910,3.909,-21.503,-25.993,2.788,-25.137,-26.140,-0.767,-26.459,-24.628,-1.983,-29.722,-24.723,-5.353,-31.451,-21.611,-7.306,-32.372,-21.306,-10.647,-34.115,-18.852,-13.529,-34.255,-17.177,-14.148,-37.619,-17.632,-17.380,-39.597,-16.300,-20.480,-37.843,-13.779,-21.275,-40.590,-12.620,-17.640,-40.833,-10.539,-17.894,-37.619,-8.557,-20.549,-35.727,-8.382,-19.277,-32.138,-11.317,-20.485,-30.015,-9.666,-20.645,-26.561,-8.310,-17.098,-26.212,-10.738,-14.666,-24.546,-12.257,-11.843,-26.612,-11.301,-8.532,-24.955,-13.615,-5.499,-25.145,-12.208,-2.072,-24.234,-13.838,1.308,-23.600,-11.710,4.470,-23.608,-13.151,7.880,-22.684,-11.615,11.298,-23.381,-12.345,15.006,-23.770,-12.728,16.480,-27.268,-9.828,18.663,-28.443,-9.826,22.415,-27.818,-10.505,24.754,-30.746,-8.165,27.138,-32.592,-6.447,29.106,-29.810,-6.259,26.350,-27.170,-7.107,26.942,-23.470,-8.658,23.817,-21.870,-11.411,24.426,-19.298,-11.774,21.320,-17.125,-9.551,18.427,-16.070,-10.631,14.809,-16.618,-9.744,12.008,-14.200,-11.299,8.979,-12.511,-12.018,5.780,-14.394,-11.579,6.674,-18.067,-10.454,3.257,-19.370,-11.889,-0.198,-18.677,-11.660,-3.678,-20.199,-13.981,-6.664,-19.896,-14.042,-9.924,-21.840,-16.114,-12.770,-23.201,-15.278,-16.058,-24.889,-16.581,-18.840,-27.085,-18.467,-21.596,-25.241,-16.155,-24.422,-24.165,-16.780,-27.516,-22.013,-20.052,-26.328,-20.446,-21.887,-29.609,-21.103,-24.791,-30.183,-23.488,-26.681,-27.094,-22.248,-23.627,-24.966,-23.165,-23.778,-22.866,-19.983,-20.800,-23.173,-17.632,-21.848,-23.462,-13.985,-18.929,-23.718,-11.522,-18.877,-25.384,-8.098,-16.265,-23.325,-6.246,-15.021,-24.645,-2.884,-12.916,-22.733,-0.329,-11.372,-23.900,2.949,-8.778,-22.034,5.006,-6.753,-21.718,8.201,-4.231,-19.408,9.880,-0.729,-20.223,11.116,0.916,-18.231,13.928,-2.548,-17.452,15.258,-2.123,-15.716,18.608,-1.783,-12.071,17.557,0.485,-10.266,20.023,-0.794,-6.819,21.044,1.596,-3.954,20.281,3.720,-6.186,18.067,4.831,-6.619,14.458,2.642,-9.664,13.776,3.018,-11.550,10.492,0.173,-14.019,9.908,0.166,-16.517,7.048,-3.246,-17.379,5.608,-3.275,-20.909,4.219,-6.263,-21.577,1.965,-7.219,-24.338,-0.464,-9.457,-23.294,-3.363,-11.114,-25.754,-5.747,-13.764,-26.047,-8.461,-15.706,-29.302,-8.676,-18.009,-27.876,-11.364,-17.526,-26.296,-14.786,-15.113,-23.538,-15.831,-15.181,-20.301,-13.831,-14.175,-17.244,-15.854,-11.840,-14.590,-14.437,-11.575,-16.603,-11.223,-9.958,-14.741,-8.321,-9.534,-15.058,-4.558,-10.926,-12.096,-2.629,-9.509,-11.682,0.881,-10.922,-8.802,2.955,-8.343,-7.473,5.419,-9.046,-5.942,8.852,-7.893,-2.446,9.875,-4.422,-3.587,10.988,-3.655,-6.075,8.215,-1.536,-5.440,5.115,-0.776,-7.690,2.134,2.901,-8.635,1.955,3.290,-11.595,-0.395,1.438,-14.595,-1.835,2.359,-18.033,-3.189,0.658,-21.111,-4.644,1.327,-24.816,-5.248,1.218,-25.060,-9.049,4.295,-26.376,-10.873,2.138,-23.742,-13.635,2.547,-20.509,-11.676,4.632,-20.252,-8.497,3.813,-16.704,-7.357,0.306,-15.310,-7.829,-0.692,-12.092,-9.590,-2.182,-10.215,-6.624,-3.421,-6.632,-6.470,-4.544,-4.895,-3.280,-7.731,-2.910,-3.912,-8.544,-0.142,-1.417,-11.503,0.905,-3.602,-13.823,-1.336,-1.562,-14.984,0.085,1.795,-12.392,-2.173,3.465,-8.897,-3.164,2.298,-9.244,-6.086,-0.135,-6.651,-8.295,-1.849,-7.489,-9.949,-5.174,-5.400,-12.783,-6.642,-6.063,-14.326,-10.053,-6.889,-18.043,-9.813,-7.391,-18.750,-13.534,-9.241,-17.605,-16.642,-10.982,-19.970,-16.683,-10.388,-21.965,-13.523,-10.992,-25.379,-15.101,-13.093,-28.251,-13.751,-11.548,-30.295,-10.920,-8.831,-27.651,-10.530,-7.487,-27.158,-7.015,-5.130,-24.395,-5.890,-3.528,-24.114,-2.456,-2.595,-20.522,-1.622,-0.241,-19.240,1.089,-0.469,-15.483,1.725,1.728,-13.547,4.156,-0.030,-10.687,5.928,1.405,-8.167,8.407,-1.163,-7.279,11.063,0.245,-3.914,12.154,-0.259,-2.040,15.419,-3.991,-2.083,16.108,-4.455,-1.120,19.760,-8.235,-0.803,19.391,-8.852,-4.115,17.607,-10.580,-5.843,20.530,-10.363,-9.472,21.643,-9.981,-10.677,18.040,-9.811,-9.609,14.389,-11.815,-11.010,11.467,-10.550,-12.071,8.050,-13.031,-12.799,5.257,-12.189,-14.893,2.198,-14.137,-15.842,-0.935,-13.592,-17.030,-4.516,-15.265,-14.848,-7.172,-15.927,-15.374,-10.886,-17.710,-13.634,-13.778,-20.114,-16.463,-14.682,-23.875,-15.908,-14.786,-24.760,-19.047,-12.825,-23.256,-19.899,-9.415,-20.370,-17.393,-9.684,-19.038,-17.272,-6.110,-17.891,-19.751,-3.474,-19.167,-19.584,0.099,-17.805,-16.900,2.413,-15.215,-18.298,4.821,-14.616,-16.166,7.915,-11.529,-16.542,10.095,-11.442,-15.021,13.586,-7.828,-14.655,14.744,-7.560,-14.044,18.508,-5.621,-11.115,19.986,-3.737,-11.288,23.295,-1.070,-9.055,24.866,2.202,-10.472,26.193,5.413,-9.243,27.812,8.843,-10.780,28.388,10.953,-9.206,31.124,14.631,-10.198,31.206,16.650,-10.058,34.431,20.462,-10.147,34.508,23.205,-9.587,37.083,26.978,-9.581,37.603,29.535,-8.661,40.264,32.269,-6.055,39.804,34.916,-7.328,40.122,34.390,-11.069,39.605,38.415,-3.757,52.877,38.318,-4.028,49.072,35.408,-2.627,47.047,32.821,-5.057,45.642,29.487,-4.309,43.942,26.573,-6.274,42.473,24.605,-4.791,39.554,21.182,-6.130,38.545,19.310,-5.042,35.415,15.791,-5.497,34.045,14.707,-5.313,30.400,11.175,-5.362,28.986,11.818,-7.007,25.619,8.368,-8.439,24.852,5.638,-6.578,22.921,3.260,-5.706,25.769,4.077,-2.906,28.207,4.177,-3.807,31.913,2.778,-1.862,34.887,3.515,-2.184,38.604,6.795,-4.088,38.438,8.146,-5.068,41.861,11.768,-6.094,42.459,13.151,-7.489,45.727,16.900,-8.073,46.129,18.404,-10.019,49.040,21.862,-9.047,50.313,23.746,-11.149,52.894,24.357,-9.552,56.302,22.721,-6.498,57.874,25.795,-4.245,57.601,26.800,-5.197,61.154,30.305,-5.364,62.653,29.970,-9.171,62.812,28.846,-9.438,59.162,31.258,-10.148,56.308,29.818,-7.632,53.831,29.106,-3.968,54.646,26.509,-2.411,52.335,27.171,1.211,51.335,24.634,2.501,48.822,21.961,1.123,46.504,21.751,3.131,43.273,18.594,2.396,41.240,17.983,3.860,37.770,15.147,4.048,35.230,12.416,5.609,37.374,13.005,2.919,39.992,13.089,3.742,43.718,14.102,1.265,46.418,13.886,0.880,50.198,16.431,-1.305,52.047,15.437,-3.074,55.273,17.271,-2.982,57.567,18.955,0.330,56.622,22.243,-0.077,54.742,25.336,1.850,55.902,24.839,2.784,59.593,28.004,4.955,59.525,27.823,8.403,57.862,36.066,-26.453,50.366,34.566,-23.097,49.288,32.470,-21.400,51.991,29.153,-20.387,50.406,28.260,-17.136,52.179,24.626,-16.505,51.223,21.403,-14.887,52.457,20.119,-18.283,53.663,22.900,-18.681,56.249,23.393,-15.313,57.978,20.980,-12.374,58.464,19.809,-10.556,55.330,19.127,-7.041,54.015,15.922,-7.139,51.963,15.662,-4.150,49.617,12.421,-3.767,47.640,11.819,-1.570,44.583,8.808,-0.412,42.565,8.331,0.682,38.950,5.059,2.210,37.753,5.287,1.436,34.024,7.784,-0.042,31.557,7.364,0.038,27.769,9.019,-1.888,24.924,12.824,-1.805,24.990,12.766,0.176,28.239,15.382,-0.746,30.846,15.981,-0.342,34.577,19.102,-1.057,36.627,20.152,-1.247,40.286,23.741,-1.135,41.579,24.502,-2.071,45.202,27.887,-1.049,46.647,29.839,-2.578,49.554,33.144,-3.838,50.979,34.379,-6.850,52.901,34.668,-6.161,56.632,38.341,-7.058,57.110,37.996,-7.954,60.812,35.292,-10.480,59.862,37.355,-11.632,56.864,40.399,-12.526,58.998,38.329,-14.414,61.589,38.687,-17.316,59.154,42.142,-16.481,57.737,42.449,-19.520,55.410,38.994,-19.997,53.846,37.649,-19.514,50.316,34.459,-17.442,50.490,31.790,-17.060,47.803,29.454,-14.102,48.343,26.015,-14.693,46.819,22.993,-12.451,46.264,19.516,-13.223,44.918,16.668,-11.251,43.336,13.067,-12.183,42.504,10.756,-10.059,40.358,7.178,-9.911,39.086,4.628,-7.659,37.355,1.137,-6.551,38.407,-0.755,-6.113,35.122,-0.592,-4.935,31.506,-2.520,-1.859,30.312,-4.633,-3.540,27.619,-8.244,-4.527,26.920,-8.263,-8.341,27.023,-4.797,-9.898,27.457,-5.371,-13.431,28.808,-1.750,-14.609,29.014,0.864,-15.250,31.708,2.234,-12.294,33.673,6.033,-12.004,33.379,8.063,-13.306,36.326,11.548,-14.587,37.136,14.623,-14.498,39.343,18.394,-14.026,39.211,21.552,-14.440,41.293,25.066,-12.967,41.358,28.223,-14.632,42.696,31.518,-13.174,43.930,34.459,-15.381,44.923,37.162,-14.360,47.405,40.669,-15.813,47.049,43.566,-15.849,49.524,46.900,-14.104,48.966,50.318,-13.495,50.531	LNLDPVQLTFYAGPNGSQFGFSLDFHKDSHGRVAIVVGAPRTLGPSQEETGGVFLCPWRAEGGQCPSLLFDLRDETRNVGSQTLQTFKARQGLGASVVSWSDVIVACAPWQHWNVLEKTEEAEKTPVGSCFLAQPESGRRAEYSPCRGNTLSRIYVENDFSWDKRYCEAGFSSVVTQAGELVLGAPGGYYFLGLLAQAPVADIFSSYRPGILLWHVSSQSLSFDSSNPEYFDGYWGYSVAVGEFDGDLNTTEYVVGAPTWSWTLGAVEILDSYYQRLHRLRGEQMASYFGHSVAVTDVNGDGRHDLLVGAPLYMESRADRKLAEVGRVYLFLQPRGPHALGAPSLLLTGTQLYGRFGSAIAPLGDLDRDGYNDIAVAAPYGGPSGRGQVLVFLGQSEGLRSRPSQVLDSPFPTGSAFGFSLRGAVDIDDNGYPDLIVGAYGANQVAVYRAQPVVKASVQLLVQDSLNPAVKSCVLPQTKTPVSCFNIQMCVGATGHNIPQKLSLNAELQLDRQKPRQGRRVLLLGSQQAGTTLNLDLGGKHSPICHTTMAFLRDEADFRDKLSPIVLSLNVSLPPTEAGMAPAVVLHGDTHVQEQTRIVLDCGEDDVCVPQLQLTASVTGSPLLVGADNVLELQMDAANEGEGAYEAELAVHLPQGAHYMRALSNVEGFERLICNQKKENETRVVLCELGNPMKKNAQIGIAMLVSVGNLEEAGESVSFQLQIRSKNSQNPNSKIVLLDVPVRAEAQVELRGNSFPAGPKVEHTYELHNNGPGTVNGLHLSIHLPGQSQPSDLLYILDIQPQGGLQCFPQPPVNPLKDPVLVSCDSAPCTVVQCDLQEMARGQRAMVTVLAFLWLPSLYQRPLDQFVLQSHAWFNVSSLPYAVPPLSLPRGEAQVWTQLLRAC	9606	Homo sapiens	Structure of complete ectodomain of integrin aIIBb3	3FCS	C	Integrin	3
10	job_A	7usm-assembly1.cif.gz_A Integrin alphaM/beta2 ectodomain	16.5	139	95	7	1	128	544	672	1	7.362e-05	181	139	848	KLAATKTV---NNAKPKLGE--TIEYTISFRNTIENGVLNKVVITDQLPKGLTYVKDSLTSVGDEPKPTSLKEANGTITAE--YPSITDTKERSIRFKVIVNEEAKAGETILNKAKVDDTVNPPE----EPEVPVVPET	QDDLSITFSFMSLDCLVVGGPREFNVTVTVRN--DGEDSYRTQVTFFFPLDLSYRK--VST------WRLACESLKSTSCSINHPIFPENSEVTFNITFDVDSKASLGNKLLLKANVTSENNMPRTNKTEFQLELPVKY	161.079,180.709,176.960,160.567,184.126,175.383,160.574,183.286,171.671,157.323,181.563,170.705,157.142,178.294,168.772,153.809,176.701,169.769,151.902,179.126,167.512,154.674,180.263,165.182,153.459,181.827,161.947,154.966,180.262,158.831,155.354,181.304,155.197,155.648,178.715,152.433,156.755,179.235,148.846,157.815,176.808,146.116,160.514,179.300,145.099,164.006,177.831,144.947,166.181,179.360,147.657,163.281,180.993,149.511,164.253,181.771,153.093,167.967,182.320,152.457,167.950,185.964,153.606,165.350,187.918,155.585,165.137,191.564,156.664,162.314,193.259,158.541,160.611,196.359,157.151,158.641,199.018,159.006,155.039,198.103,159.754,154.258,194.430,159.166,156.331,193.612,156.071,159.279,191.235,155.647,161.436,191.015,152.523,162.683,187.485,151.819,165.178,186.636,149.102,164.990,183.582,146.843,168.472,183.605,145.293,167.844,180.505,143.137,164.240,180.861,141.906,164.242,181.144,138.109,161.429,183.368,136.826,162.632,184.320,133.325,165.439,183.716,130.858,168.779,184.558,132.513,166.933,185.848,135.604,167.203,184.129,138.991,166.384,185.615,142.374,163.287,187.604,143.307,162.065,189.458,146.387,159.024,188.250,148.319,157.468,190.856,150.602,155.505,189.047,153.314,152.758,190.586,155.440,151.478,189.437,158.825,147.930,190.609,158.077,147.578,188.989,154.644,149.149,185.723,155.806,150.923,185.238,152.470,153.571,186.730,150.191,153.645,188.171,146.684,156.698,189.147,144.623,157.811,192.764,144.529,157.149,194.059,141.019,160.805,194.925,140.414,161.980,196.000,136.953,165.207,193.998,136.685,167.651,195.219,134.002,168.203,193.054,130.940,171.998,192.692,131.102,171.998,188.860,131.373,172.038,189.196,135.122,171.278,185.979,137.036,171.584,188.423,139.946,170.844,185.766,142.579,168.825,188.677,143.913,167.899,188.515,147.575,171.208,186.920,148.575,171.970,190.118,150.530,169.513,192.600,152.028,169.483,195.702,154.223,166.941,198.148,155.616,166.436,201.094,157.963,163.306,202.329,159.722,163.898,206.116,159.922,163.882,207.277,157.222,162.174,204.263,155.610,164.787,202.638,153.379,165.413,199.097,152.188,168.338,197.765,150.168,168.406,194.676,147.950,171.589,193.581,146.186,172.448,190.878,143.694,175.998,189.768,144.473,176.355,187.568,141.364,175.677,189.386,138.088,177.225,187.153,135.419,178.656,189.687,132.967,179.476,187.368,130.059,182.134,189.461,128.330,184.091,188.520,125.208,186.647,186.381,127.075,185.482,185.898,130.675,182.323,185.908,132.793,183.004,188.398,135.577,180.892,188.582,138.733,179.747,192.016,139.903,177.059,193.358,142.214,173.970,195.420,141.463,172.115,197.366,144.121,168.522,198.551,144.614,167.611,201.305,147.093,163.917,201.683,147.937,162.012,204.280,149.917,158.502,203.992,151.333,157.202,202.438,148.082,158.804,199.398,146.429,158.097,200.539,142.871,161.113,202.266,141.285,164.679,202.471,142.525,168.205,203.491,141.499,170.465,200.657,140.390,174.034,202.016,140.547,187.933,196.415,140.465,186.297,193.457,138.727,185.270,190.177,140.391,184.237,192.313,143.353,180.652,191.122,144.006,179.872,194.601,145.250,176.743,193.750,147.214,177.813,190.614,149.076,176.867,192.278,152.370,175.026,195.565,152.757,174.407,198.225,155.384,172.695,201.618,155.297,174.704,204.448,156.830,173.400,207.896,157.734,174.624,209.121,154.330,173.742,206.155,152.109,174.199,202.448,151.435,177.366,200.553,152.345,178.400,197.806,149.919,181.035,195.153,150.631,183.264,193.688,147.909,184.550,190.290,149.036,186.587,189.864,145.847,188.378,193.183,145.350,192.164,193.007,144.853,192.531,189.223,144.503,189.834,188.401,147.073,191.524,190.632,149.655,188.331,192.625,150.202,187.051,196.123,150.783,183.892,198.187,151.048,182.338,201.090,149.177,180.643,203.768,151.278,178.081,205.826,149.369,177.049,209.395,150.135,175.175,209.706,146.829,174.627,207.624,143.709,177.542,209.433,142.011,180.137,209.759,144.808,181.642,206.957,146.891,184.883,206.170,148.717,186.662,202.816,148.864,187.737,201.571,152.302,190.260,198.787,152.934,193.543,197.941,154.654,197.084,198.798,153.657,198.766,196.052,151.637,201.674,194.229,153.292,203.416,191.378,151.446,200.196,189.726,150.194,199.280,188.559,153.709,195.680,189.734,153.162,195.074,187.765,149.953,192.038,185.436,149.872,190.937,186.910,153.218,187.428,187.819,151.928,187.265,191.164,153.718,183.676,192.357,153.603,182.207,188.864,153.963,180.455,190.543,156.888,180.062,194.196,157.824,178.668,196.201,160.720,178.318,199.788,161.927,179.659,200.934,165.304,178.538,204.231,166.841,181.197,206.286,168.649,179.596,209.414,170.142,177.006,209.173,167.337,179.825,209.237,164.748,179.697,206.486,162.131,182.464,203.878,162.161,183.013,200.532,160.478,183.892,196.938,161.379,184.770,194.345,158.735,185.354,190.598,158.875,187.723,188.344,156.925,186.708,184.728,157.624,189.460,183.316,155.371,192.349,185.556,156.492,195.405,183.387,155.950,193.449,180.350,157.079,192.518,181.549,160.582,190.400,184.678,160.062,190.508,188.348,161.016,188.176,191.185,162.040,189.131,194.871,162.083,187.771,198.278,163.053,187.854,201.273,160.708,187.662,204.817,162.085,187.223,208.227,160.460,190.355,209.788,161.944,190.358,213.358,160.576,188.349,212.711,157.417,190.240,209.674,156.149,189.212,206.096,156.921,191.936,204.178,158.767,192.151,200.733,160.362,193.135,201.167,164.017,192.666,197.720,165.582,192.130,194.107,164.564,191.934,190.631,166.094,192.806,187.184,164.759,191.467,183.653,165.088,193.141,180.588,166.572,192.145,177.367,164.790,192.780,176.678,161.115,189.524,176.249,159.218,187.409,177.566,162.095,186.481,180.285,159.576,186.681,183.117,162.120,184.846,186.260,161.019,181.979,184.782,158.979,179.373,186.989,160.670,179.661,190.243,162.614,177.216,191.896,165.000,177.855,195.239,166.684,175.954,195.291,169.982,175.020,198.408,171.967,174.349,196.706,175.287,173.600,199.737,177.468,171.584,201.666,174.819,173.522,204.851,175.663,174.024,205.578,171.954,177.544,204.141,171.634,178.592,200.657,170.563,180.085,198.340,173.187,180.822,194.913,171.675,181.479,193.237,168.337,180.547,189.563,167.948,182.716,187.448,165.646,181.292,184.104,164.552,183.369,181.055,163.613,180.755,178.491,162.536,183.337,175.854,161.539,185.345,175.642,164.770,186.003,171.935,165.302,186.016,170.007,168.569,185.375,166.343,169.299,181.757,166.989,170.340,181.117,170.613,169.290,181.091,172.602,166.071,181.338,176.376,165.778,181.988,179.235,168.193,181.437,182.977,168.590,183.664,185.362,170.545,183.112,188.685,172.325,185.475,191.583,171.556,184.745,194.752,173.556,185.776,198.066,172.065,189.365,199.120,172.833,189.775,202.133,175.106,192.218,204.834,174.067,195.333,203.487,172.369,195.010,200.012,173.904,195.213,196.904,171.737,191.983,195.138,170.785,191.603,191.674,172.306,188.922,189.057,172.935,187.628,188.185,176.392,185.030,185.407,175.979,183.895,182.560,173.728,180.396,181.113,173.317,179.506,177.533,172.390,176.492,175.486,171.398,175.232,172.299,172.991,177.611,169.384,173.369,177.046,166.330,171.214,176.222,168.482,168.169,179.314,168.281,165.944,179.157,170.305,162.720,176.283,172.340,164.171,177.649,175.465,162.417,176.893,177.501,165.537,177.502,181.157,164.738,176.525,181.225,161.061,173.848,183.894,161.651,173.959,186.882,164.012,171.316,189.503,164.761,170.309,192.106,167.340,166.949,191.406,168.988,166.962,194.505,171.173,165.795,193.955,174.748,163.884,190.668,174.765,163.469,189.935,178.489,162.849,193.536,179.579,166.042,194.643,181.316,167.339,197.449,179.021,170.297,195.284,177.912,170.607,194.294,174.256,170.250,190.576,173.493,171.597,188.549,170.567,170.325,185.498,168.705,172.718,183.091,166.988,171.920,180.527,164.293,172.966,176.860,164.402,171.610,175.379,161.153,173.751,172.208,161.205,172.385,170.637,164.386,170.323,167.428,164.480,171.300,166.314,160.953,171.032,169.773,159.345,167.566,170.517,160.749,169.211,173.278,162.760,168.673,175.316,165.906,168.712,178.949,167.056,170.372,180.182,170.266,169.388,183.262,172.292,172.082,184.942,174.416,171.342,187.735,176.887,173.570,190.765,177.269,174.958,191.235,180.775,174.998,194.451,182.805,178.810,194.462,182.792,178.752,195.334,179.078,179.145,191.659,178.218,177.286,188.600,176.932,176.333,185.709,179.192,178.527,182.621,178.631,175.519,180.267,178.318,172.498,180.390,176.029,169.063,181.249,177.400,166.977,179.404,174.792,167.451,176.834,172.034,164.781,176.544,169.327,164.966,173.251,167.426,163.629,172.702,163.918,162.514,169.191,164.883,160.070,170.636,167.413,158.697,173.068,164.811,158.080,170.818,161.793,159.638,167.763,160.083,159.841,169.790,156.864,162.368,172.344,158.153,165.901,171.945,156.807,168.837,174.269,157.578,166.708,176.046,160.190,168.443,179.170,161.462,170.416,179.919,158.295,169.118,183.518,158.365,168.017,185.901,161.121,166.476,189.366,161.312,165.356,191.339,164.347,164.941,194.848,165.652,161.362,195.839,164.826,157.844,194.838,165.833,155.770,193.199,163.094,152.821,191.862,165.136,152.039,195.438,166.353,151.796,194.154,169.927,154.736,196.327,171.009,157.311,193.506,171.154,160.316,192.952,168.894,159.911,189.996,166.527,162.555,187.632,165.145,162.207,186.186,161.639,164.181,183.035,160.821,165.149,181.595,157.452,165.010,178.005,156.243,165.019,176.069,152.975,161.668,177.045,151.484,160.173,178.242,154.784,160.162,181.452,156.813,158.928,181.547,160.408,157.991,184.428,162.709,159.246,183.734,166.241,157.264,186.439,168.010,158.724,187.522,171.339,156.301,186.667,174.105,155.643,189.163,176.919,157.533,188.314,180.108,155.517,187.999,183.316,157.026,188.186,186.801,155.128,187.226,189.956,155.627,189.006,193.283,154.292,187.032,196.251,153.589,188.742,199.580,152.865,186.541,202.600,151.673,188.546,205.613,150.813,186.454,208.655,148.074,187.857,210.894,149.015,188.184,213.670,152.652,188.822,212.742,153.793,186.324,215.393,152.289,183.135,216.787,150.383,183.836,219.996,151.931,182.265,223.086,148.725,180.551,224.232,148.199,179.039,220.766,151.427,176.998,220.871,152.501,176.587,224.510,151.712,173.183,226.005,144.401,170.690,217.700,141.862,173.484,217.281,144.553,176.179,217.549,144.643,178.345,214.456,146.211,181.285,212.642,145.841,183.311,209.439,147.996,184.135,206.408,147.327,186.474,203.474,148.959,185.454,200.184,149.106,188.081,197.430,150.096,187.229,193.852,150.968,190.223,191.664,151.856,189.666,188.004,153.934,192.335,186.256,155.306,192.931,182.770,159.057,193.394,182.452,158.680,194.857,178.944,156.786,197.856,177.585,154.405,197.254,174.685,151.050,198.244,173.173,148.882,195.529,174.741,145.729,196.826,176.409,144.648,196.196,179.986,142.789,192.934,180.528,144.077,191.251,177.366,146.859,189.330,179.144,145.329,186.375,181.004,147.429,183.795,182.848,146.717,180.522,184.650,148.872,180.009,187.748,149.185,176.997,190.046,151.114,177.222,193.313,151.899,174.992,196.289,151.974,176.113,199.924,154.016,174.023,202.374,154.078,174.513,206.148,157.414,173.440,207.652,158.792,172.485,204.258,161.862,170.309,204.771,160.716,168.784,208.084,158.817,165.548,208.693,155.694,165.754,210.875,154.978,169.427,210.146,153.825,171.489,213.130,150.989,173.168,211.198,148.314,172.376,208.605,145.872,174.301,206.428,142.204,174.627,207.348,140.699,173.817,203.939,142.801,170.684,203.319,143.594,169.482,206.883,147.173,168.680,205.829,150.450,170.560,205.392,150.125,171.084,201.615,147.678,172.909,199.342,147.604,173.187,195.547,145.449,175.924,194.015,144.860,177.004,190.415,143.122,180.081,189.023,143.080,182.414,186.026,144.752,185.688,187.000,144.758,189.077,185.311,147.581,191.616,185.290,146.670,193.160,188.659,146.966,192.722,192.410,144.945,189.738,193.633,144.720,188.373,197.160,143.169,185.462,199.034,143.229,184.642,202.745,143.444,181.072,204.051,143.497,180.049,207.700,146.197,177.902,209.307,145.901,175.332,212.089,148.312,173.767,214.572,147.532,170.062,215.176,149.722,169.848,218.309,151.330,171.840,221.073,154.975,172.792,220.508,157.487,172.338,223.336,160.567,173.294,221.246,159.585,176.761,219.913,163.181,177.405,218.875,162.507,178.036,215.187,159.494,179.698,213.518,156.796,178.044,211.526,157.940,178.411,207.910,155.708,178.836,204.856,157.102,178.036,201.412,155.380,179.023,198.167,156.463,177.726,194.775,154.454,178.201,191.602,154.323,177.584,187.866,152.640,180.017,185.470,150.898,179.131,182.195,149.913,181.994,179.900,146.688,181.881,177.917,147.019,182.484,174.154,146.025,185.953,172.957,143.115,185.413,170.567,143.330,188.866,168.971,147.084,188.869,168.294,147.290,185.288,167.006,147.395,182.870,169.954,150.377,184.584,171.579,151.087,183.348,175.092,152.688,185.085,178.082,155.818,183.473,179.527,157.080,183.465,183.109,160.619,184.790,183.479,163.344,182.153,183.690,165.230,184.032,186.432,162.085,184.952,188.370,162.026,183.973,192.035,159.880,180.842,191.902,160.264,180.046,195.628,159.066,182.411,198.358,159.658,181.878,202.078,158.012,183.665,204.997,158.620,183.200,208.717,155.852,182.973,211.336,157.760,183.454,214.598,156.635,182.358,218.032,156.240,184.909,220.816,159.155,185.353,223.210,158.874,185.315,227.003,162.147,186.866,228.247,160.536,188.790,231.077,157.449,189.054,233.271,155.296,187.792,230.361,156.259,191.054,228.624,157.218,191.608,224.992,160.911,191.448,224.124,162.947,194.561,223.364,166.605,195.442,222.909,168.925,198.416,222.423,171.127,196.811,219.776,173.796,199.111,218.350,176.541,198.914,215.732,179.801,200.803,215.239,182.754,200.011,212.997,185.986,201.661,211.916,188.734,201.224,209.325,191.124,201.001,212.255,194.742,201.999,211.549,193.759,202.659,207.916,194.227,206.071,206.299,192.893,205.562,202.763,191.579,202.669,200.683,193.765,201.978,197.638,191.808,200.152,194.949,194.841,198.805,193.093,196.355,197.176,196.172,195.968,195.490,198.535,192.977,193.610,197.115,191.460,192.779,200.524,190.476,195.036,203.413,188.621,194.208,206.615,186.807,196.380,209.146,186.498,195.824,212.899,182.718,195.677,213.192,181.432,195.601,216.767,177.828,195.033,217.845,176.505,195.633,221.360,173.199,194.579,222.914,171.520,195.980,226.023,168.237,195.585,227.865,167.145,192.071,226.880,168.302,189.140,224.767,167.978,189.504,220.994,166.764,186.629,218.806,168.107,185.894,215.302,170.292,188.988,215.013,171.272,189.686,211.402,173.490,192.545,210.215,173.086,193.780,206.637,176.029,195.429,204.875,175.221,197.760,201.974,178.219,198.641,199.830,179.007,199.568,196.209,178.624,196.975,193.472,182.393,196.810,192.897,183.080,195.212,196.303,182.539,191.578,197.279,182.396,189.626,200.533,184.921,186.930,201.472,185.103,185.913,205.128,183.861,186.498,208.670,186.016,185.597,211.680,185.254,185.682,215.434,180.304,182.747,218.987,178.717,180.538,216.329,179.254,183.311,213.780,178.388,182.503,210.165,177.470,184.808,207.303,175.840,184.554,203.887,175.996,186.689,200.758,173.904,198.660,196.205,174.194,194.963,197.013,173.673,193.477,200.464,175.209,190.870,202.754,173.502,189.460,205.851,175.671,187.987,208.612,174.116,185.778,211.289,175.446,186.918,214.661,175.375,183.691,216.702,171.992,182.299,215.765,169.550,182.017,217.424,170.451,184.215,220.426,172.775,187.038,221.479,173.071,187.159,225.271,172.462,189.988,227.708,174.939,192.891,227.601,177.030,190.902,225.114,179.601,192.437,222.788,181.033,190.834,219.653,183.879,191.928,217.389,184.583,190.497,213.952,186.526,191.372,210.811,184.194,191.496,207.810,186.679,190.953,204.976,185.879,192.506,201.599,187.488,192.029,198.189,187.969,195.178,196.100,187.827,194.808,192.326,191.036,195.681,190.494,189.075,197.575,187.815,186.693,199.107,190.359,185.301,202.659,190.298,183.948,203.569,193.744,183.994,207.341,193.287,185.936,209.801,195.389,184.747,208.242,198.661,183.171,204.886,199.489,180.096,204.909,201.737,179.827,201.689,203.715,176.438,201.476,205.421,175.433,198.732,207.844,172.433,198.496,210.142,171.248,195.740,212.453,167.822,194.119,212.628,166.238,191.683,215.058,163.106,189.571,215.315,161.825,192.022,217.946,161.362,194.661,215.194,162.416,197.569,217.395,162.316,201.090,215.922,165.262,202.485,213.978,167.229,204.226,216.708,169.937,206.630,215.542,172.704,204.231,216.628,171.248,201.150,214.903,172.538,202.588,211.602,176.170,203.488,210.973,177.859,205.048,207.957,181.462,206.219,207.742,182.927,207.377,204.443,186.597,206.671,203.794,188.679,208.374,201.087,189.165,206.423,197.862,192.595,206.987,196.331,193.084,205.237,192.997,196.389,203.441,192.521,198.504,204.632,189.596,201.961,203.490,188.511,203.812,206.007,186.332,207.465,205.541,185.373,209.640,208.389,184.090,213.097,207.553,182.750,215.818,209.116,180.666,216.558,207.636,177.251,219.760,206.733,175.442,219.280,209.422,172.788,219.859,212.130,175.404,223.175,213.957,175.116,224.676,212.389,178.233,228.228,213.615,177.598,229.996,216.674,176.212,233.569,217.940,176.132,234.787,221.065,177.946,234.828,224.501,176.300,236.418,227.487,178.047,238.201,229.500,175.329,234.978,231.258,174.299,231.262,230.982,174.989,229.257,228.809,172.603,225.666,227.803,171.868,225.246,224.022,171.647,221.905,222.219,171.537,221.362,219.340,173.949,218.249,217.369,174.826,216.949,215.274,177.724,213.991,212.980,176.979,212.045,212.037,180.120,209.933,209.247,178.655,206.642,208.914,180.538,204.503,205.776,180.742,201.246,204.715,182.398,201.578,201.069,183.436,198.504,200.952,185.676,194.861,200.586,184.715,193.583,204.140,185.346,193.498,207.059,182.939,194.529,210.100,184.943,195.247,213.830,184.648,198.934,214.602,185.213,200.878,217.819,185.789,204.456,217.355,184.606,207.313,219.626,185.706,210.869,220.144,184.476,213.538,222.086,186.362,216.162,223.462,183.977,219.277,225.518,184.824,219.220,228.949,183.194,221.896,231.133,184.848,225.003,230.760,187.017,227.152,233.569,188.448,224.967,236.150,186.673,225.768,234.321,183.413,223.225,232.216,181.548,223.778,228.482,181.224,220.632,228.121,179.073,219.007,230.669,176.767,215.496,229.396,175.945,214.442,225.932,177.147,211.548,224.851,174.918,209.567,221.784,175.957,208.212,219.620,173.142,205.962,216.560,172.888,206.163,214.246,169.880,202.795,212.514,170.441,200.701,215.648,169.700,198.566,215.101,172.808,196.659,218.182,173.929,198.535,220.236,176.526,199.786,223.727,177.343,203.123,224.777,178.804,204.553,227.828,180.569,207.806,228.890,182.231,208.829,230.334,185.602,212.243,231.336,186.966,213.499,230.872,190.528,216.760,231.735,192.275,219.319,229.255,193.663,218.835,227.849,197.151,222.449,228.364,198.295,224.833,231.296,197.893,227.961,229.107,198.197,228.494,228.369,194.491,232.179,229.214,195.000,232.555,226.328,197.488,229.840,223.845,196.471,231.709,223.222,193.210,234.822,222.524,195.282,232.877,220.061,197.438,231.158,218.313,194.509,231.083,218.888,190.733,227.261,218.953,190.632,225.755,221.982,188.867,222.022,222.194,189.557,219.481,224.710,190.883,221.470,224.866,194.139,224.522,226.310,192.332,222.728,228.075,189.481,219.488,229.858,188.676,216.924,227.437,187.258,213.687,227.809,185.316,210.575,225.732,185.956,208.600,224.462,182.957,205.213,223.065,183.984,203.009,221.299,181.434,199.409,220.357,182.216,197.790,217.321,180.583,194.061,216.843,181.323,193.802,213.189,180.230,196.692,210.707,180.340,195.152,207.403,179.312,195.846,203.763,180.070,198.927,202.024,178.649,200.020,205.017,176.571,203.485,206.554,176.330,204.802,209.898,175.117,208.322,211.272,174.688,208.451,214.481,176.722,211.594,216.106,175.320,213.479,219.292,176.185,215.514,221.184,173.609,217.609,224.323,173.826,221.061,225.756,173.310,223.619,225.393,176.095,225.618,228.515,176.995,229.250,228.134,178.114,229.360,231.507,179.860,229.894,230.255,183.434,232.484,227.465,183.177,234.437,227.055,186.422,237.886,225.434,186.394,237.495,223.670,189.726,239.656,220.833,191.049,237.386,218.211,189.489,238.001,218.156,185.743,234.273,217.574,185.117,230.963,219.291,185.832,227.388,218.022,185.700,224.330,219.878,184.409,221.343,218.193,186.061,217.675,218.550,185.105,214.938,216.732,187.021,211.454,215.820,185.783,208.862,214.779,188.365,205.250,213.864,187.614,202.872,215.693,189.932,199.335,214.360,190.300,196.380,215.227,192.507,197.257,213.411,195.732,193.675,213.775,196.983,192.617,211.071,194.504,195.732,209.246,193.208,198.727,207.484,194.743,201.741,205.323,193.945,202.339,201.844,195.292,204.869,201.305,198.106,208.397,200.520,196.980,207.835,200.877,193.241,206.740,204.498,193.745,210.308,205.803,194.002,210.466,206.232,190.206,208.030,209.154,189.922,211.053,211.431,189.397,214.152,211.097,187.242,217.274,213.077,186.401,219.637,213.356,183.443,223.218,214.607,183.672,225.250,216.117,180.836,228.917,215.653,181.702,231.550,218.170,180.563,235.226,217.183,180.768,238.232,216.345,178.564	FNLDTENAMTFQENARGFGQSVVQLQGSRVVVGAPQEIVAANQRGSLYQCDYSTGSCEPIRLQVPVEAVNMSLGLSLAATTSPPQLLACGPTVHQTCSENTYVKGLCFLFGSNLRQQPQKHEMSQEGFSAAITSNGPLLSTVGSYDWAGGVFLYTSKEKSTFINMTRVDSDMNDAYLGYAAAIILRNRVQSLVLGAPRYQHIGLVAMFRQNTGMWESNANVKGTQIGAYFGASLCSVDVDSNGSTDLVLIGAPHYYEQTRGGQVSVCPLPRGRARWQCDAVLYGEQGQPWGRFGAALTVLGDVNGDKLTDVAIGAPGEEDNRGAVYLFHGTSGSGISPSHSQRIAGSKLSPRLQYFGQSLSGGQDLTMDGLVDLTVGAQGHVLLLRSQPVLRVKAIMEFNPREVARNVFECGKEAGEVRVCLHVQKSTRDRLREGQIQSVVTYDLALDSGRPHSRAVFNETKNSTRRQTQVLGLTQTCETLKLQLPNCIEDPVSPIVLRLNFSLVGTPLSAFGNLRPVLAEDAQRLFTALFPFEKNCGNDNICQDDLSITFSFMSLDCLVVGGPREFNVTVTVRNDGEDSYRTQVTFFFPLDLSYRKVSTWRLACESLKSTSCSINHPIFPENSEVTFNITFDVDSKASLGNKLLLKANVTSENNMPRTNKTEFQLELPVKYAVYMVVTSHGVSTKYLNFTASENTSRVMQHQYQVSNLGQRSLPISLVFLVPVRLNQTVIWDRPQVTFSENLSSTCHTKERLPSHSDFLAELRKAPVVNCSIAVCQRIQCDIPFFGIQEEFNATLKGNLSFDWYIKTSHNHLLIVSTAEILFNDSVFTLLPGQGAFVRSQTETKVEP	9606	Homo sapiens	Integrin alphaM/beta2 ectodomain	7USM	A	Integrin	2
11	job_A	2okm-assembly1.cif.gz_A Crystal structure of ACE19, the collagen binding subdomain of Enterococcus faecalis surface protein ACE	11.1	152	96	10	2	127	7	145	1	0.000123	142	139	146	LAATKTVNNAKPKLGE--TIEYTISFRNTIENGVLNKVVITDQLPKGLTYVKDSLT--SVGDEP-----------------KPTSLKEANGTITAEYPSI-TDTKERSIRFKVIVNE--EAKAGETILNKAKV--DDTVNPPEEPEVPVVPE	FYKVG------DLAGESNQVRWFLN-VNLNKSDVTEDISIADRQGSGQQLNKESFTFDIVNDKETKYISLAEFEQQGYGKIDFVT----DNDFNLRFYRDKARFTSFIVRYTSTITEAGQHQA--TFENSYDINYQLNNQDATNEKNTSQVK	6.551,-1.363,91.259,8.409,-4.598,90.540,11.163,-4.632,87.910,10.268,-7.282,85.322,12.087,-8.173,82.121,10.494,-6.767,78.970,9.407,-10.324,78.269,9.245,-13.629,80.056,7.318,-16.842,79.856,6.230,-19.295,82.545,3.665,-22.015,83.022,2.091,-24.274,85.617,-0.137,-27.326,86.013,-2.878,-25.584,88.008,-6.580,-25.872,87.252,-7.627,-28.367,84.576,-6.495,-31.984,84.636,-4.027,-32.998,81.922,-3.399,-29.412,80.815,-0.465,-27.028,80.983,-1.246,-23.358,81.600,1.155,-21.017,79.808,1.758,-17.296,80.239,3.419,-14.804,77.901,4.251,-11.724,79.985,4.760,-8.737,77.737,6.016,-5.311,78.815,4.742,-5.578,82.402,6.563,-2.357,83.296,4.662,-0.586,80.538,7.660,0.869,78.706,7.314,2.708,75.407,8.163,0.751,72.233,9.322,1.990,68.814,8.221,-0.976,66.703,5.921,-3.989,66.782,6.681,-6.774,69.248,7.041,-10.103,67.443,7.110,-13.491,69.150,7.907,-16.762,67.375,6.761,-19.594,69.636,7.646,-23.283,69.284,6.009,-25.547,71.856,7.811,-28.571,73.267,6.834,-32.232,73.067,4.065,-33.982,74.984,1.598,-31.153,74.409,-1.129,-30.146,71.981,-1.775,-26.422,71.759,-5.375,-25.385,72.459,-5.718,-22.783,69.687,-9.058,-21.512,70.995,-7.825,-20.954,74.565,-6.066,-17.595,74.188,-7.058,-14.620,76.334,-5.337,-11.257,76.630,-4.947,-9.336,79.911,-4.209,-5.802,78.658,-3.298,-2.967,81.007,-2.235,0.671,80.755,-2.818,3.830,82.812,-6.148,4.323,81.050,-7.837,0.951,81.402,-7.767,-2.754,82.206,-9.158,-5.163,79.607,-9.430,-8.952,79.338,-10.291,-9.951,75.780,-10.351,-12.935,73.426,-8.029,-13.562,70.492,-10.743,-12.498,68.047,-11.237,-9.260,70.001,-7.459,-8.755,70.246,-7.274,-8.803,66.457,-10.541,-6.967,65.771,-9.461,-4.101,68.037,-6.134,-3.612,66.278,-3.778,-4.879,68.980,-2.029,-7.426,66.808,-2.260,-10.745,65.025,-1.530,-14.424,65.608,-0.528,-17.017,63.031,-0.650,-20.698,63.896,2.110,-21.930,61.580,1.617,-25.548,62.686,-0.643,-27.211,65.253,1.757,-26.369,68.086,3.800,-23.419,66.795,2.533,-19.854,66.514,3.800,-16.378,65.746,2.234,-13.573,67.759,2.663,-9.889,66.944,1.631,-6.835,68.978,1.323,-3.666,66.908,3.416,-0.690,68.015,0.706,1.866,68.772,-1.441,-0.054,71.236,1.619,-1.678,72.801,3.142,1.656,73.854,3.083,1.897,77.669,0.853,-1.169,77.744,1.349,-4.622,79.251,-0.080,-7.885,77.942,-0.389,-11.161,79.814,-1.329,-13.796,77.262,-2.886,-16.904,78.739,-3.357,-20.136,76.809,-3.343,-23.847,77.504,-2.049,-26.998,75.919,-3.433,-30.476,76.394,-1.008,-33.008,77.844,-0.733,-36.096,75.638,-0.233,-39.686,76.795,3.477,-39.378,76.012,3.548,-36.014,77.762,2.211,-37.551,80.969,5.496,-39.430,81.254,7.807,-36.466,80.726,9.807,-34.984,83.596,8.929,-31.482,82.400,6.982,-29.502,79.791,8.783,-26.918,77.643,8.013,-24.010,75.353,10.579,-22.054,73.360,10.382,-18.563,71.918,12.241,-15.966,69.877,11.107,-12.399,70.462,12.023,-9.217,68.594,11.313,-5.753,70.001,12.775,-2.253,70.301,12.597,0.305,73.103,13.123,4.070,73.136,16.637,5.369,72.508,17.738,1.772,71.990,18.757,-0.617,69.240,16.445,-3.516,68.388,16.505,-6.498,70.748,16.251,-10.203,69.926,15.920,-12.751,72.717,15.554,-16.518,72.650,14.834,-18.856,75.540,13.046,-21.981,76.723,10.748,-22.095,79.733,10.101,-25.244,81.752,7.230,-26.513,83.888,7.953,-29.360,86.302,5.809,-32.478,85.909	ERDYPFFYKVGDLAGESNQVRWFLNVNLNKSDVTEDISIADRQGSGQQLNKESFTFDIVNDKETKYISLAEFEQQGYGKIDFVTDNDFNLRFYRDKARFTSFIVRYTSTITEAGQHQATFENSYDINYQLNNQDATNEKNTSQVKN	1351	Enterococcus faecalis	Crystal structure of ACE19, the collagen binding subdomain of Enterococcus faecalis surface protein ACE	2OKM	A	DLL-MSCRAMM	2
12	job_A	4bhu-assembly1.cif.gz_I Crystal structure of BslA - A bacterial hydrophobin	14.2	133	94	7	1	128	1	118	1	0.0001763	146	139	119	KLAATKTVNNAKPKLGETIEYTISFRNTIENGVLNKVVITDQLPKGLTYVKDSLTSVGDEPKPTSLKEANGTITAEYPSI---TDTKERSIR--FKVIVNEEAKAGETILNKAKVDDTVNPPEEPEVPVVPET	SASLFATITGASKTEWSFSDIELTYRPDTLLSL---GVMEFTLPSG-FTANTKDTMNGNALRTTQI--LNNGKTVRVPLALDLLGAGEFKLKLNNKTL-----PAAGTYTFRAENKSLS----YAEASIDVAK	21.458,0.903,62.517,22.629,4.444,63.375,22.242,6.988,60.598,23.941,10.278,59.720,22.468,13.026,57.626,24.814,15.550,56.032,23.240,18.555,54.368,24.278,21.983,53.156,21.513,24.204,54.523,22.634,27.719,53.598,21.858,29.649,50.408,24.876,28.391,48.467,26.325,24.972,47.687,29.243,26.345,45.636,32.975,26.074,46.315,34.378,29.020,48.292,30.987,30.527,49.176,29.722,31.158,52.721,27.023,28.702,53.818,25.873,26.396,56.638,26.116,22.660,57.129,24.043,20.350,59.334,25.223,17.022,60.595,22.454,15.053,62.305,23.298,11.760,63.976,20.315,9.641,64.858,20.823,6.482,66.733,17.769,4.606,65.663,18.306,2.698,68.847,19.024,4.599,72.057,22.563,5.789,72.692,24.719,3.578,74.895,27.190,4.949,77.473,30.228,6.440,75.815,31.324,9.424,73.748,29.505,10.984,70.810,32.121,11.818,68.137,31.852,13.633,64.789,34.737,13.565,62.282,34.881,16.320,59.670,36.794,15.956,56.394,39.655,18.294,55.430,38.008,21.493,54.255,35.651,21.665,57.250,36.305,22.633,60.859,34.320,23.362,63.992,34.727,26.192,66.452,32.871,27.529,69.492,30.414,29.492,67.317,29.122,26.144,66.093,26.517,24.316,68.138,25.480,20.845,69.216,21.714,20.519,69.836,21.546,24.324,70.101,24.387,24.657,72.628,27.699,26.281,71.594,30.629,23.875,71.423,33.179,24.129,74.211,36.894,24.257,73.502,37.504,20.859,75.163,34.954,19.385,72.765,36.920,20.351,69.670,40.255,18.809,68.712,42.337,17.437,65.832,42.650,20.937,64.364,38.903,21.551,64.458,38.044,18.305,62.637,36.846,16.233,65.624,33.928,17.071,67.872,33.646,14.927,70.997,30.899,14.937,73.627,31.226,12.376,76.397,27.731,11.219,77.240,26.888,12.568,80.690,23.586,11.373,82.150,21.688,14.444,80.985,22.698,13.771,77.344,22.109,10.010,77.033,18.432,10.101,76.154,18.642,12.368,73.167,16.840,11.198,70.042,19.423,13.010,67.886,22.695,14.897,67.992,22.599,17.802,65.566,25.922,19.521,64.846,25.404,22.938,63.188,28.460,24.286,61.330,27.533,27.946,60.954,28.790,30.611,58.539,31.521,28.490,56.908,33.599,28.867,53.737,32.848,25.876,51.531,36.080,24.206,50.294,37.132,23.259,46.742,34.535,21.435,44.657,34.168,17.718,45.293,32.341,15.216,47.481,33.065,15.465,51.221,32.295,12.671,53.680,31.405,13.160,57.339,31.517,10.429,59.979,29.880,10.099,63.367,29.813,7.329,65.916,29.067,6.612,69.526,32.378,5.399,70.935,31.596,2.766,73.583,33.299,-0.084,75.437,30.806,-2.633,74.091,29.535,4.118,62.903,27.569,6.167,60.331,28.395,8.282,57.231,26.925,10.845,54.897,28.343,13.037,52.108,27.756,16.465,50.602,28.488,17.767,47.079,30.253,21.143,46.918,29.578,22.632,43.477,32.164,23.946,40.988,31.770,27.679,40.414	SASLFATITGASKTEWSFSDIELTYRPDTLLSLGVMEFTLPSGFTANTKDTMNGNALRTTQILNNGKTVRVPLALDLLGAGEFKLKLNNKTLPAAGTYTFRAENKSLSYAEASIDVAKR	535026	Bacillus subtilis subsp. subtilis NCIB 3610 = ATCC 6051 = DSM 10	Crystal structure of BslA - A bacterial hydrophobin	4BHU	I	other	3
13	job_A	4igb-assembly1.cif.gz_A Crystal structure of the N-terminal domain of the Streptococcus gordonii adhesin Sgo0707	15.9	144	90	10	4	125	289	423	1	0.0001856	174	139	426	ATKTVNNAK-P-KLGETIEYTISFR-------NTIENGVLNKVVITDQLPKGLTYVKDSLTSVG---DEPKPTSLKEANGTITAEYPSIT-------DTKERSIRFKVIVNEEAKAGETILNKAKV--DDTVNPPEEP-EVPVV	PVLEVDPAEIPAKDGQDVTYKATFKVPVPGKDILAAP---SSIEMVQKFDERLDYKELKVESGGVTLQEGRDYTIEKTGQTVTVK---MTPEYLKGNSSSDIIITYKTATNKKVEESEKIDNTVTLHVDN---LSAPSNQVSTA	43.320,22.035,35.255,39.589,22.812,35.303,39.180,22.113,31.559,41.326,18.973,31.289,39.683,16.703,33.851,37.865,14.304,31.522,36.603,11.426,33.747,38.150,12.917,36.910,35.939,13.644,39.895,35.736,17.401,40.319,35.704,18.760,43.870,35.115,22.444,44.414,35.263,24.660,47.448,34.394,28.285,46.713,32.148,31.228,47.643,28.985,29.883,46.015,26.049,30.210,48.388,24.608,26.722,48.547,21.496,27.964,50.332,20.558,30.121,47.319,20.913,27.653,44.436,18.190,27.745,41.826,18.222,23.990,41.142,15.035,21.980,40.588,13.669,20.196,43.641,11.465,17.293,42.602,7.978,16.750,44.019,8.286,13.990,46.615,5.538,13.643,49.181,3.140,11.363,51.044,0.624,11.708,48.241,2.702,10.455,45.294,4.677,7.773,47.128,3.825,4.115,46.814,5.447,1.169,48.534,6.699,-1.260,45.820,7.639,-3.718,48.506,8.335,-3.808,52.186,9.434,-6.624,54.460,7.358,-7.569,57.511,9.979,-5.887,59.704,8.643,-2.513,58.645,5.946,-0.803,60.661,4.386,1.898,58.528,1.817,4.382,59.775,0.264,7.757,59.105,0.575,10.638,61.590,-1.096,14.062,61.656,0.685,16.872,63.476,3.027,14.395,65.163,4.953,14.877,68.391,8.739,15.127,68.103,10.831,12.449,69.878,8.494,12.034,72.875,4.720,12.036,73.291,5.110,14.946,75.728,7.346,16.598,73.139,6.359,19.526,70.938,3.706,18.860,68.298,4.394,20.025,64.748,1.722,20.735,62.120,1.626,18.526,59.053,0.745,15.144,57.605,3.473,12.499,57.746,3.991,8.903,56.699,6.262,7.298,59.263,8.319,4.109,58.996,9.769,2.035,61.840,11.526,-1.354,62.168,10.265,-4.120,64.471,13.266,-5.275,66.474,13.834,-8.633,68.145,13.621,-7.415,71.752,15.570,-10.423,73.043,18.659,-9.530,70.996,20.475,-6.726,72.778,22.912,-6.441,69.891,23.154,-5.059,66.348,20.239,-6.003,64.113,20.356,-5.960,60.306,17.365,-5.412,58.042,18.033,-6.336,54.407,15.912,-4.557,51.776,13.198,-3.472,54.209,11.531,-0.877,51.980,11.338,-0.044,48.289,9.461,3.075,47.232,8.314,4.806,44.093,7.272,8.457,43.838,5.141,8.695,40.746,5.429,11.892,38.682,7.864,14.049,40.671,7.858,16.575,37.848,7.847,17.169,34.124,11.343,17.686,32.692,12.091,18.334,29.020,8.415,17.543,28.376,8.680,14.096,30.030,7.172,12.720,33.261,9.866,11.821,35.787,9.481,9.275,38.603,11.741,8.723,41.611,12.754,5.388,43.101,14.037,5.158,46.654,15.285,1.763,47.798,16.460,0.995,51.280,19.102,-1.593,50.453,19.805,-2.214,54.107,19.262,-0.539,57.444,21.486,-1.603,60.269,20.532,-0.930,63.867,23.595,-0.592,66.086,22.798,-1.447,69.705,23.848,1.422,71.997,24.717,-0.784,75.021,23.338,1.555,77.659,20.845,1.242,80.497,18.457,3.364,78.469,18.790,1.000,75.492,18.427,-2.193,77.526,15.448,-0.537,79.228,13.638,0.224,75.959,14.360,-3.315,74.836,12.786,-4.626,78.057,9.830,-2.267,78.287,6.541,-3.772,77.125,5.383,-0.561,75.460,8.341,-0.170,73.069,8.700,-2.388,69.976,10.115,-0.469,66.981,13.003,1.813,66.019,12.626,4.952,63.891,14.373,5.009,60.533,12.457,6.997,57.917,9.591,9.431,57.316,7.961,11.432,54.569,6.480,14.809,55.448,6.853,18.483,54.845,7.188,19.357,58.535,10.687,20.717,57.923,11.172,21.358,54.204,8.923,21.010,51.210,9.156,17.917,49.016,11.362,16.091,51.477,11.928,12.814,53.224,13.734,12.274,56.496,16.181,9.604,57.584,17.030,9.162,61.240,16.163,7.533,64.540,14.190,10.350,66.194,10.681,9.004,66.901,7.561,10.699,65.622,4.648,9.731,67.786,1.073,10.313,68.790,-1.078,8.797,71.556,-1.651,5.568,69.566,1.897,5.147,68.326,4.065,5.580,71.365,5.906,2.282,70.944,8.989,3.661,69.243,12.218,3.179,71.184,14.319,6.181,72.166,18.102,6.011,72.079,18.227,2.203,71.937,20.000,1.945,68.587,21.800,4.248,66.200,20.997,3.600,62.524,22.973,3.163,59.325,20.775,3.357,56.247,22.126,2.245,52.874,19.874,3.784,50.243,19.674,4.106,46.475,17.810,7.006,44.889,17.128,6.987,41.159,15.227,9.315,38.857,13.708,7.830,35.707,11.658,9.004,32.731,8.279,7.240,33.018,8.057,6.813,29.259,10.944,4.320,29.180,13.392,6.509,27.266,17.003,6.886,28.357,17.316,9.105,31.432,20.062,11.660,30.715,19.251,13.471,33.982,22.066,13.744,36.485,20.784,13.268,40.018,21.717,15.946,42.551,21.494,15.652,46.318,22.207,18.441,48.768,22.612,17.097,52.289,22.416,19.862,54.880,22.580,20.396,58.646,24.965,17.482,59.126,25.785,18.661,62.604,24.687,16.244,65.334,27.225,14.859,67.815,25.921,13.018,70.897,27.196,12.699,74.480,29.050,9.559,73.472,30.748,11.114,70.480,28.683,9.398,67.814,28.529,11.723,64.819,25.854,12.314,62.230,27.215,11.115,58.911,26.155,11.351,55.289,27.929,9.137,52.788,28.161,8.061,49.184,29.204,4.576,48.191,31.506,4.234,45.205,31.896,8.026,45.398,34.999,8.213,43.262,33.261,6.455,40.354,29.667,7.580,40.912,29.901,11.340,41.529,30.682,13.885,38.835,31.002,17.082,40.914,31.069,17.864,44.637,30.516,21.452,45.759,31.378,22.942,49.143,31.122,26.525,50.314,34.304,28.076,51.765,32.712,27.896,55.241,32.281,24.132,55.244,33.449,22.490,58.490,32.448,18.875,57.833,35.169,16.242,57.846,35.259,14.470,54.472,36.362,10.900,55.148,37.615,8.966,52.129,37.610,5.221,52.574,37.881,2.305,50.170,34.170,1.687,49.560,32.806,5.178,50.231,33.317,8.797,51.127,31.558,10.249,54.132,30.837,13.692,55.485,30.917,13.820,59.273,29.480,16.458,61.645,31.954,18.607,63.603,29.860,21.568,64.885,26.306,22.601,65.611,24.834,24.855,62.911,21.574,26.828,62.862,19.762,28.728,60.122,19.470,27.742,56.465,22.649,29.577,55.469,24.819,27.685,57.940,23.014,24.365,57.512,23.693,24.632,53.769,27.159,26.210,53.632,28.695,25.267,56.986,27.256,21.764,57.468,26.083,20.984,53.947,27.171,20.256,50.415,25.939,19.586,46.875,26.593,16.397,44.887,26.016,15.879,41.176,25.973,12.253,40.118,27.509,10.747,36.985,24.085,9.167,36.418,20.371,9.288,37.236,21.091,7.489,40.492,23.149,7.604,43.692,23.792,4.970,46.338,24.100,7.094,49.462,23.918,6.353,53.168,23.209,8.047,56.471,24.157,7.155,60.028,22.616,8.753,63.093,23.733,9.421,66.643,21.686,8.113,69.567,19.122,10.653,68.408,19.193,12.676,65.191,17.862,12.782,61.653,18.353,14.654,58.433,16.012,15.894,55.741,16.542,15.313,52.009,15.118,16.265,48.641,16.099,15.017,45.176,17.170,17.563,42.564,18.574,18.254,39.148,20.331,21.331,37.794,18.465,23.520,35.311,19.094,24.216,31.681,16.076,26.434,31.199,15.124,27.519,28.732,15.975,24.481,26.651,17.733,25.271,23.382,15.387,26.912,20.879,15.595,25.346,17.442,14.272,26.913,14.239,14.151,25.588,10.671,13.915,27.473,7.369,11.857,26.328,5.564,8.845,24.517,7.018,8.415,22.588,3.758,10.366,21.805,0.581,9.977,20.074,-2.769,11.090,16.493,-2.140,14.185,16.647,-4.314,17.983,16.816,-4.193,19.819,20.101,-3.454,17.131,21.947,-1.487,18.516,24.198,1.268,17.461,23.576,4.851,18.860,25.842,7.500,18.712,25.225,11.240,19.124,28.016,13.796,19.690,26.942,17.417,19.698,29.397,20.309,21.478,28.065,23.385,20.933,29.683,26.784,23.947,29.112,29.040,23.100,28.094,32.609,24.248,30.488,35.334,26.995,28.982,37.553,26.030,28.992,41.228,22.362,29.329,40.378,21.185,26.932,37.640,24.190,24.628,37.832,26.572,23.931,40.707,29.638,25.522,39.121,31.266,26.995,36.039,31.251,24.533,33.104,34.368,22.481,32.342,32.882,22.007,28.872,30.023,23.098,26.666,29.118,21.244,23.473,26.197,21.305,21.069,25.414,18.043,19.288,23.508,18.079,16.046,22.551,14.978,14.025,21.028,15.404,10.616,18.426,13.226,8.952,20.061,10.841,6.448,18.387,12.792,3.629,20.436,15.880,4.475,23.998,16.807,3.592,25.732,19.081,6.101,27.419,22.037,4.395,28.683,24.387,7.099,27.836,26.339,10.247,28.399,29.658,11.989,28.439,30.392,15.699,27.420,33.750,17.198,27.271,35.271,20.671,26.769,38.818,21.934,26.265,40.092,18.415,29.684,38.855,17.387,30.652,36.025,15.043,32.797,33.594,16.999,35.723,31.905,15.269,36.533,28.256,14.764,39.895,27.681,16.387,39.707,30.488,18.946,36.171,30.107,20.269,34.914,26.652,19.271,35.930,23.565,17.343,33.889,21.245,15.157,33.788,17.484,15.111,31.915,15.661,12.368,31.300,11.931,12.324,28.837,11.010,9.608,25.591,12.923,10.102,26.630,13.954,13.621,28.202,17.399,13.890,29.409,18.604,17.297,30.411,22.134,18.268,32.762,22.307,21.229,33.437,25.636,22.930,37.132,26.159,23.744,38.577,26.539,27.261,39.573,30.026,26.121,35.918,30.849,25.411,34.750,29.312,28.701,37.309,31.306,30.727,35.599,34.523,29.608,32.646,33.400,31.730,30.299,34.943,29.193,26.623,34.746,30.033,25.171,35.478,26.590,23.178,33.040,24.408,25.154,31.078,21.867,23.579,30.888,18.438,24.559,28.212,15.951,23.238,28.308,12.404,23.649,25.089,10.431,23.460,25.051,6.626,22.398,21.780,5.016,20.838,20.693,1.714,18.721,17.690,0.757,20.641,14.938,-1.018,19.890,12.158,-3.500,18.161,10.116,-0.784,15.261,12.517,-0.172,12.552,10.383,-1.765,13.107,7.134,0.129,8.655,9.564,6.788,7.088,12.320,4.686,8.952,14.865,6.853,12.513,15.642,7.959,12.706,16.158,11.748,15.541,17.774,13.670,16.621,18.152,17.321,19.851,19.561,18.742,21.256,18.828,22.203,23.208,21.112,24.532,25.832,19.531,26.782,27.180,21.339,29.856,29.654,19.168,31.711,27.801,15.831,31.842,24.408,17.526,31.743,22.291,17.764,28.635,19.090,19.284,27.342,17.464,18.673,23.932,15.934,21.529,21.982,12.387,21.447,20.691,11.957,19.214,17.649,11.361,20.872,14.298,10.271,19.430,11.005,10.259,20.229,7.322,7.519,18.712,5.171,8.436,16.920,1.947,6.157,17.915,-0.956,5.785,14.870,-3.278	LYFQGAMALEEIKNGTDISTLDIRKFNLNINNVSVLSKSQSVDQFHLSNPHYEYLSGGAYPGEMENFTLKVDKSKKQDQVFENPLSLKFTNIGTVNGKQVDAYLNFNKVTLHYLNTAQAESEMNSAQKSTVEFFSISELWESNAFEIGNVPYVDANHDYIMNKAFWIDADVTAEIRYADGTETDLKLVMKPTDIDAIDANNLKETFYVKNYQNDVNLRLMNNANVLVQEEASDRTSWIATQITGGSYNENNVSGLALRSNSNSMNFGYSSTETCSAVFGLYIEKIDPRPVLEVDPAEIPAKDGQDVTYKATFKVPVPGKDILAAPSSIEMVQKFDERLDYKELKVESGGVTLQEGRDYTIEKTGQTVTVKMTPEYLKGNSSSDIIITYKTATNKKVEESEKIDNTVTLHVDNLSAPSNQVSTALLY	29390	Streptococcus gordonii str. Challis	Crystal structure of the N-terminal domain of the Streptococcus gordonii adhesin Sgo0707	4IGB	A	other	1
14	job_A	1g1k-assembly2.cif.gz_B COHESIN MODULE FROM THE CELLULOSOME OF CLOSTRIDIUM CELLULOLYTICUM	15.8	151	90	9	3	126	2	142	1	0.0002279	121	139	143	AATKTVNNAKPKLGETIEYTISFRNTIENGVLNKVVITDQLPKGLTYVKDSLTSVG--DEPKPT------SLKEANGTITAEY-------PSITDTKERSIRFKVIVNEEAKAGETILNK------AKV-DDTVNPPE-----EPEVPVVP	SLKVTVGTANGKPGDTVTVPVTFADVAKMKNVGTCNFY------LGYDASLLEVVSVDAGPIVKNAAVNFSSSASNGTISFLFLDNTITDELITADGVFA-NIKFKLK---SVTAKTTTPVTFKDGGAFGDGTMSKIASVTKTNGSVTIDP	1.687,40.243,0.491,3.962,37.885,2.176,6.804,37.509,4.511,10.090,37.236,2.623,12.705,34.845,3.990,15.873,34.808,1.936,19.120,32.910,2.336,22.094,34.984,1.245,25.204,34.242,-0.772,28.892,34.095,-0.033,32.008,33.332,-2.007,35.440,32.131,-0.951,38.290,29.595,-1.289,38.777,26.167,0.379,39.652,26.724,3.940,37.912,30.102,4.230,35.064,30.819,6.618,32.188,32.790,5.180,28.965,34.099,6.624,25.620,33.505,4.985,22.775,35.570,6.345,19.158,34.520,6.490,17.036,37.635,6.091,13.420,38.557,6.725,11.554,41.263,4.769,8.026,42.695,4.997,7.816,41.741,8.717,5.601,44.658,9.767,3.329,44.116,6.785,2.785,40.578,8.022,1.848,41.619,11.674,5.401,40.437,12.874,6.665,37.082,13.886,6.030,35.563,17.122,7.150,32.078,16.102,8.918,30.306,13.295,10.695,27.170,12.474,12.283,26.018,9.225,15.261,24.098,7.945,17.969,24.708,5.421,19.995,22.052,3.723,23.601,22.424,2.730,26.026,20.051,1.072,28.115,18.532,3.857,30.714,17.385,1.330,31.453,21.015,0.415,30.538,23.008,3.518,31.049,22.695,7.246,29.014,24.698,9.648,31.061,26.580,12.089,28.193,28.287,13.891,24.720,29.730,13.577,23.842,32.886,15.517,20.670,34.870,15.941,20.753,38.092,13.968,19.906,41.744,14.976,16.152,41.475,14.536,15.970,38.703,17.162,15.557,40.134,20.655,16.571,38.158,23.752,17.973,35.340,21.566,19.201,33.287,24.569,15.556,32.709,25.501,13.614,32.931,22.248,16.006,31.395,19.727,17.419,27.963,19.080,19.560,26.731,16.177,21.273,23.426,15.588,23.307,22.257,12.638,23.780,18.532,11.855,24.711,16.791,8.828,23.551,18.891,5.973,20.520,20.213,7.758,20.284,23.373,9.931,17.238,23.917,12.130,15.996,27.364,13.108,13.534,27.906,15.908,12.159,31.183,17.267,9.425,31.165,19.885,7.967,34.160,21.733,4.312,33.781,22.505,4.053,36.218,25.399,6.485,39.118,25.515,5.326,41.683,22.960,8.496,43.747,23.027,10.585,40.713,22.047,8.562,39.946,18.946,10.447,40.273,15.647,9.210,43.595,14.265,11.907,44.844,11.909,13.216,43.655,8.529,16.764,42.409,8.685,19.117,39.545,9.439,17.300,36.768,11.348,20.394,34.542,11.609,23.991,34.408,10.429,25.445,31.059,9.415,29.207,30.669,9.356,30.473,27.971,6.945,34.006,26.740,6.455,34.630,25.862,2.797,36.008,22.422,1.840,38.256,21.690,-1.160,36.944,21.289,-4.712,38.462,20.240,-8.016,36.874,23.118,-9.893,34.855,26.258,-9.077,31.579,25.223,-7.510,28.413,27.061,-6.509,26.545,24.999,-3.928,22.990,25.916,-2.808,21.830,26.409,0.812,18.170,25.655,0.566,14.847,25.506,2.363,13.795,21.955,3.079,11.225,20.002,4.884,8.615,21.682,6.824,8.235,25.007,8.357,5.896,27.173,10.315,5.608,30.930,10.627,3.307,32.703,13.053,2.653,36.404,13.648,2.580,38.395,16.918,-1.123,37.560,17.370,-0.309,33.792,17.215,-1.938,33.475,13.755,-0.501,31.644,10.730,1.460,33.967,8.446,-0.628,33.465,5.253,2.146,33.513,2.685,5.895,33.135,2.915,8.182,33.711,-0.062,11.295,31.600,0.362,14.469,32.188,-1.602,17.484,29.912,-1.528,21.032,31.166,-1.400,24.403,29.575,-2.062,28.116,29.638,-1.517,30.618,29.480,-4.356,33.917,27.899,-3.627,36.623,29.036,-6.021,39.627,26.644,-6.055,42.959,27.953,-4.897	ASLKVTVGTANGKPGDTVTVPVTFADVAKMKNVGTCNFYLGYDASLLEVVSVDAGPIVKNAAVNFSSSASNGTISFLFLDNTITDELITADGVFANIKFKLKSVTAKTTTPVTFKDGGAFGDGTMSKIASVTKTNGSVTIDPG	1521	Ruminiclostridium cellulolyticum	COHESIN MODULE FROM THE CELLULOSOME OF CLOSTRIDIUM CELLULOLYTICUM	1G1K	B	other	1
15	job_A	7me6-assembly1.cif.gz_A Structure of the apo form of YcnI	13.5	140	87	9	5	125	1	125	1	0.0002399	131	139	129	TKTVNNAKPKLGETIEYTISFRNTIENGVLNKVVITDQLPKGLTY-----VKDS-LTSVGDEPKPTSLKEANGTITAEYPS----ITDTKERSIRFKVIVNEEAKAGETILNKAKVDDTVNPPEE---------PEVPVV	HVSVKPAESAAGSWETYTMK-VPSEKNLPTTKVVLKM--PKDVEFQQYEPIPGWKVSTQ---------KHDDKSVSVTWEATDGGIQEGQFQQFTFVAK-NPD--KAEEAAWDAYQYYKDGSIVEWTGDEDADTPHSITN	-16.513,-9.867,13.793,-12.895,-10.902,14.527,-10.482,-10.090,11.711,-6.827,-11.015,11.241,-5.003,-8.733,8.856,-3.365,-8.455,6.308,-6.091,-10.152,4.245,-3.459,-11.199,1.675,0.068,-12.361,2.413,2.943,-14.031,0.605,3.578,-17.749,0.884,6.717,-18.643,2.825,7.153,-15.345,4.650,7.217,-14.371,8.332,4.164,-12.112,8.535,3.222,-9.673,11.297,-0.503,-10.306,11.805,-2.959,-8.125,13.696,-6.126,-9.592,15.211,-8.870,-7.007,15.806,-11.555,-7.948,18.355,-14.562,-5.593,18.556,-17.086,-5.773,21.332,-20.427,-6.986,19.998,-22.309,-7.156,23.300,-22.956,-4.761,26.168,-20.762,-7.068,28.288,-16.956,-7.308,28.588,-14.942,-9.628,26.377,-12.629,-11.377,28.854,-10.694,-13.822,26.653,-9.926,-14.536,22.998,-8.634,-17.854,21.652,-7.233,-17.931,18.109,-6.570,-21.202,16.258,-3.586,-21.137,13.927,-4.626,-21.893,10.331,-3.401,-25.127,8.808,0.303,-24.909,7.939,0.711,-21.466,9.572,3.358,-21.658,12.305,3.014,-19.258,15.227,6.352,-17.705,16.216,5.939,-14.873,18.751,3.379,-12.486,20.229,3.598,-8.825,21.173,2.820,-8.170,24.865,0.018,-5.756,25.594,-0.974,-4.211,28.956,-4.005,-5.833,30.551,-3.627,-9.211,28.799,-1.683,-12.394,29.483,-0.832,-14.400,26.375,-0.159,-18.155,26.207,0.073,-20.879,23.544,-1.422,-24.370,23.585,-0.350,-27.362,21.560,-2.981,-30.053,21.294,-3.364,-33.795,20.863,-4.011,-33.168,17.210,-1.149,-31.148,15.903,-3.033,-27.804,15.780,-1.901,-24.829,17.894,-3.898,-22.063,19.595,-2.945,-18.723,21.155,-4.958,-17.348,24.088,-5.200,-13.716,25.224,-6.773,-13.551,28.677,-7.775,-10.228,30.221,-5.985,-9.409,33.467,-7.865,-6.115,33.842,-11.230,-5.098,32.601,-11.518,-6.892,29.255,-12.747,-5.287,26.044,-15.770,-3.262,27.150,-18.891,-2.170,25.328,-18.003,0.405,22.670,-14.386,-0.782,22.485,-12.174,-2.936,20.309,-8.603,-4.108,20.819,-5.874,-5.178,18.395,-3.445,-7.964,19.204,-0.248,-8.396,17.186,1.780,-11.544,16.510,4.246,-13.107,14.074,3.665,-16.344,12.170,5.374,-18.160,9.311,3.135,-18.605,6.250,2.851,-21.986,4.489,4.978,-22.752,1.483,2.117,-23.006,-1.032,-0.802,-20.764,-1.932,-3.827,-21.468,0.240,-6.772,-19.838,1.965,-5.911,-19.514,5.669,-8.984,-19.359,7.900,-8.700,-17.701,11.325,-11.012,-19.588,13.736,-11.478,-17.268,16.728,-13.376,-17.766,19.977,-14.552,-14.621,21.791,-15.338,-15.160,25.485,-17.700,-12.825,27.347,-18.057,-12.223,31.074,-21.356,-14.151,31.274,-19.588,-17.343,30.181,-20.830,-17.177,26.605,-18.513,-17.971,23.695,-18.950,-16.539,20.202,-17.322,-18.873,17.686,-15.983,-16.968,14.673,-15.591,-20.230,12.771,-18.244,-20.222,10.027,-17.849,-20.153,6.262,-18.847,-17.234,4.005,-22.608,-17.639,4.519,-22.562,-18.266,8.266,-23.711,-15.886,10.990,-20.260,-15.760,12.625,-17.691,-16.395,9.883,-13.989,-16.709,10.412,-11.864,-14.127,8.656,-9.427,-15.256,5.979,-5.950,-14.407,4.753,-5.286,-15.166,1.082,-1.808,-16.712,1.056,-0.578,-16.033,-2.495,2.497,-16.104,-4.728,3.212,-14.499,-8.170	HVSVKPAESAAGSWETYTMKVPSEKNLPTTKVVLKMPKDVEFQQYEPIPGWKVSTQKHDDKSVSVTWEATDGGIQEGQFQQFTFVAKNPDKAEEAAWDAYQYYKDGSIVEWTGDEDADTPHSITNITSA	1423	Bacillus subtilis	Structure of the apo form of YcnI	7ME6	A	other	1
16	job_A	5nrm-assembly1.cif.gz_A Crystal structure of the sixth cohesin from Acetivibrio cellulolyticus' scaffoldin B in complex with Cel5 dockerin S51I, L52N mutant	11.8	144	97	9	3	128	2	133	1	0.0002399	119	139	141	AATKTVNNAKPKLGETIEYTISFRNTIENGVLNKVVITDQLPKGLTYVKDSL---TSVGDEPKPT-----SL-KEANGTITAEYP------SITDTKERSIRFKVIVNEEAKAGETILNKAKVDDTVNPPEEPE---VPVVPET	GFNLSIDTVEGNPGSSVVVPVKLSGISKNGI-STADFT------VTYDATKLEYISGDAGSIVTNPGVNFGINKESDGKLKVLFLDYTMSTGYISTDGVFANLNFNIKSSAAIGSK--AEVSIS---GTPTFGDSTLTPVVAKV	-30.403,-73.710,53.880,-29.992,-70.116,52.456,-31.659,-67.154,54.213,-34.166,-65.230,52.017,-36.229,-62.082,52.343,-38.949,-62.119,49.695,-41.998,-60.202,48.673,-44.810,-62.122,47.051,-46.163,-61.444,43.634,-49.938,-61.324,44.123,-52.873,-60.750,41.782,-55.424,-58.054,42.397,-58.093,-55.936,40.706,-58.029,-52.213,40.176,-60.443,-50.683,42.643,-60.046,-53.527,45.163,-57.923,-54.093,48.218,-54.987,-56.495,48.257,-52.538,-57.977,50.778,-48.841,-58.386,49.818,-46.967,-60.799,52.103,-43.273,-60.264,52.939,-41.655,-63.545,53.915,-38.510,-65.003,55.495,-37.147,-68.378,54.586,-34.090,-70.286,55.719,-34.096,-68.980,59.274,-31.411,-71.007,61.123,-31.702,-72.609,64.565,-30.174,-69.258,65.797,-33.361,-67.565,64.808,-34.032,-63.905,64.036,-33.924,-61.438,66.953,-33.755,-58.155,65.013,-34.796,-56.807,61.611,-34.935,-53.532,59.775,-35.602,-52.742,56.165,-37.304,-50.363,53.799,-40.146,-51.375,51.425,-40.861,-49.244,48.370,-44.084,-49.570,46.374,-45.504,-48.018,43.248,-47.640,-45.293,44.782,-49.029,-44.355,41.343,-50.995,-47.612,41.502,-51.274,-48.490,45.179,-52.583,-46.649,48.215,-50.996,-47.964,51.463,-53.546,-48.563,54.161,-51.733,-50.510,56.917,-49.147,-53.122,57.672,-49.460,-56.060,60.010,-47.074,-58.482,61.628,-47.043,-61.842,59.938,-47.724,-65.117,61.645,-44.055,-65.874,62.422,-43.609,-62.708,64.479,-43.322,-62.990,68.274,-45.332,-60.616,70.512,-45.982,-58.188,67.671,-47.757,-55.642,69.848,-44.386,-55.086,71.533,-41.781,-56.267,69.062,-42.926,-55.144,65.654,-43.580,-51.957,63.825,-44.238,-50.646,60.295,-44.556,-46.996,59.374,-45.262,-45.181,56.125,-42.408,-42.684,55.999,-43.632,-41.053,52.728,-45.697,-41.981,49.666,-44.199,-45.161,48.285,-41.808,-45.777,51.268,-42.325,-48.018,54.317,-39.957,-48.702,57.227,-40.154,-52.066,58.930,-38.678,-52.907,62.359,-38.612,-56.012,64.598,-36.826,-56.778,67.874,-37.212,-59.468,70.485,-37.664,-56.995,73.335,-36.937,-59.842,75.773,-33.493,-60.378,74.156,-33.829,-63.983,75.290,-36.321,-66.501,73.977,-38.509,-64.306,71.795,-36.620,-64.739,68.555,-38.471,-65.742,65.361,-37.805,-69.386,64.650,-40.207,-70.351,61.852,-40.134,-69.527,58.210,-43.191,-67.825,56.750,-44.914,-64.515,56.509,-43.146,-61.723,58.368,-45.367,-58.774,57.305,-48.708,-58.342,55.491,-48.892,-55.103,53.586,-52.450,-53.878,52.959,-53.103,-51.667,49.940,-56.070,-50.391,47.965,-55.384,-50.695,44.255,-56.191,-47.422,42.539,-59.217,-47.665,40.225,-57.319,-45.997,37.346,-54.553,-48.587,37.257,-54.496,-50.519,33.963,-55.432,-54.216,33.833,-52.417,-56.327,33.013,-49.950,-53.707,34.445,-47.790,-54.308,37.526,-47.290,-52.362,40.776,-43.782,-53.174,42.018,-43.257,-53.764,45.743,-39.503,-54.013,46.550,-36.918,-53.988,49.300,-34.961,-50.724,49.119,-31.373,-50.193,50.370,-29.672,-52.460,52.888,-31.713,-54.766,55.023,-30.399,-55.879,58.376,-31.191,-59.091,60.285,-29.616,-60.176,63.467,-29.727,-63.646,64.893,-30.245,-64.488,68.599,-26.426,-63.827,69.058,-26.890,-60.433,67.348,-24.753,-61.618,64.498,-25.778,-60.255,61.110,-27.509,-62.715,58.795,-27.254,-61.694,55.160,-30.610,-62.208,53.275,-30.980,-63.013,49.530,-33.630,-60.521,48.418,-36.445,-61.289,45.930,-38.813,-58.469,45.068,-42.490,-58.700,44.315,-45.495,-56.940,42.895,-49.237,-56.599,42.570,-50.187,-58.003,39.214,-53.271,-56.039,38.116,-55.927,-58.329,36.529	TGFNLSIDTVEGNPGSSVVVPVKLSGISKNGISTADFTVTYDATKLEYISGDAGSIVTNPGVNFGINKESDGKLKVLFLDYTMSTGYISTDGVFANLNFNIKSSAAIGSKAEVSISGTPTFGDSTLTPVVAKVTNGAVNLE	35830	Acetivibrio cellulolyticus	Crystal structure of the sixth cohesin from Acetivibrio cellulolyticus' scaffoldin B in complex with Cel5 dockerin S51I, L52N mutant	5NRM	A	other	1
17	job_A	5yxo-assembly1.cif.gz_A Crystal structure of shaft pilin spaD from Lactobacillus rhamnosus GG in bent conformation	13.8	173	99	11	2	128	124	292	1	0.0002658	162	139	415	LAATK-TVN--------NAKPKLGETIEYTISFRNTIENGVL-------NKVVITDQL-PKGLTYVK-DSLTSVGDE-----PKPTSLKEAN-----------GTITAEYPSITD------------TKERSIRFKVIVNEEAKAGETILNKAKVDDTVNPPEEPEVPVVPET	VTKNLTEINEQAVATKDLHDVAVGDVLTYQVQFQ--IPHD-IGALAFKYNQFKVLDYMTKEGLTFKALTAITVDGQDILKALTGKMAFMSSNDAAWQQTHNYPFGFELDFLGGTDPDAVRNLLTQYAGKRVTVAYTGIVNEKMIPDQKVGNTAEVSFDPDSKITVNG-PEIQT	47.968,0.677,12.684,49.060,-0.900,9.293,48.926,-4.432,7.769,49.384,-6.144,4.379,47.718,-9.127,2.685,49.495,-11.130,-0.042,46.962,-13.500,-1.662,48.229,-16.589,-3.488,45.818,-18.160,-5.953,47.243,-21.541,-7.068,45.530,-24.580,-8.668,50.912,-26.993,-8.679,49.788,-24.310,-11.195,49.610,-20.558,-10.382,46.563,-18.593,-11.677,46.701,-15.114,-13.273,43.493,-13.179,-14.080,41.552,-14.017,-10.902,40.276,-10.813,-9.255,39.932,-10.509,-5.485,37.972,-8.032,-3.378,38.684,-7.146,0.248,35.921,-6.239,2.716,36.215,-4.650,6.143,33.675,-6.590,8.218,34.987,-5.512,11.652,31.654,-4.109,12.820,29.639,-6.887,11.128,31.740,-9.392,13.146,31.495,-7.676,16.554,27.703,-7.395,16.033,27.478,-11.213,15.835,29.825,-11.509,18.886,26.922,-10.365,21.111,24.903,-13.510,20.267,27.747,-15.807,19.072,31.208,-17.292,19.659,34.312,-16.117,17.721,34.230,-19.388,15.709,30.467,-19.246,14.979,30.848,-15.619,13.794,34.010,-16.329,11.741,32.195,-19.144,9.918,28.815,-17.345,9.517,30.464,-14.515,7.549,32.642,-16.969,5.564,29.581,-19.095,4.767,27.161,-16.357,3.655,29.357,-13.279,3.068,26.808,-11.568,0.814,24.435,-11.461,3.817,26.898,-9.071,5.530,28.395,-7.163,2.561,27.463,-5.704,-0.775,29.700,-8.053,-2.763,29.870,-5.708,-5.789,30.788,-2.591,-3.815,32.889,-0.171,-5.932,34.695,1.144,-2.815,35.808,-2.327,-1.687,39.407,-2.545,-2.945,39.949,-5.049,-5.770,43.168,-6.513,-7.249,43.996,-9.098,-9.936,46.469,-11.961,-9.633,49.683,-11.535,-11.641,51.696,-14.187,-13.571,52.739,-15.760,-10.216,49.093,-16.152,-9.032,49.840,-13.453,-6.470,47.726,-10.449,-5.397,48.845,-7.764,-2.904,46.600,-5.602,-0.674,49.018,-3.013,0.712,48.466,-0.767,3.727,45.264,-1.905,5.502,44.158,-0.466,8.873,44.886,-2.509,12.019,42.130,-0.797,14.041,38.557,0.055,12.972,36.490,2.142,15.446,38.452,0.908,18.471,38.253,-2.757,17.407,41.081,-4.814,15.896,39.941,-4.940,12.271,38.569,-8.109,10.677,38.769,-8.402,6.883,36.933,-10.723,4.479,38.078,-11.760,0.987,36.168,-12.763,-2.104,37.122,-13.918,-5.585,34.925,-11.694,-7.787,35.771,-13.121,-11.244,37.698,-16.295,-12.233,39.376,-17.196,-15.536,38.526,-20.409,-17.373,38.582,-23.233,-16.711,39.295,-22.515,-12.999,36.869,-22.512,-10.071,35.813,-19.861,-7.556,37.803,-19.857,-4.286,36.206,-20.035,-0.841,35.399,-16.667,0.806,38.027,-16.522,3.577,38.124,-14.151,6.570,40.792,-12.920,9.029,40.674,-11.274,12.451,43.589,-9.144,13.695,46.196,-9.052,15.111,47.535,-12.670,15.100,51.695,-9.432,15.619,52.217,-10.238,11.899,52.625,-7.451,9.269,53.110,-9.326,5.978,50.158,-11.755,6.115,50.131,-14.326,3.290,46.792,-16.011,2.566,46.250,-18.893,0.169,42.576,-18.986,-0.924,41.706,-22.652,-1.588,38.682,-23.749,-3.577,35.401,-24.833,-1.972,34.420,-28.524,-1.761,31.102,-27.681,-3.422,31.179,-25.095,-6.232,28.436,-23.425,-8.261,28.566,-21.335,-11.445,26.351,-19.646,-13.975,27.910,-21.073,-17.154,25.498,-20.029,-19.952,22.676,-17.603,-20.675,20.422,-18.657,-23.589,22.915,-21.426,-24.484,25.797,-18.930,-24.847,28.775,-19.165,-22.494,29.383,-16.317,-20.019,32.323,-15.399,-17.767,32.609,-16.949,-14.280,31.765,-13.912,-12.095,29.945,-13.171,-8.844,27.104,-11.105,-10.467,25.242,-11.482,-13.796,22.603,-9.072,-15.103,19.643,-10.824,-16.739,16.532,-10.109,-18.818,13.117,-11.679,-18.273,12.581,-14.932,-20.201,16.323,-15.760,-20.150,17.330,-19.435,-19.972,20.099,-19.626,-17.351,22.371,-22.717,-17.248,23.894,-23.583,-13.856,26.521,-26.209,-12.924,26.904,-27.555,-9.365,30.236,-29.356,-8.938,31.304,-31.644,-6.048,33.560,-34.633,-5.269,32.555,-38.285,-4.848,33.991,-39.748,-1.631,36.976,-42.107,-2.131,35.236,-44.704,0.075,31.769,-44.500,-1.554,31.395,-48.314,-1.876,32.176,-49.142,1.791,30.209,-51.517,4.088,31.158,-50.605,7.699,26.794,-50.012,3.437,28.472,-46.905,4.855,26.923,-44.387,2.474,23.125,-44.639,2.071,22.517,-40.963,1.206,24.081,-38.611,-1.352,21.861,-35.526,-1.222,22.228,-32.545,-3.567,19.955,-29.634,-2.640,19.876,-26.378,-4.634,17.450,-23.518,-3.900,16.733,-19.784,-3.924,15.038,-18.004,-1.034,13.513,-15.258,-3.223,11.500,-15.599,-6.428,12.715,-14.868,-9.936,13.296,-18.271,-11.548,11.241,-21.310,-12.430,12.960,-24.694,-12.766,13.128,-25.667,-16.443,15.200,-28.883,-16.569,18.116,-31.041,-15.415,20.349,-31.065,-18.518,23.245,-33.393,-17.497,25.131,-35.182,-14.737,28.727,-35.511,-15.974,31.753,-37.164,-14.358,35.046,-37.690,-16.213,33.464,-35.729,-19.093,30.854,-38.467,-19.645,27.113,-38.002,-19.127,25.687,-40.483,-16.602,22.180,-38.928,-16.529,20.637,-41.696,-18.712,21.930,-44.425,-16.370,20.707,-42.502,-13.291,17.200,-41.539,-14.497,14.520,-43.649,-12.821,17.146,-44.658,-10.206,17.714,-41.472,-8.151,15.272,-39.534,-6.103,14.724,-36.254,-7.942,12.403,-33.403,-6.982,11.993,-29.763,-8.106,9.986,-26.556,-7.594,7.597,-27.647,-10.374,6.423,-30.750,-8.438,3.351,-30.803,-6.173,5.422,-32.677,-3.546,7.993,-29.835,-3.276,5.984,-27.136,-1.459,4.891,-29.323,1.460,8.455,-30.632,1.968,10.530,-27.506,1.089,9.715,-23.864,1.701,11.576,-22.347,-1.236,10.258,-20.698,-4.467,13.049,-22.093,-6.673,14.999,-25.282,-6.136,15.601,-28.955,-6.716,16.581,-31.911,-4.516,18.488,-34.937,-5.761,19.387,-38.099,-3.795,21.478,-40.664,-5.717,21.162,-43.335,-3.009,17.500,-42.510,-2.196,15.818,-43.610,-5.429,14.340,-46.907,-6.601,17.746,-48.512,-7.342,20.344,-47.250,-4.796,22.563,-50.331,-5.210,23.213,-49.935,-8.944,23.659,-46.171,-8.467,26.282,-46.797,-5.729,28.069,-49.329,-7.990,28.125,-46.710,-10.724,29.554,-44.039,-8.392,32.188,-46.347,-6.856,33.909,-46.778,-10.230,34.303,-42.961,-10.261,35.241,-42.815,-6.545,37.154,-39.570,-5.882,36.113,-37.972,-9.203,34.219,-34.670,-9.483,30.545,-34.904,-10.450,29.022,-31.896,-12.199,25.242,-31.426,-12.167,24.032,-29.090,-14.935,20.525,-27.577,-14.934,18.558,-24.842,-16.683,16.297,-22.198,-15.120,14.013,-19.567,-16.652,13.896,-15.965,-15.409,10.215,-15.084,-14.830,8.060,-11.972,-14.303,8.374,-12.331,-10.473,12.062,-11.396,-10.877,12.111,-7.708,-9.940,14.863,-5.069,-10.010,16.517,-3.609,-6.883,16.911,-7.227,-5.700,19.988,-9.397,-6.209,18.962,-13.081,-6.067,21.479,-15.796,-5.163,21.186,-19.568,-4.953,22.661,-22.085,-2.505,23.844,-25.639,-3.205,24.059,-28.072,-0.267,25.699,-31.517,-0.497,25.107,-33.994,2.366,26.013,-37.649,2.936,23.868,-37.737,6.092,21.434,-35.528,8.070,24.421,-34.831,10.383,26.915,-33.276,7.914,26.461,-30.802,5.024,28.986,-29.025,2.786,27.419,-25.947,1.180,28.112,-23.112,-1.302,26.313,-19.988,-2.532,26.279,-19.384,-6.285,26.552,-16.077,-8.116,23.878,-13.385,-7.696,21.565,-12.305,-10.525,19.667,-9.029,-10.927,17.381,-7.517,-13.546,16.694,-3.952,-14.662,13.754,-1.596,-14.936,12.672,2.013,-15.403,9.749,4.298,-14.447,8.244,7.195,-16.408,5.770,9.931,-15.597,3.825,11.154,-18.606,2.333,14.563,-17.810,0.792,17.785,-19.122,3.617,20.330,-19.564,4.042,22.731,-16.626,1.663,20.829,-14.331,2.020,17.431,-12.665,-1.103,16.117,-14.424,-0.831,12.394,-15.197,-1.866,11.555,-18.794,-3.233,8.074,-19.562,-3.253,6.425,-23.022,-0.009,7.983,-24.288,1.403,5.231,-26.536,5.096,4.349,-26.615,7.546,1.866,-28.070,10.946,1.062,-26.553,14.019,1.436,-28.798,17.534,-0.001,-28.503,20.762,0.226,-30.533,22.627,-2.865,-31.767,25.655,-1.016,-33.074,24.286,0.527,-36.284,20.886,-1.173,-36.024,17.750,0.183,-34.303,15.768,-2.525,-32.497,12.374,-2.403,-30.768,10.985,-4.307,-27.776,8.449,-7.129,-28.149,6.891,-8.005,-24.775,5.220,-11.383,-24.272,2.792,-11.926,-21.390,1.403,-8.365,-21.395,-2.025,-8.828,-22.976,-4.274,-6.428,-21.045,-1.691,-4.411,-19.100,-1.161,-0.625,-18.958,1.314,1.528,-17.005,2.940,-1.327,-15.078,4.329,-3.860,-17.564,5.574,-7.169,-16.067,6.400,-9.211,-19.193,7.445,-12.877,-19.284,9.872,-12.342,-22.198,11.272,-9.190,-23.838,12.567,-10.028,-27.321,13.754,-7.624,-30.080,12.835,-6.771,-33.700,14.069,-4.338,-36.382,10.477,-3.904,-37.678,8.955,-1.137,-35.522,5.385,-1.949,-36.664,5.835,-5.324,-34.879,7.040,-3.696,-31.608,4.803,-3.700,-28.533,2.762,-0.547,-27.884,3.204,0.512,-24.236,0.356,2.746,-22.948,0.372,4.966,-19.842,-2.145,4.466,-17.008,-2.870,7.861,-15.403,-1.467,6.963,-11.957,-0.001,9.802,-9.877,3.536,8.741,-8.921,4.734,7.172,-12.191,2.411,5.954,-14.948,4.637,3.697,-17.082,6.953,1.043,-15.584,8.903,-1.743,-17.327,10.788,-4.562,-15.564,13.007,-7.386,-16.840,15.349,-5.124,-18.852,19.076,-5.557,-19.422,21.152,-2.507,-18.476,22.619,-0.103,-21.049,21.070,2.659,-23.141,17.532,2.780,-24.476,15.149,5.300,-26.033,11.432,5.595,-25.318,9.719,6.690,-28.561,6.252,8.276,-28.276,4.082,6.902,-31.089,0.897,8.667,-29.933,-0.053,11.415,-27.468,-3.478,11.103,-25.816,-6.354,13.132,-27.307,-6.114,16.793,-26.266,-2.300,16.723,-26.413,0.465,17.023,-29.010,3.848,15.331,-28.508,6.575,17.597,-27.047,9.843,15.674,-27.751,9.257,12.439,-29.738,12.145,10.480,-28.112,13.328,10.174,-24.493,16.756,8.501,-24.314,17.656,7.016,-20.933,19.807,4.373,-19.295,18.640,1.312,-17.365,21.120,1.236,-14.474,22.590,-2.209,-13.678,20.140,-3.856,-11.261,17.793,-0.973,-10.319,14.693,1.041,-11.269,17.117,3.865,-12.324,18.435,6.920,-10.476,14.951,8.504,-10.855,11.538,8.315,-12.530,11.872,9.926,-15.959,9.370,12.786,-16.406,8.108,13.307,-19.987,5.922,16.254,-20.962,3.027,16.604,-23.408,1.749,19.903,-24.786,-1.969,20.750,-24.463,-3.423,21.894,-27.806,-6.010,24.502,-26.654	TTVDFTLHKIERKPVQGAQFKIFNVTDAFYQLLENHDKTTAASMISQNLGQYVNLQDPNAATVTTDADGLAAFKGLAAKTNGRHSVYAFHEAVTPQPYQKAADMIVSLPVDLTNIHLYPKDSLVTKNLTEINEQAVATKDLHDVAVGDVLTYQVQFQIPHDIGALAFKYNQFKVLDYMTKEGLTFKALTAITVDGQDILKALTGKMAFMSSNDAAWQQTHNYPFGFELDFLGGTDPDAVRNLLTQYAGKRVTVAYTGIVNEKMIPDQKVGNTAEVSFDPDSKITVNGPEIQTGGIRFFKHEAGSSKSLANATFILQRMNGNVREYAVLEGVNGMAGTYQPTKITWTTNQDAATRLKTSGAETANLTIQGLLPGRYTLVETAAPEGYEILDPTTDFEVIAGTWGTKTIRIANTPVN	568703	Lacticaseibacillus rhamnosus GG	Crystal structure of shaft pilin spaD from Lactobacillus rhamnosus GG in bent conformation	5YXO	A	CnaB/pilin	8
18	job_A	5lxv-assembly1.cif.gz_A Crystal structure of Ruminococcus flavefaciens scaffoldin C cohesin in complex with a dockerin from an uncharacterized CBM-containing protein	12.1	164	101	9	4	128	3	162	1	0.0002798	138	139	172	ATKTVNNAKPKLGETIEYTISFRNTIENGVLNKVVITDQLPKG-LTYVKDSLTSVGD---------------EPKPT-SLKEANGTITAEYPSI-------TDTKERSIRFKVIVNEEAKAGETILNKAKVD-------DTVNPPEE--------PEVPVVPET	VQISASNAEAKAGDQFEVKVSLADVPSTGI-QGIDFAVTYDNTVVTI--DKI-TVGEIADTKAASSDQTASLLPTFDVSIQNSEGYSSVIWSTAVEDSSYWISKDGVLCTITGTVSSNAKPGAESPIKLEAVKRETYVGSGTDNSSISAGYSANDKAVKYTVKA	68.010,79.244,115.739,65.209,76.799,116.505,63.639,73.550,115.413,60.276,71.803,115.858,59.855,68.156,116.865,56.515,66.349,117.049,54.849,62.974,117.590,51.772,61.806,115.645,48.596,60.262,117.089,47.389,56.678,116.734,44.376,54.494,117.475,44.577,50.765,118.160,42.616,48.063,119.969,43.849,46.413,123.160,46.672,43.999,122.307,47.280,45.512,118.846,50.353,47.313,117.570,50.422,51.000,116.614,52.795,53.395,114.859,53.874,56.906,115.780,55.974,59.104,113.487,58.439,61.511,115.049,59.026,64.436,112.688,61.293,67.456,112.499,60.154,70.768,110.982,62.096,74.014,110.369,65.480,72.267,110.382,68.034,75.110,110.043,70.078,75.229,106.813,73.244,74.781,108.919,71.920,71.313,109.914,71.826,68.927,112.872,74.980,66.967,113.731,73.616,65.758,117.079,70.130,65.298,118.531,68.974,63.754,121.823,65.441,63.297,123.205,63.292,60.936,125.293,59.871,59.479,124.525,57.840,59.082,127.743,54.625,57.082,128.220,52.395,55.112,130.632,53.642,51.496,130.604,50.320,50.133,131.954,48.766,51.179,128.610,51.579,51.058,126.006,55.067,49.662,125.535,57.537,50.351,122.720,58.669,47.356,120.645,61.127,49.160,118.346,62.210,52.527,116.982,63.462,52.670,113.392,65.548,55.377,111.701,63.613,57.812,109.477,64.239,59.227,105.985,65.894,62.484,107.148,68.417,60.687,109.398,69.205,58.014,106.776,72.372,59.695,105.503,75.886,58.515,104.548,77.041,59.182,108.153,75.749,55.767,109.298,78.071,53.873,106.923,81.062,56.281,106.637,81.643,57.465,110.232,84.553,55.430,111.668,82.981,55.031,115.129,79.591,53.932,113.735,80.628,50.268,114.146,81.568,50.889,117.808,78.421,52.945,118.542,75.624,53.226,115.945,74.780,56.671,114.556,71.089,56.158,115.267,71.284,54.931,118.879,68.181,53.820,120.771,67.612,52.644,124.339,64.134,51.299,125.166,63.340,51.418,128.907,59.725,50.198,129.133,59.840,49.369,132.871,61.034,52.948,133.509,58.316,54.386,131.231,60.563,55.897,128.544,62.709,55.310,125.480,65.782,57.420,124.659,66.798,58.364,121.087,70.213,59.778,120.165,71.545,60.513,116.674,75.124,61.810,116.388,78.135,61.828,114.075,81.781,62.947,114.101,81.807,63.554,110.335,82.580,67.221,109.616,80.956,67.338,106.153,77.588,69.032,106.788,76.004,67.238,103.803,76.126,64.019,105.875,74.176,65.647,108.769,70.401,65.792,109.282,69.345,68.676,107.004,65.713,68.303,105.781,62.242,68.392,107.317,60.424,65.056,107.601,60.295,61.763,109.482,63.126,61.469,112.019,62.114,58.005,113.261,59.150,55.638,113.545,58.000,54.187,116.866,56.235,50.815,116.932,54.496,49.834,120.160,51.848,47.562,121.627,48.694,48.490,123.518,48.153,46.502,126.731,45.863,43.450,126.565,44.105,44.789,129.675,43.489,48.261,128.211,39.791,49.049,128.461,37.887,50.847,125.670,38.281,54.653,125.543,41.549,54.626,127.514,44.396,56.926,126.515,48.080,57.637,126.969,50.214,60.627,125.938,53.378,60.029,123.924,55.527,62.897,125.178,58.765,64.232,123.709,61.077,65.657,126.371,64.581,65.643,127.881,66.017,62.381,129.207,65.779,62.357,132.997,69.459,62.677,133.945,71.690,65.153,135.790,73.251,68.063,133.871,76.551,66.716,135.184,77.373,63.984,137.718,76.507,65.154,141.239,74.870,68.413,140.097,71.528,67.609,141.747,69.651,69.218,138.851,68.111,67.538,135.830,68.616,68.059,132.112,65.673,70.290,131.160,65.698,70.598,127.339,65.830,68.413,124.233,69.239,68.729,122.548,69.652,69.515,118.850,72.500,71.258,117.037,76.050,70.926,115.743,79.693,71.740,116.462,82.073,74.076,114.642,85.646,74.561,115.910,84.767,72.020,118.641,82.242,74.560,120.013,78.589,73.590,120.415,75.849,75.513,118.607,72.642,74.446,120.369,69.212,75.088,118.845,66.079,75.745,120.856,63.592,72.871,120.508,59.774,73.158,120.431,58.025,69.878,121.260,54.520,68.781,120.300,53.383,65.576,122.021,51.353,62.759,120.460,48.666,60.428,121.789,47.494,56.794,121.742,43.786,56.122,122.269,41.745,52.901,122.243,38.312,52.934,120.500,35.055,51.246,121.472,33.911,48.035,119.715	ETVQISASNAEAKAGDQFEVKVSLADVPSTGIQGIDFAVTYDNTVVTIDKITVGEIADTKAASSDQTASLLPTFDVSIQNSEGYSSVIWSTAVEDSSYWISKDGVLCTITGTVSSNAKPGAESPIKLEAVKRETYVGSGTDNSSISAGYSANDKAVKYTVKATNGKISVPSA	641112	Ruminococcus flavefaciens FD-1	Crystal structure of Ruminococcus flavefaciens scaffoldin C cohesin in complex with a dockerin from an uncharacterized CBM-containing protein	5LXV	A	other	1
19	job_A	7lgr-assembly1.cif.gz_A Streptococcus mutans Collagen binding Protein CNM - N2 Domain	18.1	149	87	10	4	125	4	144	1	0.0002946	159	139	151	ATKTV----NNAKPKLGETIEYTISFRNTIENGVLNKVVITDQLPKGLTYVKDS--LTSVGDEPK--------------PT-SLKEANGTITAEYPS-ITDTKERSIRFKVIVNEEAKAGETILNKAKV--DDTVNPP---EEPEVPVV	YYKTGDMQTDDTN-----HVRWFLNINNENAY-VDSDIRIEDDIQSGQTLDIDSFDITVNGSESYRGQEGINQLAQRYGATISADSASGHISVYIPQGYASLNSFSIMYLTKVDNPDQK--TFENNSKAWYKENGKDAVDGKEFNHSVA	5.405,-7.530,14.977,5.396,-11.337,15.309,6.087,-12.162,11.636,9.804,-11.476,11.829,12.247,-10.646,14.593,15.817,-11.303,15.443,17.343,-12.145,18.766,20.527,-13.491,20.166,22.327,-14.528,23.294,25.690,-15.367,24.763,25.881,-18.464,26.883,28.176,-18.557,29.904,29.760,-21.786,28.594,30.760,-20.122,25.297,31.706,-16.509,25.940,33.790,-16.422,22.741,30.608,-16.614,20.608,27.336,-14.822,20.193,24.367,-16.872,18.986,22.008,-15.018,16.687,18.552,-16.033,15.467,16.620,-14.680,12.502,13.082,-15.858,13.138,10.975,-15.652,10.018,7.225,-16.139,9.586,6.891,-17.180,13.195,3.131,-17.658,13.081,3.230,-19.826,9.936,1.246,-17.230,7.992,0.319,-17.142,4.329,2.571,-14.684,2.550,1.636,-12.564,-0.515,5.264,-11.907,-1.499,8.789,-13.245,-1.277,10.569,-12.660,2.007,13.863,-10.766,2.041,15.957,-10.240,5.140,19.065,-8.103,4.932,21.243,-8.493,7.970,24.349,-6.599,8.999,26.365,-7.944,11.904,27.885,-5.016,13.805,31.544,-4.660,14.756,33.564,-6.602,17.337,32.491,-10.007,16.064,32.923,-12.169,12.953,30.365,-14.498,11.375,31.254,-18.204,11.512,30.052,-19.299,8.032,29.973,-22.957,9.126,27.715,-22.228,12.095,24.428,-21.753,10.225,21.616,-23.936,11.541,18.219,-23.402,10.001,15.160,-24.911,11.632,11.963,-25.062,9.619,8.648,-25.397,11.477,10.553,-26.154,14.693,11.398,-29.693,13.506,13.464,-29.915,10.274,17.108,-28.827,10.806,19.554,-27.771,8.063,23.140,-27.397,9.326,26.234,-25.707,7.921,27.110,-24.808,4.351,25.676,-28.087,2.988,22.512,-27.391,5.018,22.262,-24.001,3.325,22.461,-25.804,-0.057,19.750,-28.316,1.040,17.540,-25.475,2.302,17.980,-23.798,-1.105,16.795,-27.003,-2.813,13.855,-27.747,-0.531,12.565,-24.195,0.042,14.276,-22.127,-2.702,15.513,-20.178,0.308,18.925,-18.709,-0.246,21.264,-17.527,2.451,24.141,-15.412,1.194,26.714,-14.439,3.781,29.895,-12.369,3.709,31.976,-12.716,6.875,34.279,-9.923,5.719,31.479,-7.329,5.806,29.176,-9.114,8.283,26.383,-9.072,5.735,23.768,-11.829,5.448,20.970,-11.908,2.854,18.062,-14.248,3.163,15.578,-14.729,0.373,12.592,-17.037,0.614,10.199,-17.348,-2.328,6.504,-16.714,-1.688,5.495,-20.304,-2.465,7.799,-21.745,0.197,7.446,-18.923,2.725,3.706,-19.554,3.167,2.840,-21.635,6.222,6.516,-22.249,7.052,8.485,-20.748,9.881,12.258,-20.461,9.529,14.650,-19.976,12.390,18.100,-19.162,11.119,20.752,-19.513,13.775,24.337,-18.471,13.304,27.295,-17.783,15.507,29.636,-14.875,15.523,33.104,-15.184,17.021,33.846,-12.446,19.569,36.804,-10.370,18.278,36.816,-7.747,21.070,36.475,-9.711,24.349,36.131,-6.480,26.408,33.357,-5.057,24.207,30.211,-4.403,26.276,27.561,-5.405,23.757,27.353,-7.087,20.395,24.790,-5.879,17.902,23.079,-7.348,14.905,20.917,-5.274,12.610,18.447,-6.435,10.078,15.792,-5.148,7.721,12.865,-7.169,6.378,10.675,-7.033,3.313,7.540,-9.156,3.327,3.806,-9.085,2.866,1.720,-11.269,5.078,-1.675,-12.244,3.717,-4.313,-9.634,4.608,-1.707,-7.179,5.995,0.149,-4.158,4.569,3.599,-4.895,3.160,6.569,-4.321,5.379,9.229,-2.521,3.329,12.651,-2.659,4.964,11.538,-2.174,8.566,14.429,-2.517,11.023,14.734,-5.443,13.437,17.892,-5.098,15.472,19.153,-6.792,18.583,21.894,-6.270,21.128,23.497,-8.971,23.251,25.340,-7.990,26.433,28.808,-9.478,26.770,28.633,-11.781,29.765,32.439,-11.252,30.189,32.110,-7.495,30.859,27.823,-7.683,36.543,24.020,-7.795,36.387,21.535,-5.899,34.166	GVFYYKTGDMQTDDTNHVRWFLNINNENAYVDSDIRIEDDIQSGQTLDIDSFDITVNGSESYRGQEGINQLAQRYGATISADSASGHISVYIPQGYASLNSFSIMYLTKVDNPDQKTFENNSKAWYKENGKDAVDGKEFNHSVANVNAGGV	1309	Streptococcus mutans	Streptococcus mutans Collagen binding Protein CNM - N2 Domain	7LGR	A	DLL-MSCRAMM	1
20	job_A	3rpk-assembly2.cif.gz_B Structure of the Full-Length Major Pilin RrgB from Streptococcus pneumoniae	16.6	138	86	7	1	111	151	286	1	0.0003437	166	139	590	KLAATK-----------TVNNAKP---KLGETIEYTISFR-NTIENGVLNKVVITDQLPKGLTYVKDS--LTS--VGDEPKPTSLKEANGTITAEY--------PSITDTKERSIRFKVIVNEEAKAGETILNKAKVD	KPKIDKDFKGKANPDTPRVDKDTPVNHQVGDVVEYEIVTKIPALANY--ATANWSDRMTEGLAFNKGTVKVTVDDVALEAGDYALTEVATGFDLKLTDAGLAKVNDQNAEKTVKITYSATLNDKAIVEVPESNDVTFN	-6.145,88.642,-21.664,-7.139,85.381,-19.830,-6.936,86.726,-16.230,-8.010,83.357,-14.717,-8.135,79.611,-15.553,-10.373,77.320,-13.329,-9.425,73.597,-13.362,-12.293,71.128,-12.780,-11.681,67.537,-11.720,-14.544,65.193,-12.665,-15.340,61.532,-12.131,-17.443,60.702,-15.134,-17.895,57.939,-17.669,-16.552,58.237,-21.241,-19.758,59.384,-22.928,-20.327,61.933,-20.112,-16.699,63.073,-20.800,-17.678,63.121,-24.503,-20.951,65.099,-23.677,-18.580,67.735,-22.025,-16.036,67.471,-24.908,-18.448,68.556,-27.723,-20.157,71.198,-25.472,-16.989,73.484,-25.741,-10.867,74.208,-22.199,-13.301,77.166,-22.854,-16.308,78.681,-20.934,-17.867,77.202,-17.769,-20.093,74.214,-18.580,-23.441,75.311,-17.044,-25.315,71.992,-16.883,-22.968,69.015,-16.235,-23.829,65.459,-17.518,-26.437,63.462,-15.510,-24.239,61.050,-13.407,-20.936,63.088,-13.848,-19.645,64.343,-10.506,-17.224,67.208,-9.726,-14.537,66.542,-7.165,-12.947,68.845,-4.582,-9.510,68.462,-2.930,-7.627,67.777,-6.155,-4.089,69.187,-6.332,-3.084,70.721,-9.725,0.329,72.387,-10.561,1.402,74.482,-13.580,4.465,73.812,-15.670,6.441,75.199,-18.608,5.981,73.539,-22.041,9.307,71.810,-21.030,7.612,70.309,-17.873,9.271,72.722,-15.362,7.126,73.777,-12.323,6.304,77.533,-12.568,5.910,80.522,-10.225,2.760,82.817,-10.675,4.828,85.227,-12.869,5.852,82.237,-15.058,9.395,81.883,-13.717,10.853,78.350,-13.418,11.623,76.830,-10.004,14.379,74.298,-10.918,12.027,71.274,-10.393,10.335,69.424,-13.277,7.604,66.743,-13.676,8.054,63.505,-15.731,5.510,63.468,-18.611,4.517,59.798,-18.098,5.218,59.194,-14.340,4.439,62.685,-12.849,7.364,62.051,-10.441,9.085,65.429,-9.838,12.921,66.231,-9.855,13.021,67.079,-6.129,11.080,69.043,-3.462,7.723,70.682,-4.309,8.568,74.471,-4.273,6.763,76.744,-1.723,6.424,79.479,-4.406,4.831,77.012,-6.970,1.552,77.511,-8.842,-0.407,74.819,-6.959,-4.093,75.038,-5.897,-6.586,72.522,-4.424,-9.995,72.095,-6.161,-13.259,73.172,-4.477,-16.653,71.750,-5.740,-16.119,74.846,-8.026,-12.648,73.595,-9.149,-9.199,75.268,-8.732,-9.352,78.940,-9.944,-5.771,80.150,-10.704,-4.690,83.806,-11.360,-3.093,83.650,-14.825,-2.886,87.505,-15.062,0.922,87.691,-14.579,1.619,84.863,-17.081,2.975,85.599,-20.602,1.299,84.439,-23.887,2.726,80.858,-24.180,2.037,77.095,-23.811,1.607,75.691,-20.254,0.883,72.274,-18.831,-1.341,71.464,-15.799,-0.479,68.254,-13.861,-2.327,66.591,-10.982,-0.353,65.579,-7.824,-2.455,62.493,-7.035,-0.634,61.716,-3.739,-1.402,65.254,-2.405,-5.124,65.000,-3.320,-8.085,63.808,-1.141,-11.005,63.293,-3.559,-14.236,64.563,-1.890,-17.441,64.250,-3.954,-20.616,66.383,-4.359,-22.322,64.900,-1.219,-19.144,65.032,0.915,-18.240,61.360,0.350,-14.476,60.629,0.186,-14.084,58.832,-3.187,-11.137,57.148,-4.946,-10.295,57.918,-8.559,-7.738,57.970,-11.383,-5.198,60.859,-11.771,-5.876,63.320,-14.659,-4.317,63.330,-18.123,-1.906,66.364,-18.173,-3.498,69.580,-19.583,-1.472,71.219,-22.393,-2.954,74.755,-22.755,-1.861,77.944,-24.595,-2.595,81.409,-23.189,-4.494,83.610,-24.102,-7.313,81.050,-24.436,-8.623,83.037,-27.473,-10.815,85.892,-26.117,-11.740,84.165,-22.832,-11.249,86.332,-19.702,-12.079,83.545,-17.125,-11.183,80.149,-18.650,-12.450,76.718,-17.502,-10.584,73.528,-18.211,-12.119,70.000,-17.986,-9.323,67.350,-18.216,-9.864,63.624,-18.896,-8.592,61.169,-16.288,-6.139,58.353,-16.908,-6.895,54.685,-17.575,-6.522,52.637,-14.323,-4.930,49.254,-14.937,-6.998,46.144,-14.057,-5.466,43.629,-11.637,-5.420,39.809,-11.773,-4.265,36.553,-10.183,-4.762,32.810,-10.795,-4.436,30.413,-7.880,-6.117,27.465,-6.204,-9.685,28.052,-4.816,-9.404,30.608,-1.950,-5.672,31.375,-2.515,-6.163,34.034,-5.336,-5.313,37.709,-4.547,-5.058,40.396,-7.349,-3.418,43.096,-5.147,-0.861,40.852,-3.415,-0.566,37.525,-5.305,1.180,34.615,-3.518,5.016,34.481,-3.865,5.777,30.677,-3.590,3.879,29.607,-6.812,6.868,27.702,-8.369,6.642,25.140,-5.452,4.222,22.487,-6.916,1.426,21.060,-4.783,1.465,17.281,-4.607,-1.628,15.606,-6.100,-2.582,12.047,-6.958,-3.860,10.949,-10.366,-7.561,11.628,-10.735,-7.620,14.482,-8.230,-9.849,17.415,-9.197,-7.790,20.633,-8.965,-10.072,23.517,-8.016,-8.925,26.816,-9.678,-9.709,30.507,-9.051,-9.145,33.596,-11.356,-9.724,36.926,-9.555,-9.910,40.161,-11.614,-10.360,43.746,-10.381,-11.941,45.985,-13.082,-11.383,49.768,-12.415,-14.235,52.247,-11.733,-15.779,54.055,-14.801,-14.094,51.586,-17.268,-15.181,51.691,-20.905,-14.166,48.237,-22.185,-15.159,46.945,-25.595,-13.596,43.563,-24.662,-12.979,41.757,-21.320,-11.802,38.234,-22.190,-10.182,35.559,-19.993,-8.287,32.768,-21.697,-6.979,29.527,-20.037,-4.734,26.818,-21.491,-3.039,24.012,-19.601,-0.411,21.293,-20.060,-1.587,17.782,-21.304,-1.476,16.309,-17.753,-4.290,18.610,-16.592,-7.684,17.804,-18.179,-9.976,20.842,-18.021,-13.340,19.651,-16.599,-16.073,20.925,-18.937,-19.069,22.761,-17.363,-17.343,23.704,-14.030,-16.905,27.451,-14.916,-18.733,29.776,-12.483,-18.373,33.567,-13.110,-19.437,36.149,-10.496,-19.277,39.994,-10.363,-18.945,41.406,-6.789,-19.960,38.001,-5.352,-23.160,37.922,-7.479,-23.275,35.050,-10.026,-23.396,35.934,-13.733,-26.252,34.831,-16.021,-25.143,32.718,-19.064,-26.069,35.638,-21.386,-23.382,37.906,-19.807,-20.452,35.870,-21.128,-19.601,33.639,-24.095,-17.812,30.475,-22.971,-15.747,28.335,-25.411,-14.457,25.143,-23.737,-11.729,22.825,-25.137,-9.682,19.842,-23.843,-6.776,22.187,-22.837,-8.966,24.868,-21.308,-11.417,27.596,-22.090,-12.220,31.071,-23.444,-14.672,33.298,-21.525,-15.470,36.577,-23.364,-17.882,39.056,-21.674,-20.933,39.883,-23.847,-22.492,43.418,-23.975,-24.755,42.382,-20.997,-21.737,41.295,-18.933,-19.656,44.324,-19.968,-22.542,46.537,-18.544,-21.856,44.920,-15.126,-18.130,45.951,-15.307,-18.167,49.200,-17.331,-19.075,52.700,-16.104,-19.351,51.543,-12.477,-18.922,53.955,-9.528,-16.739,51.378,-7.704,-13.915,48.906,-8.637,-15.536,45.657,-9.847,-14.457,42.212,-8.729,-14.900,39.370,-11.293,-14.337,35.848,-9.887,-13.786,32.898,-12.268,-13.924,29.416,-10.686,-13.454,26.113,-12.526,-11.513,22.843,-12.184,-9.314,20.364,-14.084,-8.492,16.676,-13.383,-4.841,15.576,-13.125,-4.618,12.616,-15.569,-2.683,9.577,-16.854,-0.512,11.852,-19.151,0.946,13.583,-16.074,4.659,12.877,-15.840,6.111,11.858,-12.506,8.063,14.703,-10.773,7.348,16.958,-13.829,4.918,19.766,-12.765,1.643,20.542,-14.621,0.525,24.203,-15.041,-2.300,26.315,-16.580,-1.892,29.729,-18.181,-4.354,32.655,-17.889,-4.276,35.980,-19.811,-6.799,38.894,-19.523,-7.291,40.640,-22.835,-9.030,43.904,-22.049,-9.420,47.067,-24.139,-11.487,50.144,-25.071,-11.207,48.495,-28.572,-12.378,45.046,-29.743,-9.515,42.706,-28.753,-8.455,39.629,-30.743,-5.688,38.571,-28.320,-5.666,35.333,-26.280,-3.442,33.025,-24.078,-0.350,31.102,-25.447,-1.150,27.478,-26.385,1.553,24.947,-25.225,3.056,22.515,-27.727,5.613,19.698,-27.745,8.637,20.151,-30.141,8.872,17.902,-33.217,10.476,14.410,-33.298,13.999,15.958,-33.862,13.542,18.544,-31.023,12.588,21.570,-33.206,9.853,24.122,-32.479,8.968,26.649,-35.204,7.168,29.983,-34.615,5.086,31.456,-37.467,3.697,35.055,-37.325,1.116,37.032,-39.331,0.119,40.707,-38.934,-3.343,42.207,-39.452,-5.124,45.493,-38.742,-8.044,45.580,-36.170,-10.268,44.694,-39.193,-8.116,41.569,-39.900,-6.692,42.837,-43.215,-3.082,41.950,-44.077,-0.646,44.680,-43.020,3.195,44.629,-43.248,5.228,43.620,-40.140,4.680,46.494,-37.636,7.774,45.995,-35.457,10.576,43.666,-34.343,8.505,41.012,-32.484,10.400,39.469,-29.484,9.210,36.198,-27.821,10.120,34.164,-24.749,10.362,30.380,-25.239,9.055,29.110,-21.876,8.898,25.546,-20.479,5.086,25.453,-20.162,5.452,22.964,-17.205,8.259,24.750,-15.325,7.494,28.376,-16.193,11.223,29.049,-16.698,12.387,30.833,-19.901,14.611,28.548,-22.036,15.533,30.946,-24.885,14.669,34.368,-26.385,13.650,34.829,-30.041,13.189,37.972,-32.188,11.493,38.140,-35.614,13.049,40.807,-37.805,10.494,42.813,-39.847,11.619,40.803,-43.005,11.118,37.324,-41.442,7.744,35.954,-40.309,9.175,32.566,-38.973,11.797,31.502,-36.308,12.928,27.921,-35.275,14.391,26.672,-31.903,16.565,23.480,-31.789,17.563,20.802,-29.223,14.428,20.850,-27.014,12.934,17.912,-25.028,10.253,16.262,-27.245,8.359,15.193,-24.029,8.199,18.771,-22.567,5.564,21.389,-23.531,6.900,24.829,-24.471,5.208,28.120,-25.281,6.239,31.253,-27.170,5.194,34.252,-25.062,5.247,37.419,-27.205,6.841,40.415,-25.547,4.202,43.148,-26.040,4.255,45.443,-29.160,2.522,48.853,-28.702,-0.837,48.786,-30.488,-0.686,45.052,-31.305,-2.570,42.081,-29.728,-1.272,38.436,-29.823,-3.662,35.708,-31.100,-2.061,32.279,-30.531,-3.798,29.925,-32.986,-5.026,26.376,-32.124,-2.237,23.729,-32.078,-2.623,21.336,-35.091,0.789,19.515,-34.967,3.843,19.097,-32.670,6.812,21.323,-33.490,4.716,24.177,-34.939,3.289,27.349,-33.206,1.286,30.190,-34.932,0.627,33.811,-33.795,-1.677,36.341,-35.584,-0.807,39.954,-34.589,-3.758,42.363,-34.584,-3.384,46.154,-34.699,-6.144,46.499,-32.018,-4.460,49.594,-30.488,-5.058,48.353,-26.911,-3.014,48.100,-23.636,-0.775,45.034,-22.989,-2.708,42.029,-21.566,-2.482,40.925,-17.923,-0.703,37.553,-17.423,-0.594,36.375,-13.761,1.728,33.661,-12.372,0.015,30.276,-12.090,0.281,27.508,-9.470,1.806,24.101,-10.375,0.739,20.496,-9.485,2.871,17.340,-9.341,2.587,13.469,-8.960,5.207,11.187,-7.343,6.369,7.629,-8.029,8.647,4.749,-7.053,10.728,2.279,-9.054,11.570,-1.282,-7.942,13.821,-4.122,-9.044,12.955,-7.809,-8.418,16.026,-9.776,-7.286,17.075,-12.971,-5.555,19.722,-13.375,-2.750,22.604,-13.737,-5.291,21.319,-10.311,-6.540,20.050,-11.668,-9.903,16.997,-10.079,-11.701,13.596,-11.979,-11.893,10.511,-11.845,-14.199,6.796,-12.347,-13.570,6.591,-11.461,-9.871,3.165,-9.748,-9.376,2.357,-7.150,-6.704,-0.370,-5.100,-4.979,-0.046,-1.844,-2.918,-1.679,-1.607,0.485,-2.130,1.487,2.583,-1.407,-0.557,5.820,0.272,-3.801,7.072,-2.764,-4.628,9.271,-6.169,-4.594,7.512,-5.557,-1.818,4.930,-7.152,-1.531,1.543,-5.461,-2.117,-1.843,-4.759,0.508,-4.474,-7.318,0.171,-7.256,-8.609,2.086,-10.257,-11.865,4.125,-10.011,-13.924,2.185,-12.560,-16.375,5.072,-13.240,-13.471,7.247,-14.455,-12.000,4.416,-16.642,-13.519,3.418,-20.053,-14.578,-0.170,-21.098,-11.966,-0.158,-23.935,-9.211,1.058,-21.507,-10.213,-1.596,-18.919,-10.080,-4.431,-21.536,-6.561,-3.510,-22.876,-5.259,-3.953,-19.265,-6.799,-7.522,-19.384,-5.406,-8.542,-22.838,-1.968,-6.956,-22.147,-1.870,-8.849,-18.829,-2.736,-12.135,-20.754,-0.038,-11.434,-23.394,2.522,-10.753,-20.588,1.752,-14.063,-18.776,2.424,-15.865,-22.119,5.835,-14.083,-22.329,6.619,-14.853,-18.687,5.604,-18.554,-19.046,7.719,-18.988,-22.262,10.703,-17.328,-20.483,10.367,-19.666,-17.407,10.147,-22.528,-19.917,13.697,-21.640,-21.079,16.871,-22.839,-19.299,19.276,-20.373,-17.603,21.509,-20.291,-20.749,18.502,-20.270,-23.162,17.534,-16.883,-21.476,19.612,-14.660,-23.855,19.299,-10.830,-24.221,16.851,-11.540,-27.135,14.698,-13.892,-25.023,14.842,-11.361,-22.147,13.723,-8.425,-24.430,10.528,-10.378,-25.351,9.360,-10.230,-21.650,10.344,-6.512,-21.547,8.267,-5.641,-24.695,5.277,-7.529,-23.256,5.747,-5.827,-19.855,6.165,-2.315,-21.307,2.807,-2.769,-23.129,0.999,-3.895,-19.900,2.648,-1.067,-17.885,1.564,1.391,-20.666,-1.986,-0.059,-20.508,-2.086,0.182,-16.653,-0.926,3.856,-16.636,-3.510,4.598,-19.431,-6.324,2.939,-17.389,-5.052,4.559,-14.131,-6.799,7.938,-14.559,-8.225,7.935,-10.965,-7.171,5.899,-7.837,-9.184,4.531,-4.867,-8.749,2.003,-2.023,-10.518,-1.375,-2.017,-10.886,-4.444,0.339,-10.313,-7.130,-2.418,-6.642,-7.687,-3.442,-7.808,-9.350,-6.718,-10.664,-7.001,-7.739,-10.510,-6.470,-11.606,-9.561,-2.775,-10.927,-6.674,-3.495,-8.504,-3.366,-2.089,-9.747,-0.978,-5.020,-10.302,2.695,-4.504,-10.974,4.629,-7.167,-12.853,8.445,-7.494,-12.965,9.972,-7.721,-16.457,13.125,-9.659,-17.578,15.285,-7.067,-15.732,12.995,-7.372,-12.676,11.780,-3.785,-13.300,8.469,-2.520,-11.964,7.192,0.977,-11.234,4.206,2.890,-9.763,3.289,6.461,-10.832,0.613,9.035,-9.886,0.906,8.891,-6.119,0.757,11.285,-3.178,3.912,11.347,-1.081,3.647,8.865,1.782,4.161,5.339,3.231,2.829,2.311,1.304,3.111,-1.494,1.594,4.010,-3.552,-1.459,2.474,-7.034,-1.317,3.463,-9.997,-3.509,0.478,-11.853,-5.120,2.436,-14.178,-7.463,6.039,-15.212,-6.774,8.628,-15.641,-9.619,9.152,-19.261,-10.794,11.179,-21.313,-8.287,10.948,-18.780,-5.450,8.736,-18.701,-2.386,5.648,-16.558,-1.930,6.782,-13.757,0.424,5.193,-13.830,3.883,5.587,-10.110,4.677,4.731,-6.766,2.858,7.697,-4.456,1.896,7.158,-0.947,3.262,8.064,1.930,0.928,8.270,5.723,0.797,6.875,7.876,-2.065,8.663,11.291,-1.778,9.124,14.380,-3.981,12.255,12.604,-5.430,11.777,8.854,-4.706,11.458,8.103,-8.438,14.611,10.062,-9.502,17.001,10.176,-6.471,20.157,8.025,-6.425,21.187,6.038,-3.309,18.297,3.610,-3.274,19.805,0.116,-3.562,19.805,-0.897,-7.251,19.966,0.590,-10.779,16.566,0.521,-12.480,17.846,0.099,-16.096,21.173,-0.964,-17.787,24.166,1.417,-17.862,21.996,4.351,-16.635,24.381,4.768,-13.659,21.556,6.152,-11.494,20.938,3.944,-8.401,17.235,4.999,-8.686,15.287,1.856,-7.467,14.537,-0.292,-4.360,15.403,-4.005,-4.090,12.649,-6.642,-3.618,14.525,-9.831,-2.564,12.951,-13.216,-3.280,14.071,-16.387,-1.500,14.066,-20.068,-2.785,11.619,-22.628,-1.218,12.999,-24.952,1.512	TTTSVTVHKLLATDGDMDKIANELAGNKVGVLPANAKEIAGVMFVWTNTNNEIIDENGQTLGVNIDPQTFKLSGAMPATAMKKLTEAEGAKFNTANLPAAKYKIYEIHSLSTYVGEDGATLTGSKAVPIEIELPLNDVVDAHVYPKNTEAKPKIDKDFKGKANPDTPRVDKDTPVNHQVGDVVEYEIVTKIPALANYATANWSDRMTEGLAFNKGTVKVTVDDVALEAGDYALTEVATGFDLKLTDAGLAKVNDQNAEKTVKITYSATLNDKAIVEVPESNDVTFNYGNNPDHGNTPKPNKPNENGDLTLTKTWVDATGAPIPAGAEATFDLVNAQTGKVVQTVTLTTDKNTVTVNGLDKNTEYKFVERSIKGYSADYQEITTAGEIAVKNWKDENPKPLDPTEPKVVTYGKKFVKVNDKDNRLAGAEFVIANADNAGQYLARKADKVSQEEKQLVVTTKDALDRAVAAYNALTAQQQTQQEKEKVDKAQAAYNAAVIAANNAFEWVADKDNENVVKLVSDAQGRFEITGLLAGTYYLEETKQPAGYALLTSRQKFEVTATSYSATGQGIEYTAGSGKDDATKVVNKKIT	1313	Streptococcus pneumoniae	Structure of the Full-Length Major Pilin RrgB from Streptococcus pneumoniae	3RPK	B	CnaB/pilin	1
21	job_A	5jpn-assembly1.cif.gz_B Structure of human complement C4 rebuilt using iMDFF	12.5	128	84	7	2	128	115	215	1	0.0003437	161	139	697	LAATKTVNNAKPKLGETIEYTISFRNTIENGVLNKVVITDQLPKGLTYVKDSLTSVGDEPKPTSLKEANGT-ITAEYPSITDTKERSIRFKVIVNEEAKAGETILNKAKVDDTVNPPEEPEVPVVPET	FHLHLRLPM-SVRRFEQLELRPVLYN-YLDKN-LTVSVHVSPVEGLCL-------------------AGGGGLAQQV-LVPAGSARPVAFSVVPT----AAAAVSLKVVARGSFEFPVGDAVSKVLQI	-12.640,-14.302,43.410,-13.340,-11.962,40.488,-9.579,-11.406,40.103,-9.445,-14.637,38.086,-11.967,-13.263,35.581,-10.048,-9.971,35.418,-6.759,-11.703,34.612,-8.512,-13.898,32.036,-9.990,-10.805,30.378,-6.530,-9.222,30.393,-4.990,-11.937,28.202,-8.009,-12.252,25.885,-7.606,-10.653,22.461,-9.488,-7.559,21.304,-10.560,-6.723,17.732,-9.211,-3.184,18.081,-5.476,-2.538,18.372,-5.117,-1.695,22.070,-2.088,-1.497,24.322,-2.635,-2.301,27.993,-2.508,1.249,29.399,-5.414,2.592,27.344,-7.216,-0.756,27.614,-7.063,-0.685,31.432,-8.637,2.797,31.452,-12.098,1.326,30.753,-12.369,-1.139,33.655,-12.783,1.520,36.393,-12.504,-0.924,39.305,-9.333,-1.141,41.421,-9.533,-4.773,42.566,-10.172,-5.794,38.944,-7.752,-3.380,37.261,-4.676,-4.667,39.111,-4.960,-8.319,37.945,-6.278,-7.192,34.543,-3.331,-4.862,33.888,-0.599,-7.223,35.136,-1.925,-10.130,33.062,-2.250,-7.837,30.038,1.321,-6.594,30.510,2.486,-10.218,30.694,0.707,-10.873,27.376,1.630,-7.575,25.682,5.392,-8.045,25.346,6.731,-10.988,27.360,4.324,-13.426,25.697,5.274,-14.104,22.079,4.495,-16.370,19.118,-10.946,-24.430,29.437,-10.428,-23.102,32.968,-14.071,-23.636,33.958,-16.717,-24.869,31.513,-16.361,-26.562,28.118,-18.022,-25.358,24.798,-20.534,-28.129,24.133,-22.742,-27.570,21.093,-25.968,-25.821,22.073,-27.926,-25.190,18.844,-30.339,-27.937,17.819,-33.179,-27.889,15.263,-36.688,-27.385,16.598,-38.724,-30.427,17.622,-40.866,-31.211,14.602,-44.039,-33.257,15.146,-44.303,-31.793,18.648,-47.984,-32.671,18.620,-50.664,-34.918,20.093,-52.665,-37.314,17.924,-55.942,-39.056,18.708,-55.020,-42.683,17.962,-57.639,-45.444,17.873,-56.591,-48.936,16.795,-53.681,-47.511,14.789,-52.737,-44.380,12.869,-50.431,-43.664,9.927,-48.439,-40.429,9.628,-46.473,-39.427,6.527,-43.193,-37.644,7.286,-41.145,-35.615,4.797,-37.439,-35.262,5.577,-34.889,-33.258,3.589,-31.483,-34.970,3.661,-30.789,-35.333,7.380,-27.455,-34.297,8.868,-27.991,-36.322,12.060,-30.168,-39.175,13.291,-33.562,-38.367,14.805,-35.005,-40.151,17.836,-38.783,-40.254,17.370,-40.330,-40.466,20.843,-43.913,-41.013,21.913,-46.091,-41.675,24.955,-49.716,-42.758,25.287,-52.399,-41.593,27.721,-55.596,-43.664,27.677,-58.682,-43.447,29.875,-58.917,-47.258,30.121,-55.354,-48.604,30.391,-53.432,-45.655,31.857,-50.143,-44.304,30.529,-47.504,-45.935,28.333,-44.155,-44.616,27.100,-43.166,-46.084,23.744,-39.652,-47.254,22.992,-37.986,-44.758,20.624,-37.301,-45.433,16.952,-34.315,-43.955,15.128,-34.694,-42.327,11.715,-32.073,-40.911,9.361,-31.934,-40.169,5.637,-28.332,-40.670,4.503,-28.738,-39.796,0.847,-25.924,-40.620,-1.557,-25.937,-37.260,-3.373,-26.612,-33.995,-1.544,-26.764,-30.406,-2.815,-26.011,-27.432,-0.551,-26.984,-23.910,-1.647,-26.021,-20.777,0.293,-27.303,-17.282,-0.496,-26.351,-13.808,0.750,-28.794,-12.062,3.054,-29.653,-9.334,0.535,-28.221,-7.915,-2.688,-28.792,-4.524,-4.294,-29.783,-4.624,-7.955,-26.996,-4.505,-10.584,-24.505,-5.923,-8.111,-22.850,-9.086,-9.406,-22.608,-12.327,-7.436,-20.988,-15.707,-8.106,-23.120,-18.515,-6.695,-21.203,-21.540,-5.396,-23.612,-24.400,-4.672,-21.649,-27.253,-3.111,-22.116,-30.810,-4.382,-21.661,-33.535,-1.757,-20.902,-37.129,-2.781,-21.110,-39.645,0.070,-20.674,-42.759,-2.086,-17.488,-44.805,-2.405,-17.301,-43.977,-6.133,-17.133,-40.924,-8.367,-20.280,-39.188,-9.597,-20.545,-36.966,-12.675,-23.664,-34.801,-12.460,-25.187,-32.189,-14.762,-25.918,-29.015,-12.784,-27.823,-25.921,-13.898,-29.697,-22.970,-12.397,-33.320,-22.596,-13.454,-34.367,-19.525,-15.475,-36.100,-16.619,-13.762,-36.970,-13.148,-15.015,-35.058,-10.224,-13.539,-31.761,-12.109,-13.167,-29.041,-12.355,-15.822,-28.414,-16.094,-15.887,-25.869,-17.590,-18.274,-27.668,-18.302,-21.537,-30.954,-17.446,-19.833,-30.605,-20.320,-17.350,-30.499,-23.260,-19.765,-26.720,-23.675,-19.592,-25.639,-26.782,-17.672,-22.183,-27.727,-16.388,-20.781,-31.245,-16.047,-19.099,-31.648,-12.649,-17.225,-34.763,-11.545,-17.590,-35.091,-7.762,-14.939,-37.476,-6.340,-15.785,-40.305,-3.973,-16.401,-39.197,-0.394,-15.732,-35.503,-1.012,-17.382,-32.269,-2.122,-16.905,-29.695,-4.886,-18.547,-26.360,-5.736,-19.703,-25.247,-9.177,-19.682,-21.543,-10.011,-22.727,-19.788,-11.485,-22.522,-16.024,-12.006,-25.745,-14.001,-11.971,-26.568,-10.284,-12.048,-29.921,-9.010,-10.715,-31.548,-6.269,-12.780,-34.827,-5.827,-10.864,-35.520,-5.239,-7.167,-37.805,-7.971,-5.792,-37.771,-11.294,-3.938,-36.725,-13.865,-6.548,-36.525,-17.640,-6.131,-33.294,-19.282,-7.299,-33.599,-23.017,-7.999,-30.411,-25.023,-8.594,-31.021,-28.414,-10.223,-28.576,-31.332,-10.347,-29.181,-34.485,-12.391,-26.929,-37.442,-13.145,-26.078,-37.714,-16.845,-26.463,-41.363,-17.940,-24.067,-42.723,-15.303,-26.622,-42.943,-12.474,-30.288,-41.800,-12.201,-29.565,-39.617,-9.167,-30.577,-36.018,-8.584,-31.290,-33.217,-6.138,-32.662,-29.681,-6.137,-32.488,-26.656,-3.828,-34.779,-23.615,-4.005,-34.080,-20.478,-1.972,-35.386,-16.915,-2.156,-32.912,-14.093,-2.820,-33.744,-10.546,-1.706,-32.913,-7.884,-4.305,-33.158,-4.359,-2.888,-33.065,-0.959,-4.553,-29.790,0.948,-4.726,-28.468,3.242,-2.027,-29.949,3.802,1.420,-33.593,4.094,2.432,-35.084,7.401,3.590,-38.368,8.074,5.361,-40.536,11.166,5.837,-44.036,11.318,7.314,-46.431,14.223,7.834,-49.836,14.704,9.462,-52.807,16.749,8.233,-55.683,17.999,10.381,-59.116,17.096,8.973,-61.832,19.413,10.272,-65.042,20.275,8.369,-66.577,22.303,11.239,-64.051,24.990,10.298,-65.001,26.038,6.770,-61.355,26.847,5.995,-60.367,23.187,6.345,-62.979,21.546,4.131,-60.421,21.217,1.307,-56.630,21.033,1.150,-53.891,20.078,-1.300,-50.897,17.873,-0.462,-47.830,18.751,-2.583,-45.707,16.036,-4.138,-42.153,15.116,-3.243,-39.163,16.747,-4.924,-36.170,15.614,-2.869,-32.911,16.361,-4.739,-31.186,13.247,-3.339,-33.876,10.813,-4.519,-32.870,7.764,-6.564,-33.981,8.034,-10.226,-34.619,4.435,-11.285,-37.968,3.074,-10.118,-41.257,4.750,-9.236,-42.131,5.194,-5.567,-45.454,5.388,-3.746,-46.727,7.932,-1.240,-48.897,6.103,1.300,-51.816,7.806,3.051,-54.252,6.628,5.708,-57.337,8.539,6.853,-59.392,7.973,9.979,-62.241,9.389,12.032,-61.684,6.890,14.882,-58.324,7.776,16.425,-58.827,5.896,19.754,-59.803,2.564,18.186,-57.066,2.901,15.560,-54.478,3.631,18.255,-55.530,1.136,20.950,-57.470,-1.481,18.953,-56.625,-4.569,16.962,-54.914,-2.521,14.248,-52.839,-0.606,16.804,-51.734,-1.242,20.380,-53.474,-4.639,20.616,-52.100,-5.882,17.309,-50.472,-9.324,17.757,-47.112,-7.546,17.514,-48.095,-4.727,19.866,-46.733,-1.200,19.793,-43.280,-2.822,19.821,-43.895,-3.849,16.203,-45.203,-0.386,15.289,-42.124,1.498,16.508,-39.080,1.537,14.235,-36.634,1.215,17.133,-34.923,-1.909,18.480,-35.913,-2.918,21.993,-32.996,-4.689,23.660,-32.604,-2.525,26.735,-34.590,-2.792,29.959,-36.695,0.389,29.735,-37.845,-0.625,26.246,-39.439,-3.794,27.647,-42.177,-1.650,29.218,-43.500,-0.942,25.707,-44.924,-4.475,25.869,-46.863,-3.777,29.097,-47.868,-0.151,29.613,-49.308,0.523,26.115,-51.083,-2.835,26.364,-52.399,-1.852,29.799,-53.362,1.619,28.552,-55.374,0.007,25.754,-56.972,-2.402,28.234,-58.090,0.384,30.585,-59.795,2.194,27.702,-61.621,-0.920,26.483,-62.496,-2.008,30.036,-63.875,1.307,31.304,-65.573,2.416,28.065,-67.032,-1.076,27.435,-66.295,-1.861,23.799,-64.363,-5.099,23.804,-67.350,-6.190,21.695,-66.250,-4.058,18.724,-62.908,-5.907,18.484,-62.335,-9.545,17.436,-62.047,-12.177,20.193,-58.387,-12.631,19.222,-57.717,-9.219,20.783,-58.065,-10.319,24.419,-55.595,-13.155,23.816,-53.166,-10.690,22.224,-53.276,-8.434,25.290,-52.475,-11.095,27.889,-49.847,-12.577,25.557,-48.101,-9.195,25.347,-48.310,-8.622,29.109,-46.820,-12.051,29.841,-44.043,-11.411,27.315,-43.205,-8.013,28.788,-43.360,-9.177,32.402,-41.038,-12.088,31.625,-38.721,-9.815,29.628,-38.189,-7.323,32.472,-37.829,-9.767,35.392,-34.454,-10.860,33.998,-33.188,-7.359,34.861,-34.274,-7.548,38.517,-31.426,-7.676,41.033,-31.392,-9.456,44.377,-32.293,-6.372,46.441,-35.285,-5.446,44.260,-33.616,-2.842,42.043,-33.521,-2.875,38.244,-30.499,-2.198,36.043,-30.394,-0.780,32.526,-28.473,-3.859,31.347,-27.723,-7.275,32.798,-25.288,-7.213,35.743,-24.964,-3.457,35.277,-25.251,-0.850,38.022,-28.725,-0.158,39.372,-30.808,2.779,38.143,-33.171,4.664,40.438,-35.143,5.951,37.442,-35.615,2.508,35.887,-36.433,0.962,39.270,-39.129,3.614,39.679,-40.365,3.079,36.114,-40.669,-0.689,36.590,-42.438,-0.177,39.926,-44.967,2.123,38.246,-45.855,-0.140,35.312,-45.875,-3.434,37.219,-48.128,-1.858,39.850,-50.616,-1.127,37.061,-50.092,-4.692,35.785,-51.756,-6.040,38.961,-55.122,-5.128,37.390,-55.347,-8.358,35.357,-52.045,-10.067,36.265,-52.125,-9.483,40.020,-51.164,-11.497,43.061,-47.479,-10.513,43.327,-47.165,-7.925,46.120,-43.944,-9.165,47.728,-41.609,-8.346,44.836,-43.142,-4.901,44.290,-42.927,-4.208,48.033,-39.203,-4.985,47.855,-38.851,-2.618,44.890,-40.468,0.347,46.649,-38.527,-0.311,49.861,-35.258,-0.015,47.934,-36.558,3.138,46.242,-37.027,4.787,49.652,-33.301,4.341,50.358,-32.393,6.586,47.400,-34.182,9.641,48.831,-31.726,12.314,49.964,-32.124,14.760,52.852,-33.484,17.379,50.430,-36.459,15.120,49.744,-35.250,14.489,46.194,-34.011,11.166,44.824,-30.552,10.385,43.454,-29.683,8.073,40.555,-26.011,7.061,40.144,-26.645,5.771,36.590,-29.709,7.435,35.051,-31.213,5.840,31.960,-32.686,9.006,30.420,-31.029,12.414,30.301,-33.136,14.907,28.372,-33.001,18.564,29.505,-31.046,21.099,27.444,-31.485,24.257,29.568,-27.868,25.001,30.417,-27.026,26.021,33.966,-30.414,24.856,35.263,-30.014,21.395,33.702,-28.967,19.831,37.005,-31.949,21.374,38.782,-34.253,20.175,35.991,-32.993,16.583,36.106,-33.147,16.341,39.906,-36.739,17.616,39.913,-37.742,15.532,36.884,-36.361,12.364,38.483,-37.925,13.167,41.863,-41.345,13.905,40.361,-41.106,10.679,38.345,-40.245,8.582,41.411,-43.122,10.211,43.309,-45.552,9.078,40.597,-44.154,5.545,40.822,-44.369,5.447,44.624,-47.975,6.677,44.490,-48.947,3.780,42.202,-47.083,1.455,44.577,-49.660,2.157,47.301,-52.388,0.399,45.287,-50.401,-2.866,45.270,-50.868,-3.674,48.973,-54.364,-3.201,50.367,-53.335,-5.606,53.143,-54.409,-5.211,56.755,-50.784,-5.572,57.871,-47.434,-4.387,56.506,-48.337,-0.768,57.293,-44.781,0.424,58.151,-44.026,0.305,54.422,-47.293,2.151,53.768,-46.409,4.787,56.376,-42.864,5.243,55.056,-43.908,5.678,51.425,-46.625,8.117,52.519,-44.004,10.066,54.473,-41.512,9.878,51.594,-44.064,11.270,49.126,-44.951,14.177,51.428,-41.294,15.147,51.867,-40.696,14.874,48.114,-43.784,16.966,47.332,-42.453,19.687,49.638,-39.211,19.637,47.644,-41.193,19.845,44.397,-43.253,22.714,45.803,-40.205,24.871,46.522,-38.696,24.414,43.055,-42.085,24.888,41.374,-42.800,28.084,43.331,-39.296,29.404,42.610,-40.191,29.117,38.935,-36.769,28.612,37.334,-37.640,25.113,36.088,-37.771,24.039,32.467,-40.952,22.987,30.720,-40.329,19.270,31.278,-39.686,19.484,35.025,-42.809,21.591,35.559,-44.848,19.143,33.461,-44.059,16.146,35.681,-44.245,18.244,38.858,-47.726,19.545,38.019,-48.910,15.974,37.431,-47.146,14.592,40.516,-48.667,17.227,42.807,-52.163,16.743,41.373,-51.856,12.942,41.405,-50.742,12.621,45.039,-53.130,15.427,46.122,-50.409,17.746,47.436,-51.406,20.885,49.394,-53.653,23.080,47.255,-51.264,26.030,47.568,-48.434,23.895,46.176,-50.834,22.417,43.615,-51.931,25.820,42.333,-48.529,27.456,41.877,-47.270,24.483,39.853,-50.393,24.448,37.666,-50.320,28.152,36.779,-46.544,28.078,36.279,-47.091,25.206,33.836,-49.927,26.965,31.984,-47.884,30.178,31.656,-45.398,28.233,29.482,-48.031,26.827,27.110,-47.908,27.535,23.379,-51.165,27.603,21.421,-52.022,27.544,17.726,-55.497,27.155,16.242,-57.079,24.106,17.884,-53.797,22.877,19.404,-52.107,23.403,22.776,-48.593,22.134,23.470,-45.437,22.690,25.514,-41.715,22.634,24.838,-38.673,24.901,24.387,-40.022,28.151,25.815,-37.076,29.844,27.527,-38.181,33.260,26.228,-39.810,34.783,23.163,-39.326,32.220,20.392,-40.645,34.135,17.356,-40.886,37.759,16.254,-44.160,37.730,14.275,-46.546,35.897,16.627,-49.528,37.339,18.468,-49.606,37.001,22.288,-51.146,33.525,22.505,-52.014,32.052,19.050,-49.876,31.621,15.930,-50.404,31.617,12.146,-51.296,28.000,11.353,-54.353,26.900,9.374,-55.727,23.429,8.539,-54.386,23.546,4.964,-50.842,23.526,6.406,-49.336,20.322,7.831,-48.886,19.741,11.533,-45.154,20.218,12.217,-43.761,17.091,13.845,-42.361,17.827,17.325,-39.345,16.253,19.051,-39.780,13.486,21.598,-39.322,15.939,24.479,-42.391,17.953,23.452,-44.605,14.857,23.252,-43.490,13.701,26.707,-44.072,17.115,28.299,-47.457,17.615,26.627,-48.547,14.118,27.675,-47.741,14.898,31.312,-49.507,18.262,31.056,-52.556,16.571,29.521,-52.581,14.000,32.334,-52.309,16.868,34.824,-55.207,18.704,33.159,-57.464,15.643,33.413,-56.836,15.394,37.163,-57.053,19.169,37.632,-60.286,19.785,35.685,-61.444,16.851,33.560,-62.389,17.382,29.889,-62.829,21.118,29.002,-61.012,23.069,26.288,-57.436,22.807,27.577,-57.608,19.005,27.588,-59.355,19.015,24.199,-56.708,21.194,22.543,-53.810,19.304,24.145,-55.136,15.875,23.145,-55.908,17.104,19.622,-52.245,18.057,19.225,-51.049,14.715,20.613,-53.264,12.621,18.327,-51.794,14.577,15.393,-48.193,13.994,16.532,-48.336,10.202,16.297,-46.213,8.532,13.655,-47.708,7.025,10.515,-47.909,3.379,11.610,-48.574,4.059,15.285,-46.473,5.133,18.239,-44.518,8.347,18.595,-40.851,9.353,18.406,-39.374,6.807,20.835,-40.307,4.497,23.709,-40.575,6.956,26.612,-42.703,9.489,24.739,-44.883,6.687,23.345,-45.679,5.060,26.696,-46.497,8.361,28.416,-48.553,9.738,25.519,-50.563,6.517,25.255,-51.266,6.714,28.992,-52.292,10.356,28.553,-54.495,9.742,25.507,-56.079,6.672,27.132,-57.088,8.692,30.196,-58.515,11.441,27.974,-60.357,9.013,25.686,-62.070,7.335,28.651,-63.231,10.713,29.973,-64.275,12.192,26.606,-66.052,9.116,25.215,-69.606,9.383,23.894,-72.014,6.802,22.496,-73.400,9.069,19.759,-72.148,8.566,16.204,-70.348,11.361,14.363,-68.988,10.854,10.861,-66.576,12.149,8.243,-66.638,12.137,4.440,-63.280,12.365,2.652,-62.693,12.372,-1.110,-59.080,12.034,-2.266,-57.814,12.280,-5.837,-54.492,12.365,-7.674,-52.962,11.738,-11.100,-50.084,9.273,-10.851,-48.223,6.808,-13.037,-51.402,4.691,-13.054,-53.353,7.748,-14.201,-56.182,9.582,-12.498,-57.524,7.866,-9.377,-60.032,9.054,-6.778,-61.202,7.490,-3.515,-64.438,8.361,-1.701,-64.543,7.196,1.926,-67.126,7.842,4.634,-65.736,7.208,8.119,-67.116,7.286,11.657,-66.017,7.127,15.287,-67.069,3.472,15.714,-64.989,2.178,12.774,-61.688,0.499,13.645,-59.228,0.933,10.770,-55.533,1.266,9.972,-52.994,-0.647,7.870,-55.982,-2.434,6.302,-56.810,0.636,4.233,-53.578,2.323,3.247,-54.025,4.190,-0.034,-51.079,4.648,-2.390,-50.365,7.422,-4.883,-47.297,8.242,-6.942,-44.725,9.930,-4.718,-43.983,12.830,-7.064,-47.593,13.808,-7.822,-49.714,16.000,-5.562,-52.855,14.753,-3.807,-56.068,16.789,-3.587,-58.576,16.015,-0.825,-61.918,17.515,0.218,-63.457,16.804,3.616,-66.977,16.978,5.031,-69.010,15.682,7.947,-69.733,16.589,11.561,-66.588,15.228,13.253,-62.893,16.026,13.369,-60.469,13.559,11.823,-56.804,13.006,10.988,-54.979,12.323,7.720,-51.300,11.372,7.673,-48.972,10.629,4.766,-45.882,8.407,4.556,-43.082,9.057,2.060,-40.445,6.322,1.848,-37.767,6.265,-0.848,-34.068,5.622,-1.348,-31.533,8.447,-1.463,-28.145,9.011,-3.083,-26.885,11.630,-0.605,-27.431,12.446,3.064,-28.105,16.221,2.631,-26.748,18.608,5.294,-29.556,18.715,7.891,-27.894,15.835,9.779,-24.596,15.420,11.644,-24.943,18.637,13.639,-24.958,17.614,17.307,-23.613,14.077,16.792,-21.014,12.528,14.494,-20.158,9.084,13.131,-17.583,7.773,10.660,-17.424,4.210,9.321,-14.532,2.687,7.367,-13.616,-0.788,6.127,-9.884,-1.416,5.792,-9.588,-5.027,4.628,-8.412,-7.946,6.744,-4.785,-8.300,5.649,-4.199,-4.534,5.455,-5.457,-4.074,9.020,-3.491,-7.145,10.146,-0.300,-5.615,8.736,-1.020,-2.304,10.482,-1.628,-4.082,13.804,1.319,-6.522,13.665,4.413,-4.374,14.164	PTAKRCCQDGVTRLPMMRSCEQRAARVQQPDCREPFLSCCQFAESLRKKDEDDIPVRSFFPENWLWRVETVDRFQILTLWLPDSLTTWEIHGLSLSKTKGLCVATPVQLRVFREFHLHLRLPMSVRRFEQLELRPVLYNYLDKNLTVSVHVSPVEGLCLAGGGGLAQQVLVPAGSARPVAFSVVPTAAAAVSLKVVARGSFEFPVGDAVSKVLQIEKEGAIHREELVYELNPLDHRGRTLEIPGNSDPNMIPDGDFNSYVRVTASDPLDTLGSEGALSPGGVASLLRLPRGCGEQTMIYLAPTLAASRYLDKTEQWSTLPPETKDHAVDLIQKGYMRIQQFRKADGSYAAWLSRDSSTWLTAFVLKVLSLAQEQVGGSPEKLQETSNWLLSQQQADGSFQDPCPVLDRSMQGGLVGNDETVALTAFVTIALHHGLAVFQDEGAEPLKQRVEASISKANSFLGEKASAGLLGAHAAAITAYALSLTKAPVDLLGVAHNNLMAMAQETGDNLYWGSVTGSQSNAVSPTPAPRNPSDPMPQAPALWIETTAYALLHLLLHEGKAEMADQASAWLTRQGSFQGGFRSTQDTVIALDALSAYWIASHTTEERGLNVTLSSTGRNGFKSHALQLNNRQIRGLEEELQFSLGSKINVKVGGNSKGTLKVLRTYNVLDMKNTTCQDLQIEVTVKGHVEYTMEANE	9606	Homo sapiens	Structure of human complement C4 rebuilt using iMDFF	5JPN	B	other	4
22	job_A	6naj-assembly1.cif.gz_A Integrin AlphaVBeta3 ectodomain bound to Hr10 variant of the 10th domain of Fibronectin.	14	150	93	12	1	128	603	738	1	0.0004443	123	139	920	KLAATKTVNNAKPKL----GETIEYTISFRNTIENGVLNKVVITDQLPKGLTY---VKDS-----LTSVGDEPKPTSLKEANGTITAE---YPSITD-TK-ERSIRFKVIVNEEAKAGETILNKAKVD-----DTVNPPEEPEVPVVPET	KPKLEVSVDSDQKKIYIGDDNPLTLIVKAQNQGE-GAYEAELIVS-IPLQADFIGVVRNNEALARLSC--------AFKTENQTRQVVCDLGNPMKAGTQLLAGLRFS--VHQQSEMDTSVKFDLQIQSSNLFDKVSPVV--SHKVDLAV	-17.722,48.954,7.680,-16.803,51.512,5.012,-13.132,50.612,4.496,-12.128,49.593,0.968,-10.208,46.301,0.902,-10.355,45.963,-2.898,-7.730,48.549,-3.918,-5.686,49.623,-0.880,-2.314,51.380,-0.973,0.535,48.878,-0.623,3.941,50.045,0.608,7.111,47.997,0.990,10.544,48.764,2.386,13.721,46.676,2.367,13.273,43.180,3.750,14.524,42.450,7.249,14.076,46.116,8.227,10.752,45.656,10.090,9.171,48.197,7.731,5.840,48.961,9.385,6.751,48.489,13.054,5.282,51.954,13.710,3.126,54.115,11.439,1.600,57.590,11.583,0.305,60.345,9.325,2.166,63.505,8.324,0.081,66.611,7.624,2.450,69.598,7.316,1.073,73.126,7.304,3.565,74.131,4.588,1.700,72.212,1.858,-1.563,70.481,0.989,-0.089,67.027,0.340,-0.331,64.516,3.184,2.232,61.760,3.668,2.811,58.468,5.466,5.421,58.020,8.197,6.571,54.399,8.482,9.292,53.527,10.961,11.797,50.826,10.036,14.156,49.597,12.760,16.934,47.119,11.969,17.455,49.051,8.714,20.967,49.548,7.365,21.746,53.236,6.804,24.534,55.418,5.415,25.734,56.193,8.944,29.472,55.384,9.144,30.149,52.177,11.049,26.501,51.913,12.152,24.859,48.561,11.393,21.041,48.527,11.250,20.624,52.034,12.627,16.994,52.192,11.538,15.078,54.652,9.386,11.794,56.556,9.293,10.658,56.673,5.666,8.253,59.263,4.250,5.782,57.585,1.888,3.433,59.700,-0.223,-0.110,59.332,-1.543,0.946,60.801,-4.931,0.243,57.311,-6.415,3.963,56.824,-7.153,4.070,54.647,-4.000,7.673,55.680,-3.268,9.089,56.030,0.249,12.041,58.336,0.943,14.016,58.023,4.205,14.089,61.113,6.417,17.519,62.434,7.407,17.585,62.619,11.213,21.139,61.864,12.399,23.253,60.851,9.356,26.323,60.671,11.634,28.241,57.863,13.296,29.319,57.459,16.897,30.572,60.466,18.827,33.721,59.812,20.847,34.328,60.208,24.569,38.059,60.045,23.757,40.376,58.612,21.112,39.154,55.069,20.333,36.581,55.392,23.142,33.083,55.957,21.734,30.483,57.957,23.639,27.522,56.325,21.879,27.122,53.097,19.951,23.977,53.626,17.829,24.158,50.148,16.232,20.957,48.085,16.413,19.447,51.063,18.248,15.975,50.431,16.746,15.623,54.040,15.611,12.128,54.289,14.151,10.376,51.945,16.588,8.460,55.035,17.779,7.076,57.567,15.292,4.480,60.219,16.106,3.824,63.532,14.375,1.952,66.707,15.237,1.078,69.336,12.588,4.542,70.017,11.149,6.921,68.250,13.570,8.144,64.644,13.418,9.329,62.775,16.520,11.258,59.518,16.116,13.110,57.567,18.786,15.707,54.817,19.232,14.760,52.793,22.334,17.831,50.528,21.979,20.332,53.392,21.719,23.242,52.789,24.105,25.475,55.232,25.972,28.977,55.315,27.469,27.758,57.324,30.526,30.827,59.604,30.359,31.952,58.445,33.832,32.941,54.770,33.502,33.114,52.459,30.489,29.589,51.084,30.055,26.950,50.385,27.394,23.622,51.423,28.910,20.455,51.421,26.760,19.363,54.974,27.542,17.602,55.588,24.241,17.402,58.768,22.200,14.940,60.694,20.047,15.227,63.173,17.182,12.659,65.960,16.801,12.593,67.512,13.322,10.626,70.644,12.386,11.327,71.675,8.810,15.076,71.844,8.266,16.123,72.002,11.928,16.689,68.699,13.739,17.338,68.417,17.475,18.069,65.437,19.729,15.724,64.745,22.656,17.228,62.232,25.105,15.638,63.017,28.485,16.845,59.707,29.948,20.489,60.514,29.096,21.389,62.304,32.319,23.763,62.125,35.277,21.642,59.362,36.848,23.682,56.512,35.416,23.285,52.966,36.699,20.225,50.699,36.829,19.015,52.558,39.922,18.994,55.649,37.692,17.981,56.083,34.043,20.742,54.173,32.244,18.498,51.303,31.131,15.436,53.530,30.733,15.195,53.078,26.941,13.438,56.408,26.566,11.252,56.750,23.515,9.853,53.227,23.836,6.458,54.927,23.457,5.844,58.572,22.548,2.910,60.915,21.996,1.958,64.580,21.664,-0.566,66.544,23.698,-3.094,69.038,22.342,-0.752,72.039,22.781,2.890,71.264,21.921,4.009,68.912,24.696,5.481,65.437,24.245,4.819,62.403,26.444,7.786,60.024,26.550,7.866,56.632,28.239,10.770,54.469,29.306,10.347,51.047,30.905,13.864,50.638,32.322,14.164,53.580,34.716,14.918,52.798,38.370,15.437,49.033,38.089,12.738,48.754,35.410,10.080,50.540,37.446,9.438,52.728,34.405,9.160,56.463,33.899,7.111,59.087,32.078,8.862,62.285,30.969,6.957,65.251,29.535,8.537,68.339,27.979,7.447,71.423,26.076,8.201,71.226,22.355,9.657,74.744,22.406,11.842,73.815,25.387,13.130,70.789,23.460,14.171,73.023,20.553,15.203,76.212,22.370,17.342,74.481,25.016,19.087,72.043,22.657,22.882,72.230,22.709,24.948,69.921,20.458,27.902,70.217,22.868,25.881,69.126,25.932,24.882,65.465,26.242,22.753,65.848,29.405,20.287,68.719,28.927,18.001,69.996,31.686,14.690,71.422,30.468,12.449,73.919,32.218,8.903,72.756,33.005,9.802,69.063,32.726,7.137,66.796,34.214,8.568,63.422,35.203,7.694,60.538,37.498,10.172,59.769,40.275,11.640,56.551,41.647,9.575,54.505,44.097,9.916,51.598,46.533,11.829,48.520,45.396,8.601,46.487,45.409,7.638,48.444,42.265,10.707,47.210,40.360,10.263,45.352,37.063,6.924,47.012,36.300,7.754,48.464,32.845,5.920,51.761,33.244,5.939,53.675,29.982,5.469,50.551,27.860,2.719,52.444,26.005,1.371,55.998,26.153,-1.894,57.749,25.337,-3.133,61.300,25.854,-6.501,62.762,26.730,-8.327,64.879,29.261,-9.650,63.112,32.362,-10.357,66.125,34.583,-11.876,69.547,33.961,-8.576,71.310,33.297,-8.842,71.056,29.501,-5.210,69.910,29.159,-4.444,66.419,27.883,-3.434,64.129,30.736,-1.002,61.215,30.637,-2.059,57.573,30.266,0.547,54.808,30.388,0.344,51.035,30.667,2.309,49.131,33.302,2.098,45.516,32.086,4.236,43.940,34.838,2.806,45.924,37.758,1.010,44.366,40.738,2.604,40.910,40.537,2.266,40.999,36.724,-1.468,41.668,36.950,-0.900,44.699,34.731,-1.781,48.303,35.532,-2.531,51.543,33.708,-1.583,54.832,35.365,-3.218,58.187,34.636,-1.086,61.173,35.647,-2.150,64.807,35.647,-0.835,66.514,32.526,-0.191,69.608,34.634,1.654,68.675,37.852,2.293,64.941,37.210,0.102,63.667,40.049,-1.845,60.411,40.062,-5.453,60.695,38.878,-6.883,57.228,38.148,-5.862,53.583,37.936,-6.738,50.289,36.282,-5.725,46.726,37.125,-6.088,43.551,35.101,-7.933,40.592,36.588,-5.520,37.927,35.271,-1.787,37.455,35.757,0.643,37.541,32.812,-2.170,38.690,30.497,-0.040,41.809,29.839,-2.779,44.244,30.818,-1.392,47.515,29.470,0.473,46.325,26.369,-1.641,48.771,24.338,-3.518,51.901,25.424,-5.690,54.449,23.634,-8.045,57.293,24.544,-11.047,58.453,22.511,-14.575,59.766,22.938,-16.442,56.656,21.799,-19.957,57.786,22.823,-20.054,61.409,21.644,-20.120,62.720,25.224,-17.131,65.089,24.759,-15.440,62.994,27.471,-12.434,60.840,26.607,-12.795,57.096,27.208,-9.973,54.678,28.019,-9.028,51.568,26.043,-6.554,49.019,27.430,-5.201,45.933,25.668,-4.386,42.584,27.290,-3.286,40.453,24.318,-2.467,37.388,26.443,-5.708,37.326,28.449,-7.092,33.801,28.837,-10.878,33.492,28.942,-13.156,30.455,29.274,-14.598,28.697,26.245,-17.755,26.633,26.074,-15.866,23.712,27.632,-14.599,25.865,30.510,-10.873,25.344,29.955,-8.551,28.318,29.622,-7.785,29.604,26.131,-5.605,32.606,25.294,-7.747,34.942,23.200,-6.903,38.324,24.764,-9.336,40.990,25.954,-9.620,44.770,25.659,-10.751,46.919,28.588,-13.228,49.639,27.567,-13.748,52.326,30.225,-16.300,55.087,29.632,-15.584,58.290,31.552,-18.554,59.872,33.299,-18.552,63.534,34.280,-18.981,62.504,37.925,-15.965,60.282,38.566,-15.004,56.617,38.297,-15.447,54.992,34.902,-17.933,52.448,33.564,-15.718,49.558,32.464,-16.767,46.760,30.108,-14.765,43.882,28.641,-14.304,42.715,25.045,-12.836,39.244,24.547,-10.966,38.021,21.492,-12.070,35.441,18.954,-9.186,33.123,18.001,-6.627,31.459,20.254,-3.061,32.820,20.156,-4.382,35.743,18.100,-3.368,38.425,20.653,-6.539,40.406,20.094,-5.569,43.528,22.036,-2.057,43.972,20.653,-2.872,47.314,18.999,-5.734,49.725,19.710,-5.963,52.543,17.159,-8.640,55.271,17.082,-9.816,56.351,13.620,-11.770,59.621,13.849,-15.416,59.147,12.870,-15.137,56.465,10.194,-18.771,56.335,9.043,-19.385,60.011,9.971,-22.407,58.980,12.052,-21.600,61.485,14.814,-19.749,59.024,17.076,-16.067,58.137,16.932,-14.933,54.643,15.959,-11.981,52.468,16.960,-10.011,49.539,15.542,-8.555,46.597,17.485,-6.137,44.260,15.719,-5.081,40.638,16.216,-1.710,40.450,14.410,-1.414,36.653,14.690,-4.994,35.496,14.059,-7.027,34.755,10.971,-6.363,32.476,8.036,-2.774,31.167,7.917,-2.141,33.404,10.966,-1.666,36.331,8.576,-3.346,38.957,10.769,-6.797,40.456,11.376,-7.901,44.028,12.107,-11.376,44.474,13.598,-13.338,47.723,13.241,-15.722,48.761,16.027,-18.250,51.552,15.491,-19.249,53.828,18.340,-22.836,54.449,19.390,-24.782,56.641,21.796,-24.628,53.832,24.379,-20.847,53.458,24.012,-18.803,51.043,21.925,-20.692,48.455,19.888,-19.166,45.117,20.872,-20.019,43.462,17.530,-17.329,44.170,14.899,-18.643,45.792,11.730,-15.719,45.043,9.394,-12.731,42.689,9.348,-9.438,43.398,7.577,-7.363,40.340,6.671,-3.631,40.171,6.084,-2.672,39.428,2.494,1.018,38.499,2.797,3.002,35.343,3.502,5.001,34.325,6.599,8.430,33.787,5.032,10.605,33.976,8.172,8.562,35.341,11.094,4.808,36.018,11.449,3.643,38.834,9.155,2.278,40.645,12.240,-0.354,42.431,10.146,-1.900,44.896,12.590,0.981,45.106,15.075,0.878,48.885,14.533,-1.945,51.098,13.271,-2.830,54.778,12.965,-6.044,56.541,11.973,-8.039,59.737,12.572,-6.585,61.429,9.482,-8.173,62.010,6.072,-5.333,61.461,3.601,-7.611,62.135,0.620,-10.347,64.772,0.360,-13.265,62.313,0.499,-14.298,63.719,3.892,-13.846,60.386,5.691,-10.868,59.473,7.914,-8.630,56.651,6.698,-6.462,53.993,8.337,-2.836,52.858,8.076,-1.979,49.254,8.967,1.590,48.008,9.249,2.968,44.468,9.112,6.761,44.645,9.783,6.875,40.879,9.316,6.832,41.174,5.536,8.257,44.727,5.778,5.080,46.284,4.381,2.402,48.825,5.266,-1.146,49.073,3.907,-3.394,52.138,3.672,-7.164,51.585,3.646,-9.323,54.491,2.476,-12.837,54.940,3.842,-15.743,55.020,1.399,-18.547,57.604,1.629,-21.752,56.442,3.319,-25.137,56.957,1.646,-28.277,56.622,3.767,-31.200,55.826,1.457,-34.936,55.639,2.150,-37.552,54.451,-0.342,-41.341,54.644,-0.257,-43.878,52.284,-1.805,-47.551,53.108,-2.345,-50.464,51.299,-3.997,-53.467,53.040,-5.596,-55.613,51.571,-4.083,-54.850,48.912,-1.443,-58.176,47.098,-2.025,-58.966,45.646,-5.453,-62.364,44.934,-7.022,-62.405,42.285,-9.748,-65.789,43.393,-11.132,-64.503,47.004,-11.330,-62.482,46.503,-14.525,-61.528,49.941,-15.864,-58.199,49.868,-17.713,-57.912,48.335,-21.178,-55.389,45.588,-21.877,-52.801,46.715,-24.465,-52.856,43.562,-26.605,-56.616,43.112,-26.961,-59.267,45.666,-26.001,-60.729,44.199,-22.811,-61.447,46.068,-19.589,-59.331,44.670,-16.745,-59.272,45.493,-13.041,-56.148,47.552,-12.399,-54.322,49.514,-9.721,-51.247,51.723,-9.417,-47.890,51.279,-7.683,-45.451,54.145,-7.073,-41.846,53.666,-5.938,-40.083,56.828,-4.762,-36.354,56.855,-4.040,-34.254,59.416,-2.148,-30.643,59.121,-0.999,-28.015,61.474,0.414,-24.800,61.406,2.403,-21.790,63.297,3.692,-18.288,63.777,2.346,-17.320,63.662,-1.319,-19.806,61.602,-3.346,-21.152,62.161,-6.875,-24.102,64.410,-7.663,-26.354,61.778,-9.244,-26.433,58.127,-8.185,-27.319,55.122,-10.350,-29.863,52.861,-8.640,-31.173,49.610,-10.117,-34.587,48.749,-8.663,-36.617,45.554,-9.097,-40.384,45.247,-8.627,-42.071,41.938,-7.775,-45.847,41.496,-7.758,-47.351,38.955,-5.335,-44.094,38.111,-3.570,-45.843,35.662,-1.217,-46.669,33.190,-3.968,-43.512,31.974,-5.680,-41.973,29.421,-8.034,-44.834,26.927,-7.939,-47.958,29.088,-7.640,-50.290,31.466,-9.480,-49.120,35.018,-10.171,-52.515,36.747,-9.793,-51.039,40.113,-10.830,-48.876,41.468,-13.656,-47.808,44.849,-14.967,-50.033,46.521,-17.543,-47.739,46.917,-20.550,-45.010,44.354,-19.824,-47.600,41.609,-19.114,-45.117,40.183,-16.600,-45.179,39.703,-12.811,-41.770,41.420,-12.512,-40.144,44.552,-13.902,-36.899,46.516,-13.660,-36.196,50.246,-13.870,-32.977,52.259,-14.164,-33.242,55.336,-11.937,-31.007,58.321,-11.224,-31.702,60.788,-8.401,-29.973,63.794,-6.855,-28.403,64.098,-3.409,-30.545,66.615,-1.541,-34.210,65.683,-1.378,-35.984,65.328,-4.724,-37.448,61.887,-4.070,-37.916,60.750,-7.672,-40.704,58.286,-8.487,-41.968,56.299,-11.482,-45.118,54.386,-12.417,-46.230,51.166,-14.107,-49.686,49.946,-13.298,-50.434,46.579,-12.017,-53.269,45.038,-14.051,-55.028,42.321,-12.039,-55.505,38.850,-13.495,-58.788,37.762,-15.076,-61.556,37.625,-12.483,-62.388,34.182,-11.076,-59.361,32.444,-12.559,-57.148,31.649,-9.540,-59.619,30.584,-6.791,-57.123,32.063,-4.306,-58.544,35.051,-2.450,-57.873,36.219,1.152,-54.135,35.959,0.354,-52.708,39.505,0.154,-50.876,40.379,-3.056,-47.598,41.616,-1.570,-45.845,44.281,-3.640,-42.091,43.904,-3.117,-39.441,46.432,-4.166,-35.715,45.720,-3.871,-33.024,48.120,-5.063,-29.258,47.989,-5.601,-26.597,50.538,-6.576,-24.566,50.403,-9.780,-20.788,50.803,-9.375,-20.761,53.309,-12.246,-20.498,56.589,-10.325,-17.300,57.072,-8.318,-14.756,59.791,-7.548,-11.451,60.731,-9.177,-9.867,58.558,-6.441,-9.515,55.844,-9.139,-11.802,53.123,-7.846,-13.312,54.350,-4.543,-17.086,53.818,-4.903,-19.600,54.687,-2.153,-21.353,52.244,0.191,-24.931,52.197,1.454,-25.725,52.592,5.143,-24.856,49.674,7.410,-28.251,48.848,8.950,-30.861,49.994,6.432,-33.538,47.902,4.685,-32.534,47.101,1.113,-36.194,46.348,0.328,-39.703,47.325,1.412,-43.046,45.546,1.031,-46.634,46.687,0.525,-49.720,44.472,0.450,-52.960,44.741,-1.518,-56.105,42.718,-0.839,-58.936,41.474,-3.040,-62.360,42.722,-1.970,-64.206,39.853,-0.283,-67.087,39.807,2.222,-66.882,43.539,2.927,-70.662,43.992,2.957,-72.909,46.083,0.748,-70.837,49.209,1.481,-67.858,47.628,-0.370,-65.620,48.594,2.576,-64.575,46.250,5.387,-65.382,47.892,8.736,-64.379,45.667,11.684,-64.860,46.084,15.431,-61.729,44.912,17.246,-61.789,44.132,20.964,-59.124,43.347,23.574,-59.874,41.690,26.917,-57.311,40.694,29.556,-57.908,39.148,32.983,-55.425,38.849,35.852,-54.170,35.354,36.616,-51.089,36.850,38.266,-51.887,39.195,41.147,-48.663,40.187,42.935,-45.173,40.987,41.644,-42.409,40.933,44.249,-39.704,43.603,44.228,-36.059,42.555,43.992,-36.111,39.542,41.663,-37.326,38.391,38.281,-40.547,36.384,38.335,-42.957,34.845,35.803,-45.640,37.306,34.676,-48.151,35.798,32.237,-50.940,37.811,30.606,-53.939,36.232,28.873,-55.073,38.191,25.806,-58.520,37.774,24.233,-58.503,39.247,20.718,-61.763,39.054,18.765,-63.007,40.763,15.593,-66.792,41.265,15.578,-67.267,42.674,12.102,-66.057,42.465,8.543,-62.539,41.389,7.655,-59.596,43.297,9.133,-56.550,43.475,6.867,-53.132,42.855,8.450,-54.476,42.667,11.993,-51.808,42.880,14.692,-51.823,42.891,18.488,-49.899,45.863,19.897,-48.529,45.267,23.403,-46.886,48.428,24.731,-44.668,47.349,27.629,-42.860,49.263,30.408,-39.098,49.573,30.795,-39.069,46.560,33.145,-40.898,44.079,30.905,-38.182,41.984,29.194,-40.607,39.993,27.049,-39.800,36.321,26.405,-41.627,33.756,24.239,-45.249,32.646,24.141,-47.257,29.894,25.850,-47.455,26.538,24.044,-48.572,24.006,26.678,-52.283,24.965,26.566,-54.946,24.124,23.997,-57.488,26.646,25.307,-55.038,29.298,24.074,-53.435,28.536,20.719,-50.034,29.580,19.414,-49.305,33.039,18.043,-46.678,34.715,15.875,-45.163,37.408,18.097,-41.920,39.350,17.736,-40.212,41.814,20.065,-39.174,45.032,18.343,-38.406,48.660,19.196,-38.012,51.079,16.283,-39.361,54.552,17.154,-38.857,55.698,20.740,-41.029,52.928,22.219,-40.656,49.319,23.335,-43.523,47.008,22.407,-44.483,43.470,21.392,-46.350,42.880,18.118,-48.407,39.722,17.572,-50.040,38.687,14.304,-53.805,38.149,14.568,-54.360,36.890,11.018,-54.184,38.657,7.648,-57.077,39.162,7.166,-58.629,38.528,10.605,-62.048,37.282,9.523,-65.379,37.658,11.304,-65.815,36.150,14.744,-62.274,34.891,15.371,-62.134,34.785,19.171,-58.454,34.069,19.838,-56.856,33.242,23.190,-53.115,33.443,23.817,-50.527,34.191,26.470,-47.272,36.122,26.676,-44.555,35.516,29.272,-42.576,38.290,30.964,-39.880,38.589,33.637,-39.892,41.996,35.315,-36.855,43.840,36.693,-38.517,46.505,38.841,-37.606,50.194,38.700,-36.917,52.953,41.228,-38.359,51.035,44.219,-41.170,53.618,44.468,-43.529,52.564,41.660,-46.865,51.218,42.884,-47.785,49.359,39.673,-46.558,48.477,36.182,-48.328,49.613,33.020,-49.470,47.435,30.103,-51.538,48.947,27.277,-52.934,46.657,24.569,-54.860,47.316,21.364,-55.436,45.801,17.924,-54.524,47.597,14.696,-55.336,46.957,11.044,-54.976,48.436,7.563,-58.680,49.202,7.062,-59.761,52.773,6.369,-62.619,52.841,8.906,-62.675,51.451,12.460,-59.120,50.204,11.952,-58.201,49.955,15.649,-59.523,48.690,18.992,-60.071,50.531,22.286,-56.776,50.597,24.162,-57.239,48.330,27.191,-54.811,48.697,30.099,-53.930,46.035,32.667,-51.705,46.547,35.706,-50.301,44.294,38.423,-49.172,45.741,41.740,-45.650,45.624,43.128,-45.529,43.781,46.453,-42.924,43.677,49.221,-41.703,40.263,50.386,-38.587,39.794,52.524,-37.744,36.414,54.059,-35.671,37.403,57.100,-34.230,34.748,59.409,-32.100,34.915,62.551,-29.607,32.137,63.281,-27.310,31.462,66.210,-24.648,28.991,67.265,-22.404,28.454,70.290,-18.676,27.859,69.722,-18.377,25.523,71.530,-21.822,24.225,72.550,-20.363,22.157,75.413,-18.024,22.904,78.322,-17.182,19.804,80.354,-16.094,20.167,83.969,-13.641,20.408,85.648,-11.394,22.723,83.613,-7.920,21.167,83.161,-5.140,23.090,84.936,-7.380,25.732,86.506,-6.767,27.643,89.735,-8.809,30.421,91.322,-7.461,33.966,91.573,-9.687,36.231,93.653,-8.980,39.264,91.411,-7.777,37.908,88.057,-7.117,39.632,84.741,-6.031,36.728,82.571,-8.865,35.289,80.414,-7.146,32.098,81.624,-7.868,32.320,85.358,-11.509,33.066,84.480,-12.344,30.037,82.355,-12.878,28.726,78.834,-13.991,30.943,75.966,-17.659,30.561,74.998,-18.566,32.283,71.730,-22.110,33.052,70.564,-22.556,34.131,66.935,-25.873,35.682,65.883,-26.681,36.287,62.213,-29.608,38.297,60.831,-29.986,37.484,57.132,-32.464,38.857,54.583,-33.089,36.126,52.005,-36.240,37.558,50.421,-36.267,39.504,47.158,-37.230,42.826,48.750,-34.893,44.692,51.094,-35.479,46.653,54.293,-33.869,49.881,55.482,-34.108,49.663,59.291,-34.527,46.863,61.816,-34.057,46.254,65.536,-32.223,43.344,67.168,-32.530,42.494,70.871,-30.100,40.153,72.631,-30.880,38.612,76.024,-27.783,37.364,77.843,-27.789,35.482,81.181,-25.181,37.608,82.955,-25.539,36.453,86.571,-27.476,33.964,88.684,-27.884,34.517,92.443,-25.417,37.435,92.507,-22.590,35.697,90.649,-21.480,35.648,87.028,-22.505,33.008,84.478,-20.818,34.127,81.225,-18.451,37.090,81.589,-18.599,38.923,78.255,-15.141,40.113,77.222,-16.038,41.841,73.955,-18.493,41.776,71.072,-17.879,42.556,67.400,-20.158,43.613,64.549,-20.138,42.598,60.884,-22.314,44.496,58.425,-24.555,47.583,58.685,-25.342,47.460,62.394,-24.568,49.356,65.589,-25.024,47.806,69.030,-25.167,49.011,72.624,-25.166,46.989,75.849,-27.268,48.161,78.792,-24.386,47.117,81.077,-20.689,47.903,80.730,-18.940,45.059,78.910,-15.742,43.741,80.529,-15.932,45.797,83.757,-12.774,44.141,85.134,-10.653,45.164,82.102,-9.517,41.577,81.537,-7.498,41.469,78.318,-6.447,38.608,76.050,-31.308,23.279,85.035,-31.860,25.789,82.220,-30.712,29.332,83.057,-31.982,31.972,80.644,-32.624,35.707,80.811,-35.722,34.904,82.899,-35.195,33.432,86.371,-31.574,34.664,86.146,-29.990,38.103,85.875,-30.442,39.546,82.386,-27.956,41.631,80.391,-29.380,43.147,77.207,-27.648,44.107,73.965,-29.821,46.170,71.610,-28.807,46.815,68.008,-30.026,48.990,65.143,-29.836,47.497,61.642,-29.327,49.420,58.410,-30.209,48.479,54.856,-29.962,44.730,54.201,-30.370,43.477,50.632,-30.794,39.912,49.346,-27.171,38.782,49.403,-26.200,40.572,52.612,-26.648,39.840,56.314,-25.653,41.277,59.691,-23.615,39.286,62.217,-22.979,39.849,65.937,-19.980,38.032,67.420,-20.055,37.732,71.221,-16.880,36.444,72.895,-17.560,35.596,76.543,-15.839,33.666,79.324,-17.300,30.910,81.476,-16.835,32.122,85.051,-15.484,28.889,86.527,-15.503,30.340,90.061,-19.302,30.508,90.311,-19.689,26.927,89.136,-17.869,24.054,90.822,-17.474,25.819,94.202,-20.229,25.181,96.760,-23.786,25.604,95.477,-23.138,24.285,91.954,-20.821,21.346,92.631,-22.129,18.541,90.377,-25.154,19.647,88.356,-25.931,20.164,84.678,-26.680,23.771,83.709,-27.977,24.898,80.309,-27.011,28.533,79.748,-29.711,29.957,77.470,-29.440,33.174,75.453,-32.198,34.356,73.121,-32.222,36.915,70.328,-35.187,38.506,68.561,-35.372,40.878,65.607,-37.991,43.300,64.312,-38.001,44.920,60.869,-39.422,48.423,61.210,-38.795,50.219,57.889,-38.654,49.498,54.162,-37.356,51.651,51.283,-40.621,51.037,49.373,-42.816,53.649,51.101,-46.363,54.035,49.735,-46.704,50.229,49.555,-48.028,47.614,52.021,-45.486,45.960,54.329,-47.298,45.401,57.660,-44.701,43.274,59.563,-41.581,41.098,59.831,-40.493,39.438,63.101,-38.993,36.194,64.434,-36.536,34.975,67.071,-34.141,32.177,68.018,-32.098,31.007,71.003,-28.595,29.639,71.599,-27.637,27.229,74.380,-24.331,26.286,76.021,-24.577,23.179,78.206,-22.064,22.570,81.010,-22.036,19.052,82.455,-20.077,16.748,84.755,-19.090,13.085,84.620	FNLDVDSPAEYSGPEGSYFGFAVDFFVPSASSRMFLLVGAPKANTTQPGIVEGGQVLKCDWSSTRRCQPIEFDATGNRDYAKDDPLEFKSHQWFGASVRSKQDKILACAPLYHWRTEMKQEREPVGTCFLQDGTKTVEYAPCRSQDIDADGQGFCQGGFSIDFTKADRVLLGGPGSFYWQGQLISDQVAEIVSKYDPNVYSIKYNNQLATRTAQAIFDDSYLGYSVAVGDFNGDGIDDFVSGVPRAARTLGMVYIYDGKNMSSLYNFTGEQMAAYFGFSVAATDINGDDYADVFIGAPLFMDRGSDGKLQEVGQVSVSLQRASGDFQTTKLNGFEVFARFGSAIAPLGDLDQDGFNDIAIAAPYGGEDKKGIVYIFNGRSTGLNAVPSQILEGQWAARSMPPSFGYSMKGATDIDKNGYPDLIVGAFGVDRAILYRARPVITVNAGLEVYPSILNQDNKTCSLPGTALKVSCFNVRFCLKADGKGVLPRKLNFQVELLLDKLKQKGAIRRALFLYSRSPSHSKNMTISRGGLMQCEELIAYLRDESEFRDKLTPITIFMEYRLDYRTAADTTGLQPILNQFTPANISRQAHILLDCGEDNVCKPKLEVSVDSDQKKIYIGDDNPLTLIVKAQNQGEGAYEAELIVSIPLQADFIGVVRNNEALARLSCAFKTENQTRQVVCDLGNPMKAGTQLLAGLRFSVHQQSEMDTSVKFDLQIQSSNLFDKVSPVVSHKVDLAVLAAVEIRGVSSPDHVFLPIPNWEHKENPETEEDVGPVVQHIYELRNNGPSSFSKAMLHLQWPYKYNNNTLLYILHYDIDGPMNCTSDMEINPLRIKIHTLGCGVAQCLKIVCQVGRLDRGKSAILYVKSLLWTETFMNKENQNHSYSLKSSASFNVIEFPYKNLPIEDITNSTLVTTNVTWG	9606	Homo sapiens	Integrin AlphaVBeta3 ectodomain bound to Hr10 variant of the 10th domain of Fibronectin.	6NAJ	A	Integrin	7
23	job_A	5mkc-assembly3.cif.gz_C Crystal structure of the RrgA Jo.In complex	9.5	167	103	9	4	127	45	206	1	0.0005456	161	139	206	ATKTVNNAKPKLGETIEYTIS---------FRNTIENGVLNKVVITDQLPKGLTYVKD----------SLTSV----GDEPK-------------PTSLKEA--NGTITAEYPSITDTKERSIRFKVIVNEEAKAGETIL-N-KAKVDDT---VNPPEEPEVPVVPE	LSKRIYQVNNLDDNQYGIELTVSGKTVYETEKKSIEN-----GTITDPMGELIDLQLGTDGRFDPADYTLTANDGSRLENGQAVGGPQNDGGLLKNAKVLYDTTEKRIRVTGLYLGTDEKVTLTYNVRLNDEFVSNKFYDTNGRTTLHPKEVEQNTVRDFPIPKIRD	-8.440,-16.047,37.539,-7.693,-14.364,40.850,-8.444,-10.661,40.313,-6.112,-9.237,42.984,-3.218,-9.675,45.324,-2.700,-8.105,48.709,0.260,-6.145,49.994,0.889,-7.656,53.443,2.539,-4.519,54.833,-0.552,-2.299,54.528,-3.277,-4.849,53.701,-4.547,-3.127,50.511,-5.212,-4.837,47.148,-3.420,-4.541,43.810,-4.943,-5.630,40.502,-3.422,-8.405,38.419,-3.893,-8.978,34.702,-2.907,-11.152,31.753,0.745,-11.266,30.759,1.460,-10.727,27.073,2.555,-13.938,25.370,0.882,-16.206,27.953,-2.225,-17.167,25.955,-2.735,-20.896,25.435,-5.917,-22.464,24.067,-8.045,-19.412,24.960,-6.822,-19.240,28.591,-3.870,-17.237,29.878,-1.134,-18.859,31.967,0.416,-15.830,33.666,-0.625,-12.709,35.551,1.232,-9.505,36.425,0.398,-6.746,38.881,-1.234,-3.715,37.225,0.503,-1.406,37.639,3.671,-3.415,38.374,5.311,-0.312,39.877,4.462,0.810,43.424,5.185,4.206,44.959,6.511,3.825,48.503,7.621,6.473,50.954,11.275,5.861,50.028,10.766,5.850,46.254,9.448,3.293,43.776,9.662,-0.459,43.514,8.548,-2.909,40.841,8.180,-6.572,40.049,6.876,-8.367,36.971,7.246,-11.212,34.579,9.093,-9.334,31.836,9.361,-12.085,29.271,8.066,-15.508,28.387,11.050,-17.737,27.642,9.060,-20.898,26.871,5.316,-20.921,27.418,4.754,-24.653,27.046,7.520,-25.407,29.513,6.403,-22.674,31.952,9.626,-20.683,31.795,9.623,-16.961,32.432,11.985,-14.056,33.052,11.389,-12.097,36.267,12.420,-8.457,36.839,12.655,-6.442,40.054,13.483,-2.739,40.305,14.019,-0.170,43.033,14.611,3.597,42.940,15.099,5.970,45.844,14.599,9.472,47.127,16.985,12.272,47.994,16.332,14.125,51.254,17.974,17.382,52.323,18.329,18.011,56.067,23.320,17.548,53.820,22.012,15.043,51.268,20.746,11.709,52.556,19.369,8.777,50.592,16.072,7.138,51.494,17.580,3.781,50.578,20.797,3.381,52.525,22.422,-0.033,52.671,19.033,-1.458,51.796,18.206,-5.101,51.118,15.885,-6.947,48.751,14.677,-10.322,50.004,13.151,-12.474,47.263,12.114,-16.065,48.170,11.110,-18.269,45.278,7.460,-19.229,45.484,6.369,-22.760,46.323,6.939,-24.918,43.238,8.969,-22.181,41.524,12.485,-23.272,40.499,15.199,-20.667,39.966,17.281,-21.452,36.861,20.845,-22.176,38.029,22.506,-24.112,35.171,25.220,-26.713,35.495,26.720,-26.341,38.935,23.354,-25.913,40.730,24.350,-22.538,42.215,23.139,-19.009,41.425,26.133,-17.510,39.620,26.701,-14.327,37.572,25.721,-16.195,34.403,22.217,-16.792,35.870,21.162,-13.173,36.575,21.706,-9.535,35.640,22.106,-6.683,38.108,22.355,-3.291,36.416,21.807,0.328,37.368,20.690,3.409,35.465,24.042,5.132,35.923,25.420,2.570,33.479,26.972,0.322,36.142,26.519,-3.440,36.405,27.801,-6.576,38.112,30.088,-8.541,35.795,31.135,-11.883,37.158,30.314,-10.589,40.636,32.350,-7.378,40.293,30.815,-3.917,40.010,32.003,-2.162,36.853,31.062,0.939,34.902,29.301,4.081,36.046,30.363,7.578,35.077,33.635,7.120,37.075,34.202,3.554,35.855,34.401,2.448,39.497,31.203,0.368,39.806,29.026,3.420,40.533,25.667,2.694,42.159,26.518,-1.006,42.427,29.969,-0.569,44.119,28.738,-2.234,47.308,26.012,-4.495,45.968,25.930,-8.270,46.260,23.551,-10.927,44.951,23.219,-13.940,47.310,21.328,-17.255,47.134,20.746,-20.177,49.484,19.891,-23.454,47.639,18.023,-24.871,50.620,15.846,-21.881,51.462,15.526,-20.996,47.762,15.908,-17.303,48.417,17.707,-14.458,46.664,18.994,-11.438,48.586,20.433,-8.252,47.088,22.375,-6.266,49.650,24.288,-2.980,49.547,21.703,-0.665,47.949,22.324,3.079,48.205,19.813,5.066,46.137,18.405,8.603,45.991,16.154,10.321,43.463,16.248,8.763,39.974,18.886,6.275,41.049,17.524,2.898,39.990,18.645,-0.718,40.121,17.251,-3.664,38.140,17.581,-7.403,38.841,16.605,-10.099,36.322,16.666,-13.914,36.467,14.699,-16.896,35.062,12.300,-19.363,36.689,10.333,-22.479,35.828,7.130,-23.953,37.258,7.931,-27.277,38.938,6.336,-30.426,37.437,4.520,-31.191,40.738,2.086,-28.283,40.110,-1.604,-28.814,40.802,-3.497,-28.271,37.542,-5.033,-24.810,37.051,-3.826,-23.523,40.387,-2.039,-20.180,40.086,1.273,-20.042,41.937,2.921,-16.890,43.150,6.327,-16.685,41.436,7.784,-15.414,44.733,7.169,-15.721,48.448,6.885,-12.516,50.423,9.205,-10.176,48.528,10.471,-7.130,50.385,12.690,-4.101,50.455,14.261,-3.016,53.747,15.237,0.472,52.622,17.552,1.296,55.541,19.939,-0.849,57.627,19.287,1.766,60.371,15.558,0.926,60.401,15.257,-2.756,61.287,11.455,-2.901,61.242,10.682,-0.867,58.088,9.644,-3.223,55.328,8.005,-2.611,51.929,6.346,-5.289,49.823,6.793,-5.853,46.104,3.723,-7.095,44.223,3.803,-10.711,43.052,3.140,-12.233,39.623,1.435,-15.605,39.255,1.696,-18.507,36.840,-0.050,-21.817,36.243,-0.215,-24.734,33.917	YPQTGTYPDVQTPYQIIKVDGSEKNGQHKALNPNPYERVIPEGTLSKRIYQVNNLDDNQYGIELTVSGKTVYETEKKSIENGTITDPMGELIDLQLGTDGRFDPADYTLTANDGSRLENGQAVGGPQNDGGLLKNAKVLYDTTEKRIRVTGLYLGTDEKVTLTYNVRLNDEFVSNKFYDTNGRTTLHPKEVEQNTVRDFPIPKIRD	1313	Streptococcus pneumoniae	Crystal structure of the RrgA Jo.In complex	5MKC	C	other	2
24	job_A	4o8q-assembly2.cif.gz_B Crystal structure of bovine MHD domain of the COPI delta subunit at 2.15 A resolution	18.3	142	85	9	5	126	106	236	0.999	0.0006046	99	139	242	TKTVNNAKPKLGETIEYTISFRNTIENGVLNKVVITDQLPKG---LTYVKDSLTSVGDEPKPTSLKEANGTITAEYPSITD-TKERSIRFKVIVNE-EAKAGETILNK---------A---KVDDT-VNPPEE--PEVPVVP	PLTINCWPSESGNGCDVNIEYELQEDNLELNDVVITIPLPSGVGAPVI--------GEIDGEYRHDSRRNTLEWCLPVIDAKNKSGSLEFSIAGQPNDFF---PVQVSFISKKNYCNIQVTKVTQVDGNSPVRFSTETTFLV	23.900,76.950,98.396,23.145,73.269,97.807,25.824,70.945,96.449,25.297,67.714,94.527,25.669,65.966,97.891,23.329,67.530,100.431,22.416,66.491,103.953,19.542,67.425,106.215,20.401,66.964,109.866,17.046,67.156,111.666,16.082,66.718,115.318,12.721,66.947,117.058,11.968,67.209,120.736,8.892,65.750,122.449,8.477,66.913,126.052,5.812,66.886,128.725,6.210,68.725,132.046,3.987,69.216,135.053,3.419,72.827,136.083,5.203,72.034,139.359,8.301,71.358,137.265,8.442,67.569,137.191,9.416,65.912,133.929,6.994,63.242,132.739,8.698,62.471,129.447,11.394,63.915,127.260,12.335,62.380,123.929,14.706,63.482,121.232,14.747,62.008,117.728,17.305,62.933,115.110,18.370,61.792,111.670,20.800,62.474,108.856,19.004,62.574,105.501,21.183,62.230,102.415,20.371,63.561,98.980,22.452,62.855,95.922,21.765,64.771,92.709,24.079,62.885,90.343,25.158,59.258,89.955,28.688,60.734,90.076,28.228,60.800,93.832,26.431,57.518,94.525,29.398,55.705,96.063,30.586,57.952,98.861,31.329,57.849,102.566,30.180,60.418,105.118,32.679,61.337,107.837,30.592,61.870,110.961,31.808,63.566,114.131,29.917,62.455,117.250,30.598,64.459,120.425,28.180,62.251,122.418,27.837,63.849,125.866,24.055,63.393,125.821,23.892,59.592,125.986,21.857,59.065,122.842,21.384,55.767,120.975,22.601,55.664,117.386,21.257,53.481,114.565,22.340,53.231,110.941,20.364,52.331,107.847,20.307,48.524,107.387,22.498,48.750,104.253,25.031,50.966,106.041,28.170,49.279,107.405,27.878,48.983,111.194,31.455,47.876,111.860,32.798,50.747,109.781,30.568,53.225,111.576,31.509,51.801,114.969,35.213,51.698,114.323,35.784,54.868,112.279,32.634,56.972,112.592,32.244,56.606,108.823,28.907,56.085,107.066,29.274,53.903,104.016,27.317,51.106,102.402,28.096,47.554,103.531,28.630,46.785,99.886,30.890,49.628,98.655,30.193,48.591,95.060,26.524,49.548,95.389,25.201,53.109,95.260,23.058,55.309,97.472,19.675,56.139,95.909,19.817,59.192,93.637,17.278,62.041,93.645,15.744,60.353,96.640,16.030,61.472,100.253,17.122,58.640,102.530,17.938,58.573,106.221,21.292,56.937,106.777,21.627,57.471,110.512,19.140,58.127,113.305,19.453,58.846,116.970,17.152,58.983,119.935,17.176,59.859,123.589,14.472,59.331,126.175,14.607,60.561,129.773,12.540,61.742,132.735,15.443,63.352,134.603,14.494,67.013,135.074,18.095,68.051,134.420,17.743,67.420,130.673,14.926,70.004,130.275,16.431,72.517,127.870,13.969,75.283,128.726,12.002,75.412,131.956,8.672,77.228,132.075,7.307,78.469,135.367,3.703,79.597,135.129,2.269,80.892,138.393,-1.381,82.086,138.314,-2.327,84.049,141.443,-5.943,83.683,142.530,-6.803,87.320,143.269,-10.553,87.532,143.908,-12.148,89.653,141.175,-9.393,88.701,138.720,-6.229,86.653,138.292,-2.559,87.650,138.089,-0.402,85.393,135.959,3.350,85.366,136.341,5.244,83.253,133.842,8.965,82.972,133.367,11.487,80.874,131.510,15.016,79.755,132.186,17.364,78.330,129.596,19.048,75.328,131.231,21.615,74.502,128.526,23.698,77.641,127.960,24.919,76.125,124.693,21.488,76.303,123.008,20.257,79.072,120.762,16.481,79.020,120.319,15.024,81.247,117.613,11.396,82.357,117.159,10.319,81.135,120.557,6.552,81.245,120.973,5.175,80.356,124.387,1.411,79.837,124.018,-0.750,80.339,127.091,-4.456,79.453,126.940,-6.890,82.001,128.430,-10.362,82.017,129.985,-12.986,82.934,127.372,-15.729,85.535,127.500,-13.903,87.992,129.779,-12.127,90.127,127.181,-8.400,90.473,126.589,-5.497,89.934,128.975,-3.841,93.092,130.264,-0.082,92.904,129.878,2.164,94.352,132.607,5.952,94.096,132.451,7.243,91.792,129.719,10.497,90.509,128.289,9.839,90.364,124.564,6.537,90.809,122.745,3.148,89.190,122.555,0.198,88.339,120.382,-3.384,88.038,121.681,-5.795,85.993,119.572,-9.468,86.482,120.524,-10.709,83.511,118.475,-8.189,81.019,119.869,-8.306,82.603,123.345,-4.521,82.484,123.528,-1.732,84.732,124.626,1.412,84.069,122.604,4.604,85.178,124.350,7.162,85.829,121.600,10.945,86.078,121.875,13.074,86.252,118.730,16.011,84.648,120.530,16.721,82.821,123.770,20.389,82.055,124.381,23.212,82.557,126.884,22.853,86.335,126.693,19.257,86.127,127.924,18.901,82.879,129.854,15.814,84.167,131.668,12.780,86.352,131.042,9.281,86.821,132.391,5.797,88.011,131.558,3.104,89.352,133.890,-0.487,89.954,132.882,-3.975,89.885,134.321,-7.309,88.455,133.232,-10.434,87.173,134.960,-9.851,83.430,135.402,-8.981,80.415,137.545,-5.417,78.957,137.654,-6.375,75.921,135.531,-7.428,78.225,132.655,-3.793,78.935,131.806,-2.779,75.328,131.127,-1.411,73.487,129.191,1.260,75.950,128.163,2.730,75.186,124.708,6.281,76.047,123.602,7.476,76.357,120.015,10.940,77.246,118.684,13.483,76.560,115.918,17.215,76.139,116.289,19.764,76.008,113.500,22.112,74.296,115.928,21.584,70.626,116.747,20.927,69.457,120.299,23.263,66.453,120.039,26.216,67.938,118.150,26.442,65.307,115.443,28.163,66.747,112.393,29.125,65.568,108.925,32.509,67.160,108.358,33.763,65.462,105.212,32.488,63.438,102.269,34.882,61.231,100.312,34.608,59.077,97.171,34.738,55.303,97.641,36.874,55.172,94.480,40.140,56.833,95.560,39.066,58.757,98.689,39.039,62.243,97.105,37.007,64.813,99.092,33.580,65.779,97.672,31.838,69.155,97.912,28.729,68.954,100.090,26.149,71.133,101.797,24.272,70.665,105.070,21.057,72.046,106.522,20.671,71.592,110.281,17.370,72.146,112.113,16.248,71.473,115.696,12.426,71.579,115.907,9.655,71.028,118.412,7.315,68.096,117.986,5.577,68.653,121.328,6.643,70.810,124.281,3.921,70.951,126.855,3.557,72.178,130.455,0.462,70.619,132.049	NMESVHMKIEEKITLTCGRDGGLQNMELHGMIMLRISDDKFGRIRLHVENEDKKGVQLQTHPNVDKKLFTAESLIGLKNPEKSFPVNSDVGVLKWRLQTTEESFIPLTINCWPSESGNGCDVNIEYELQEDNLELNDVVITIPLPSGVGAPVIGEIDGEYRHDSRRNTLEWCLPVIDAKNKSGSLEFSIAGQPNDFFPVQVSFISKKNYCNIQVTKVTQVDGNSPVRFSTETTFLVDKYEIL	9913	Bos taurus	Crystal structure of bovine MHD domain of the COPI delta subunit at 2.15 A resolution	4O8Q	B	other	1
25	job_A	4z23-assembly1.cif.gz_A BspA_C_WT	15.3	169	88	13	2	128	154	309	1	0.0007425	138	139	309	LAATKTV---------NNAKPKLGETIEYTISFRNTIENG-----VLNKVVITDQLP-KGLTYVKDSLTSVGDEPKPTSLKEAN--------------------GTITAEY------PSI-TDTKERSIRFKVIVNEEAKAGETILNKAKVDDTVNPPEEPEVPVVPET	PEVHKDVLDKEDGKSINNGTVKLGDEVTYKL--EGWVVPANRGYDL-FEYKFVDHLQHTHDLYLKDKVVA----KVAITLKDGTVIPKGTNLVQYTETVYNKETGRYELAFKADFLAQVSRSSAFGADDFIVVKRI---KAG-DVYNTADFFVNGN-KVKT-ETVVTHT	-12.863,1.990,11.362,-13.125,-0.644,8.632,-12.754,-4.370,8.148,-12.111,-6.401,4.985,-11.949,-10.138,4.376,-9.274,-11.293,1.913,-8.521,-14.304,-0.282,-5.075,-16.017,-0.854,-4.138,-13.451,-3.524,-4.801,-10.493,-1.161,-8.109,-9.452,-2.752,-11.298,-8.573,-0.972,-14.198,-11.045,-0.875,-16.781,-9.288,1.295,-20.170,-10.755,0.460,-18.836,-13.967,-1.231,-19.377,-17.594,-0.231,-16.779,-19.927,1.370,-16.437,-23.645,2.274,-16.408,-25.325,5.781,-12.619,-25.525,5.907,-12.076,-21.842,5.095,-9.601,-19.686,7.023,-11.131,-16.218,7.313,-8.310,-13.655,6.983,-9.464,-10.303,8.218,-7.677,-6.979,8.019,-9.056,-4.300,10.368,-8.106,-0.661,10.541,-8.141,1.579,13.590,-8.338,4.885,11.859,-6.222,7.743,13.286,-5.456,9.444,9.944,-8.245,11.960,10.520,-6.606,13.139,13.803,-3.432,14.331,12.064,-2.381,17.631,13.712,-4.895,17.410,16.607,-4.338,19.238,19.936,-6.465,17.286,22.435,-6.893,18.408,26.015,-5.280,16.248,28.694,-8.507,14.875,30.148,-9.632,13.800,26.649,-6.308,11.942,26.169,-6.628,10.216,29.544,-9.843,8.502,28.455,-7.664,6.483,26.079,-7.933,4.381,22.983,-9.451,1.046,22.247,-10.298,-1.185,19.304,-13.025,-3.810,19.305,-13.675,-6.835,17.123,-16.980,-8.748,17.407,-17.320,-12.052,15.534,-20.628,-13.814,15.401,-21.315,-17.459,16.523,-19.775,-19.008,13.355,-16.134,-18.245,14.074,-13.753,-19.984,16.402,-10.066,-19.993,16.696,-8.701,-16.474,16.790,-5.110,-15.921,15.763,-3.633,-12.431,15.961,-1.132,-12.585,13.093,0.069,-9.033,13.420,-0.687,-5.582,14.761,1.224,-2.854,12.883,1.141,0.886,12.446,1.236,2.326,8.994,4.886,3.372,9.477,5.773,-0.328,9.926,5.964,-0.340,13.746,4.963,-3.564,15.497,2.685,-2.151,18.236,1.311,-5.319,19.944,3.384,-4.787,23.100,1.718,-1.308,23.550,-1.762,-2.890,23.717,-3.566,-5.046,26.222,-5.953,-7.673,24.838,-9.129,-8.718,26.672,-11.737,-11.306,25.644,-15.039,-10.210,27.180,-18.283,-12.286,27.824,-21.096,-3.931,21.828,-22.853,-5.982,24.517,-22.273,-9.785,24.187,-19.010,-11.587,23.249,-16.023,-9.654,21.812,-12.291,-8.917,21.774,-10.795,-5.587,22.764,-7.341,-3.999,22.624,-6.753,-0.879,24.730,-3.520,1.153,24.794,-1.548,0.616,28.042,-0.199,4.204,28.171,-2.732,6.654,26.559,-0.351,9.630,26.488,2.559,7.982,24.773,0.281,6.213,22.252,-1.349,9.598,21.454,1.966,11.223,20.797,3.583,8.469,18.746,0.502,7.397,16.663,-2.706,9.358,17.063,-1.391,12.877,16.742,0.804,11.777,13.790,-2.255,10.260,12.011,-0.740,6.737,11.916,-3.467,4.038,11.387,-3.091,0.675,13.073,-3.848,-2.479,11.117,-4.889,-5.672,12.919,-4.517,-8.898,10.943,-6.687,-11.553,12.505,-7.650,-15.002,11.334,-10.407,-17.432,12.355,-11.708,-20.877,11.481,-15.372,-21.837,11.040,-16.983,-24.002,13.776,-17.742,-27.501,12.493,-21.421,-27.257,13.700,-22.091,-24.076,11.674,-23.110,-25.607,8.339,-25.067,-22.717,6.914,-25.932,-19.105,7.140,-23.825,-16.041,7.362,-20.407,-15.558,8.946,-20.098,-12.051,10.303,-17.472,-9.882,11.763,-17.804,-6.290,12.994,-15.483,-3.654,14.370,-15.587,-0.525,16.518,-13.246,1.994,17.930,-13.113,4.258,20.990,-11.101,7.464,20.882,-10.983,9.963,23.722,-13.948,8.052,25.224,-16.257,8.373,22.129,-17.388,5.088,20.516,-17.704,4.698,16.696,-19.001,1.507,14.929,-17.602,0.570,11.535,-18.701,-1.963,8.939,-19.770,-5.629,9.240,-18.287,-8.144,6.799,-20.520,-11.002,5.727,-19.832,-14.343,3.985,-22.177,-17.301,3.308,-21.076,-20.777,4.462,-21.999,-23.401,1.848,-21.698,-27.078,2.809,-21.342,-29.281,-0.308,-23.796,-32.097,-1.092,-23.686,-35.002,-3.577,-25.699,-38.026,-4.726,-25.295,-41.404,-6.305,-27.780,-43.354,-8.342,-27.621,-46.586,-10.345,-29.185,-46.631,-13.754,-29.710,-49.231,-16.503,-27.791,-46.810,-18.670,-27.165,-43.048,-19.059,-30.171,-40.670,-19.211,-32.151,-43.885,-18.581,-33.909,-44.779,-15.303,-33.006,-45.665,-11.667,-32.797,-49.368,-10.844,-31.926,-48.831,-7.179,-32.909,-51.819,-4.989,-33.808,-53.673,-8.238,-32.491,-56.742,-10.109,-29.773,-57.171,-12.721,-29.152,-60.231,-14.935,-25.689,-61.784,-14.799,-23.446,-60.496,-17.636,-25.440,-57.244,-18.052,-24.091,-53.685,-17.684,-25.242,-51.037,-15.174,-24.300,-47.422,-14.992,-23.492,-45.652,-11.737,-24.202,-41.898,-11.857,-22.260,-39.689,-9.443,-23.942,-36.286,-9.111,-21.415,-33.572,-8.364,-22.096,-30.411,-6.397,-22.601,-27.291,-8.402,-20.073,-24.828,-7.110,-21.922,-21.502,-7.025,-21.136,-18.217,-8.636,-20.248,-15.422,-6.266,-17.741,-17.512,-4.385,-14.651,-16.216,-2.646,-12.216,-18.917,-3.761,-10.841,-20.623,-6.830,-11.039,-24.320,-7.261,-7.960,-26.459,-6.948,-9.740,-29.822,-6.349,-12.926,-31.381,-7.748,-12.833,-35.137,-7.393,-14.787,-38.370,-6.870,-13.562,-41.523,-5.161,-15.796,-44.517,-5.652,-15.225,-47.833,-3.862,-16.525,-50.336,-6.494,-17.499,-53.843,-5.338,-14.843,-55.440,-7.641,-15.726,-59.046,-6.724,-19.143,-58.503,-8.374,-18.749,-55.503,-10.789,-16.172,-55.154,-13.632,-15.148,-51.599,-14.495,-15.552,-51.021,-18.226,-15.534,-47.248,-18.881,-16.570,-43.752,-17.693,-17.831,-40.457,-18.991,-17.866,-37.014,-17.342,-20.281,-34.259,-18.432,-20.988,-30.613,-17.568,-24.153,-30.118,-15.518,-24.234,-26.337,-16.244,-22.888,-23.874,-18.732,-19.375,-23.087,-17.527,-17.702,-19.696,-18.224,-13.918,-19.423,-18.173,-11.999,-16.306,-17.188,-11.242,-15.340,-20.799,-14.961,-15.484,-21.707,-15.140,-18.967,-23.371,-18.578,-20.597,-22.545,-18.626,-24.428,-22.196,-22.121,-25.590,-22.976,-24.063,-27.671,-20.483,-23.919,-31.295,-21.611,-20.357,-31.053,-22.938,-18.009,-33.985,-22.490,-15.281,-32.900,-20.083,-13.049,-35.898,-20.506,-9.867,-34.186,-21.625,-9.956,-32.046,-18.454,-9.867,-35.047,-16.143,-7.778,-37.961,-15.051,-9.287,-41.335,-14.164,-7.539,-44.132,-12.174,-8.869,-47.566,-11.268,-7.091,-50.184,-9.096,-8.488,-53.630,-10.014,-7.322,-55.359,-6.804,-8.992,-52.855,-4.427,-11.970,-51.512,-6.334,-10.681,-47.916,-5.895,-11.851,-45.669,-8.714,-10.869,-41.920,-8.916,-11.832,-39.193,-11.290,-10.202,-35.767,-10.771,-10.239,-32.496,-12.653,-6.817,-31.053,-13.451,-5.816,-28.064,-11.376,-4.894,-26.079,-14.550,-8.380,-26.368,-15.970,-10.096,-25.547,-12.657,-7.946,-22.402,-12.314,-9.596,-21.111,-15.549,-13.096,-21.180,-14.246,-14.483,-17.753,-13.493,-15.592,-16.967,-9.893,-18.852,-15.757,-11.341,-19.613,-18.982,-13.186,-21.170,-21.981,-11.520,-19.309,-25.284,-12.032,-20.525,-28.848,-11.888,-20.110,-32.223,-13.388,-21.892,-35.599,-13.332,-19.860,-38.862,-13.708,-21.287,-42.028,-15.400,-19.432,-45.259,-14.546,-20.276,-48.325,-16.686,-19.873,-51.726,-15.036,-20.537,-55.297,-15.968,-22.163,-57.571,-13.365,-20.001,-60.765,-13.260,-21.280,-62.468,-10.063,-24.452,-63.201,-8.204,-25.292,-61.559,-4.894,-25.988,-58.131,-3.432,-23.924,-55.238,-4.826,-23.592,-51.988,-2.825,-22.032,-48.699,-4.050,-20.948,-45.469,-2.276,-18.760,-42.553,-3.229,-16.854,-39.717,-1.625,-16.541,-36.292,-3.178,-13.783,-33.754,-2.530,-13.937,-30.135,-3.305,-10.903,-28.048,-2.267,-10.148,-30.511,0.586,-13.758,-30.783,1.779,-15.093,-34.339,1.857,-18.676,-35.526,1.606,-20.275,-38.930,0.956,-23.146,-39.979,-1.248,-25.934,-42.349,-0.214,-25.351,-46.149,-0.494,-27.144,-47.826,-3.441,-27.891,-51.582,-3.939,-28.668,-53.980,-6.772,-29.311,-57.765,-6.717,-28.379,-60.689,-8.942	PTKKVLDENGQSINGKSVLPNATLDYVAKQNFSQYKGIKASAEAIAKGFAFVDQPNEALAELTVKSIKASNGDDVSSLLEMRHVLPVGEFYMWTAKDPQAFYKAYVQKGLDITYNLSFKVKKEFTKGQIKNGVAQIDFGNGYTGNIVVNDLTTPEVHKDVLDKEDGKSINNGTVKLGDEVTYKLEGWVVPANRGYDLFEYKFVDHLQHTHDLYLKDKVVAKVAITLKDGTVIPKGTNLVQYTETVYNKETGRYELAFKADFLAQVSRSSAFGADDFIVVKRIKAGDVYNTADFFVNGNKVKTETVVTHT	1311	Streptococcus agalactiae	BspA_C_WT	4Z23	A	CnaB/pilin	2
26	job_A	5dza-assembly1.cif.gz_A Streptococcus agalactiae AgI/II polypeptide BspA C terminal domain (WT)	15.4	168	87	13	3	128	158	312	1	0.0007425	137	139	312	AATKTV---------NNAKPKLGETIEYTISFRNTIENG-----VLNKVVITDQLP-KGLTYVKDSLTSVGDEPKPTSLKEAN--------------------GTITAEY------PSI-TDTKERSIRFKVIVNEEAKAGETILNKAKVDDTVNPPEEPEVPVVPET	EVHKDVLDKEDGKSINNGTVKLGDEVTYKL--EGWVVPANRGYDL-FEYKFVDHLQHTHDLYLKDKVVA----KVAITLKDGTVIPKGTNLVQYTETVYNKETGRYELAFKADFLAQVSRSSAFGADDFIVVKRI---KAG-DVYNTADFFVNGN-KVKT-ETVVTHT	-14.933,4.992,11.148,-12.912,1.946,11.424,-13.105,-0.602,8.592,-12.722,-4.320,8.068,-12.086,-6.363,4.961,-11.944,-10.072,4.322,-9.266,-11.258,1.914,-8.494,-14.263,-0.256,-5.050,-15.988,-0.716,-4.178,-13.475,-3.391,-4.795,-10.470,-1.101,-8.070,-9.462,-2.753,-11.254,-8.558,-0.971,-14.144,-11.022,-0.835,-16.756,-9.287,1.300,-20.116,-10.734,0.446,-18.745,-13.928,-1.237,-19.332,-17.564,-0.263,-16.762,-19.875,1.356,-16.367,-23.581,2.275,-16.335,-25.285,5.722,-12.604,-25.478,5.889,-12.044,-21.786,5.055,-9.526,-19.650,6.972,-11.120,-16.202,7.279,-8.292,-13.644,6.880,-9.457,-10.279,8.163,-7.664,-6.925,7.919,-9.066,-4.333,10.321,-8.130,-0.703,10.518,-8.096,1.556,13.506,-8.336,4.872,11.784,-6.220,7.724,13.188,-5.399,9.422,9.891,-8.226,11.851,10.480,-6.615,13.107,13.709,-3.456,14.291,11.965,-2.435,17.650,13.583,-4.877,17.394,16.500,-4.305,19.239,19.794,-6.464,17.271,22.262,-6.851,18.297,25.875,-5.234,16.192,28.541,-8.498,14.925,29.922,-9.623,13.796,26.462,-6.315,11.943,26.026,-6.612,10.244,29.377,-9.800,8.514,28.292,-7.644,6.467,25.936,-7.932,4.404,22.816,-9.447,1.049,22.117,-10.264,-1.181,19.186,-13.008,-3.785,19.165,-13.601,-6.832,16.978,-16.944,-8.710,17.265,-17.250,-12.018,15.369,-20.575,-13.790,15.300,-21.329,-17.415,16.457,-19.710,-18.955,13.280,-16.085,-18.271,13.976,-13.736,-19.977,16.341,-10.051,-19.959,16.651,-8.681,-16.436,16.674,-5.123,-15.892,15.619,-3.685,-12.387,15.837,-1.168,-12.515,12.990,0.043,-8.994,13.411,-0.707,-5.557,14.716,1.155,-2.830,12.824,1.147,0.890,12.437,1.208,2.391,8.991,4.868,3.381,9.390,5.731,-0.317,9.815,5.962,-0.323,13.652,4.931,-3.549,15.425,2.669,-2.130,18.129,1.317,-5.280,19.793,3.334,-4.779,22.950,1.672,-1.314,23.408,-1.830,-2.861,23.535,-3.563,-5.028,26.113,-5.941,-7.617,24.702,-9.082,-8.690,26.509,-11.679,-11.303,25.486,-14.988,-10.169,26.939,-18.198,-12.178,27.370,-21.198,-11.059,29.358,-21.338,-0.169,21.889,-21.139,-3.964,22.020,-22.875,-6.047,24.602,-22.276,-9.834,24.122,-18.947,-11.514,23.228,-15.970,-9.640,21.675,-12.255,-8.891,21.559,-10.789,-5.585,22.644,-7.330,-3.981,22.434,-6.728,-0.880,24.530,-3.506,1.207,24.638,-1.530,0.682,27.847,-0.199,4.249,27.945,-2.729,6.635,26.357,-0.304,9.599,26.342,2.622,7.971,24.617,0.305,6.253,22.156,-1.355,9.605,21.337,1.972,11.189,20.616,3.517,8.387,18.616,0.498,7.355,16.556,-2.718,9.302,16.948,-1.434,12.860,16.697,0.740,11.813,13.697,-2.240,10.252,11.865,-0.751,6.713,11.824,-3.491,4.050,11.305,-3.111,0.708,13.054,-3.811,-2.472,11.037,-4.914,-5.649,12.864,-4.490,-8.873,10.845,-6.696,-11.510,12.416,-7.661,-14.999,11.235,-10.371,-17.370,12.301,-11.712,-20.796,11.424,-15.324,-21.782,10.963,-16.948,-23.929,13.691,-17.742,-27.405,12.367,-21.385,-27.153,13.620,-22.041,-24.005,11.585,-23.097,-25.565,8.270,-25.042,-22.694,6.830,-25.871,-19.055,7.012,-23.762,-16.001,7.289,-20.353,-15.504,8.853,-20.069,-11.987,10.228,-17.401,-9.865,11.656,-17.769,-6.271,12.874,-15.471,-3.591,14.253,-15.619,-0.486,16.382,-13.229,2.009,17.801,-13.147,4.253,20.852,-11.149,7.470,20.767,-10.943,9.962,23.596,-13.908,8.041,25.065,-16.216,8.377,21.998,-17.330,5.075,20.360,-17.715,4.706,16.566,-18.917,1.502,14.804,-17.461,0.550,11.466,-18.667,-1.983,8.921,-19.737,-5.654,9.216,-18.238,-8.119,6.730,-20.508,-10.955,5.671,-19.741,-14.327,3.966,-22.143,-17.219,3.241,-21.042,-20.713,4.456,-21.972,-23.326,1.859,-21.671,-27.012,2.802,-21.321,-29.205,-0.270,-23.725,-32.003,-1.100,-23.645,-34.935,-3.551,-25.664,-37.949,-4.674,-25.284,-41.337,-6.254,-27.715,-43.238,-8.342,-27.619,-46.514,-10.255,-29.143,-46.558,-13.652,-29.675,-49.120,-16.391,-27.724,-46.710,-18.544,-27.072,-42.966,-18.861,-30.179,-40.678,-19.018,-32.072,-43.990,-18.476,-33.909,-44.750,-15.216,-32.947,-45.521,-11.579,-32.738,-49.235,-10.787,-31.836,-48.719,-7.139,-32.857,-51.717,-4.983,-33.716,-53.554,-8.213,-32.514,-56.729,-9.990,-29.764,-57.024,-12.606,-29.161,-60.135,-14.764,-25.667,-61.646,-14.688,-23.361,-60.395,-17.470,-25.441,-57.218,-17.927,-24.073,-53.630,-17.589,-25.227,-50.917,-15.151,-24.242,-47.318,-14.906,-23.447,-45.540,-11.676,-24.172,-41.812,-11.743,-22.251,-39.600,-9.336,-23.956,-36.176,-9.036,-21.345,-33.503,-8.361,-21.998,-30.357,-6.335,-22.583,-27.248,-8.362,-20.016,-24.819,-7.049,-21.868,-21.438,-6.944,-21.087,-18.180,-8.606,-20.161,-15.366,-6.228,-17.691,-17.442,-4.335,-14.609,-16.140,-2.663,-12.152,-18.861,-3.731,-10.822,-20.565,-6.808,-11.024,-24.259,-7.249,-7.942,-26.413,-6.962,-9.701,-29.775,-6.333,-12.880,-31.326,-7.723,-12.770,-35.083,-7.373,-14.741,-38.284,-6.846,-13.535,-41.432,-5.101,-15.756,-44.442,-5.632,-15.180,-47.733,-3.779,-16.446,-50.223,-6.425,-17.456,-53.701,-5.234,-14.810,-55.264,-7.567,-15.716,-58.903,-6.685,-19.125,-58.406,-8.344,-18.726,-55.360,-10.712,-16.152,-55.047,-13.541,-15.094,-51.500,-14.368,-15.516,-50.930,-18.112,-15.474,-47.163,-18.701,-16.555,-43.689,-17.536,-17.819,-40.353,-18.827,-17.889,-36.933,-17.210,-20.245,-34.182,-18.314,-20.936,-30.553,-17.450,-24.094,-30.081,-15.384,-24.203,-26.281,-16.082,-22.846,-23.841,-18.609,-19.323,-23.081,-17.473,-17.639,-19.692,-18.133,-13.875,-19.377,-17.979,-12.012,-16.215,-17.034,-11.263,-15.328,-20.593,-14.974,-15.501,-21.498,-15.106,-18.940,-23.169,-18.449,-20.639,-22.351,-18.552,-24.447,-22.065,-22.077,-25.625,-22.786,-23.966,-27.692,-20.277,-23.871,-31.323,-21.409,-20.311,-30.982,-22.778,-18.006,-33.956,-22.381,-15.299,-32.859,-19.954,-12.978,-35.822,-20.354,-9.819,-34.073,-21.413,-9.880,-31.909,-18.263,-9.841,-34.950,-15.983,-7.745,-37.870,-14.951,-9.305,-41.231,-14.085,-7.534,-44.049,-12.124,-8.798,-47.480,-11.179,-7.066,-50.077,-8.997,-8.503,-53.509,-9.946,-7.286,-55.234,-6.784,-8.959,-52.768,-4.388,-11.959,-51.414,-6.283,-10.640,-47.844,-5.871,-11.857,-45.577,-8.607,-10.848,-41.841,-8.816,-11.812,-39.157,-11.206,-10.211,-35.699,-10.666,-10.160,-32.406,-12.536,-6.772,-30.957,-13.395,-5.810,-27.979,-11.303,-4.804,-26.033,-14.469,-8.346,-26.301,-15.852,-10.090,-25.485,-12.585,-7.975,-22.339,-12.183,-9.547,-21.062,-15.458,-13.081,-21.166,-14.219,-14.493,-17.696,-13.383,-15.608,-16.915,-9.800,-18.821,-15.662,-11.232,-19.610,-18.893,-13.091,-21.176,-21.921,-11.448,-19.235,-25.163,-11.938,-20.385,-28.786,-11.756,-20.095,-32.174,-13.335,-21.880,-35.569,-13.238,-19.856,-38.790,-13.589,-21.251,-41.912,-15.285,-19.401,-45.130,-14.464,-20.247,-48.227,-16.545,-19.751,-51.607,-14.937,-20.496,-55.168,-15.904,-22.145,-57.479,-13.342,-19.920,-60.590,-13.193,-21.209,-62.282,-9.977,-24.407,-63.052,-8.115,-25.319,-61.449,-4.827,-25.946,-58.003,-3.412,-23.872,-55.138,-4.756,-23.464,-51.898,-2.791,-21.997,-48.589,-4.025,-20.914,-45.352,-2.259,-18.693,-42.490,-3.206,-16.768,-39.640,-1.577,-16.513,-36.204,-3.132,-13.762,-33.705,-2.481,-13.927,-30.064,-3.287,-10.874,-27.997,-2.269,-10.116,-30.467,0.557,-13.685,-30.685,1.732,-15.075,-34.224,1.799,-18.644,-35.409,1.615,-20.264,-38.786,0.903,-23.100,-39.902,-1.270,-25.848,-42.280,-0.170,-25.300,-46.043,-0.518,-27.038,-47.740,-3.413,-27.821,-51.504,-3.900,-28.639,-53.880,-6.712,-29.255,-57.683,-6.565,-28.296,-60.417,-8.943	PPTKKVLDENGQSINGKSVLPNATLDYVAKQNFSQYKGIKASAEAIAKGFAFVDQPNEALAELTVKSIKASNGDDVSSLLEMRHVLSSPVGEFYMWTAKDPQAFYKAYVQKGLDITYNLSFKVKKEFTKGQIKNGVAQIDFGNGYTGNIVVNDLTTPEVHKDVLDKEDGKSINNGTVKLGDEVTYKLEGWVVPANRGYDLFEYKFVDHLQHTHDLYLKDKVVAKVAITLKDGTVIPKGTNLVQYTETVYNKETGRYELAFKADFLAQVSRSSAFGADDFIVVKRIKAGDVYNTADFFVNGNKVKTETVVTHT	211110	Streptococcus agalactiae NEM316	Streptococcus agalactiae AgI/II polypeptide BspA C terminal domain (WT)	5DZA	A	CnaB/pilin	1
27	job_A	2vo8-assembly1.cif.gz_A Cohesin module from Clostridium perfringens ATCC13124 family 33 glycoside hydrolase.	11.7	145	100	8	1	128	1	134	1	0.0007816	127	139	135	KLAATKTVN-NAKPKLGETIEYTISFRNTIENGVLNKVVITDQLP------KGLTYVKDSLTSVGDEPKPTSLKE-ANGTITAEYPSITD---TKERSIRFKVIVNEEAKAGETILNK---AKVDDTVNPP---EEPEVPVVPET	TTVGNSTIKVNDEVQVGSAFEAILGIEGLNGDTEVYSAEYLFEYNAEAFILNEITSFNDSLFV--------KSKEVEPGKVRILVASLGNEIEKDSDLVKVNLT---PKISSELEVLGLTTALVGAGDGNTHDLELSSKEVKINE	23.312,-9.598,31.417,22.706,-5.752,31.318,23.054,-2.575,33.393,20.259,-0.469,31.912,18.124,0.219,28.844,18.889,1.983,25.552,16.200,4.445,24.400,15.152,5.637,20.963,12.486,8.359,20.655,11.092,9.309,17.282,7.795,10.480,15.890,5.446,7.706,14.738,5.014,9.434,11.386,7.640,11.042,9.201,7.352,12.365,5.628,9.362,12.118,2.358,11.482,15.280,2.024,11.056,16.454,5.662,14.004,16.067,8.057,13.243,14.559,11.482,15.346,13.372,14.442,15.711,10.115,16.270,16.836,10.677,19.853,19.141,8.055,21.339,19.578,7.715,25.110,19.721,5.560,28.225,17.143,4.813,30.956,16.927,2.885,34.228,20.672,2.488,34.756,21.751,0.489,37.851,22.375,2.870,40.752,26.034,1.832,41.174,26.859,2.055,37.459,28.810,5.279,36.843,28.564,5.963,33.096,31.253,7.923,31.196,30.642,6.787,27.598,28.095,4.975,25.462,28.194,3.165,22.117,25.390,2.344,19.687,25.184,0.575,16.395,22.296,2.489,14.847,20.469,0.725,11.990,18.112,2.058,9.388,16.964,1.305,5.863,19.462,3.157,3.654,16.990,2.886,0.705,14.297,4.798,2.580,16.332,7.488,4.443,19.159,9.933,3.906,21.525,10.233,6.978,21.992,13.982,7.500,24.008,14.545,10.697,24.528,12.844,14.048,25.182,15.201,16.957,25.368,15.294,20.724,22.142,15.891,22.604,24.000,18.591,24.554,27.441,20.146,24.875,28.563,18.090,27.923,29.144,15.124,25.590,30.871,14.564,22.273,29.755,12.190,19.517,31.787,10.473,16.815,30.105,8.327,14.174,30.869,6.269,11.051,28.475,4.674,8.641,30.429,1.394,8.422,28.005,-0.162,5.909,25.005,1.430,4.287,22.327,1.691,7.021,24.657,0.669,9.900,26.222,3.523,11.890,28.739,3.139,14.710,28.124,5.916,17.255,30.518,6.656,20.153,29.231,9.068,22.838,31.757,10.248,25.496,31.502,12.484,28.517,33.621,15.619,28.507,34.011,15.349,32.293,30.952,14.587,34.460,29.167,11.314,34.992,26.350,10.801,32.448,22.942,10.890,34.155,20.917,7.649,34.434,17.969,8.661,32.143,19.711,11.117,29.818,19.264,11.646,26.097,22.662,11.393,24.400,22.486,11.620,20.574,20.344,13.305,17.865,20.262,11.393,14.545,18.856,13.641,11.792,17.297,11.788,8.808,15.180,12.708,5.762,12.933,10.022,4.227,13.135,9.664,0.445,10.524,6.923,-0.145,7.082,6.346,1.322,6.575,3.233,3.432,4.013,1.771,5.759,6.665,0.616,8.234,10.328,1.191,8.696,12.431,0.263,11.753,15.052,2.490,13.369,17.067,0.087,15.580,19.877,-0.076,18.084,21.545,-3.454,17.538,24.497,-2.681,19.878,24.119,-0.541,23.021,26.916,-0.461,25.628,28.187,1.868,28.365,31.737,2.452,29.636,31.681,2.902,33.362,33.853,4.043,36.289,35.082,0.518,36.914,37.025,0.845,33.648,34.857,-1.783,31.947,32.211,-1.925,29.250,28.694,-3.124,30.129,25.629,-4.097,28.077,22.394,-2.161,27.762,19.105,-3.710,26.596,18.559,-3.090,22.881,15.716,-1.016,21.446,13.976,-0.003,18.192,11.157,2.212,17.011,8.813,1.899,13.987,7.914,4.844,11.803,5.438,5.285,8.916,6.842,7.377,6.048,4.105,9.477,4.427,4.178,10.791,0.863,5.633,14.211,0.258	TTVGNSTIKVNDEVQVGSAFEAILGIEGLNGDTEVYSAEYLFEYNAEAFILNEITSFNDSLFVKSKEVEPGKVRILVASLGNEIEKDSDLVKVNLTPKISSELEVLGLTTALVGAGDGNTHDLELSSKEVKINEE	1502	Clostridium perfringens	Cohesin module from Clostridium perfringens ATCC13124 family 33 glycoside hydrolase.	2VO8	A	other	1
28	job_A	4uyq-assembly1.cif.gz_A High resolution structure of the third cohesin ScaC in complex with the ScaB dockerin with a mutation in the C-terminal helix (IN to SI) from Acetivibrio cellulolyticus displaying a type I interaction.	11.9	151	96	7	3	125	1	142	1	0.0008228	132	139	143	AATKTVNNAKPKLGETIEYTISFRNTIENGVLNKVVITDQLP-KGLTYVK----------DSLTSVGDEPKPTSLKEANGTITAEYP------SITDTKERSIRFKVIVNEEAKAGETILNKA-----KVDDTVNPP------EEPEVPVV	MLQVDIGSTSGKAGSVVSVPITFTNVPKSGI-YALSFRTNFDPQKVTVASIDAGSLIENASDFTTYYN--------NENGFASMTFEAPVDRARIIDSDGVFATINFKVSDSAKVGELYNITTNSAYTSFYYSGTDEIKNVVYNDGKIEVI	73.398,36.528,12.652,73.645,39.170,10.030,74.301,37.666,6.607,75.933,39.855,3.965,75.782,38.550,0.360,77.647,39.857,-2.595,75.336,38.740,-5.403,76.284,36.555,-8.320,75.370,37.106,-11.952,76.367,36.360,-15.543,76.953,38.546,-18.574,78.723,38.784,-21.853,81.970,40.393,-22.682,81.604,44.111,-22.788,78.263,44.213,-20.941,77.292,45.891,-17.664,76.193,43.496,-14.983,74.516,44.220,-11.622,75.864,42.838,-8.317,73.501,43.632,-5.423,74.728,43.667,-1.843,72.007,42.059,0.313,71.564,42.069,4.113,69.570,39.153,5.683,68.707,38.662,9.325,69.578,42.256,10.160,69.617,42.682,13.958,66.443,44.283,15.260,68.577,46.640,17.397,69.812,48.068,14.103,73.045,48.954,12.306,74.212,52.483,13.251,77.264,52.473,10.932,78.970,50.277,8.460,81.554,50.089,5.713,81.734,47.463,2.981,84.583,47.039,0.520,84.726,44.589,-2.385,87.878,43.636,-4.250,88.029,42.605,-7.865,90.568,42.052,-10.647,90.494,45.230,-12.758,91.834,43.338,-15.812,88.476,41.425,-15.721,85.872,43.888,-14.569,85.608,47.588,-13.624,83.088,49.527,-11.658,80.729,51.577,-13.815,78.565,52.940,-10.931,77.250,52.154,-7.484,73.544,52.717,-6.633,71.871,52.988,-3.234,69.507,50.138,-2.564,66.190,50.296,-0.874,67.614,50.125,2.633,68.940,53.649,2.170,66.158,56.009,3.325,68.178,59.177,2.908,71.154,59.540,0.476,73.029,61.830,2.893,73.640,58.754,5.089,75.305,56.720,2.242,78.675,57.371,0.569,80.455,55.374,-2.136,83.806,55.302,-3.964,85.611,52.983,-6.311,89.117,52.638,-7.687,89.472,50.863,-11.060,93.224,50.976,-10.896,93.734,48.986,-7.725,90.362,47.123,-7.920,87.956,47.990,-5.115,84.555,49.388,-4.600,83.597,50.991,-1.050,80.325,51.913,0.544,79.595,53.554,3.902,76.456,54.101,5.937,76.278,56.399,8.924,72.905,56.800,10.712,72.000,60.232,11.986,73.070,60.966,15.538,69.374,61.072,16.704,68.907,57.495,15.271,65.887,58.694,13.164,66.950,56.329,10.334,68.781,53.106,11.117,69.069,49.876,9.089,66.925,47.486,11.108,65.292,45.314,8.405,66.384,43.122,5.518,66.994,44.132,1.889,69.351,45.457,-0.750,71.908,47.847,0.709,73.563,48.805,-2.575,74.105,47.601,-6.124,77.486,47.637,-7.850,77.345,47.882,-11.670,80.344,46.204,-13.199,81.559,46.504,-16.708,82.838,43.145,-18.018,86.088,43.448,-19.998,85.849,43.396,-23.763,88.440,40.578,-23.741,86.434,38.384,-21.366,86.179,34.705,-22.503,83.100,32.470,-22.233,83.513,30.138,-19.275,85.640,32.445,-17.139,84.421,33.059,-13.644,85.438,36.251,-11.855,85.364,36.622,-8.090,84.086,39.719,-6.194,85.354,39.323,-2.646,84.807,41.057,0.711,87.846,42.942,1.962,87.885,42.252,5.679,90.218,45.208,6.654,87.843,47.798,5.286,84.495,46.126,6.088,82.756,46.415,9.534,79.338,46.725,11.052,78.406,48.640,14.229,75.378,48.705,16.572,76.656,52.009,18.021,79.776,54.164,18.031,81.587,51.668,20.248,79.912,48.248,19.808,80.822,46.120,16.773,78.509,43.521,15.287,80.920,40.642,15.564,79.363,37.528,14.095,78.494,38.760,10.654,78.833,36.104,7.978,79.777,37.033,4.422,79.241,35.262,1.063,81.317,36.434,-1.892,80.117,37.001,-5.487,80.707,35.359,-8.831,80.457,36.849,-12.280,80.209,34.182,-15.039,81.039,35.178,-18.586,78.460,33.763,-20.987,77.810,33.929,-24.812	MLQVDIGSTSGKAGSVVSVPITFTNVPKSGIYALSFRTNFDPQKVTVASIDAGSLIENASDFTTYYNNENGFASMTFEAPVDRARIIDSDGVFATINFKVSDSAKVGELYNITTNSAYTSFYYSGTDEIKNVVYNDGKIEVIA	35830	Acetivibrio cellulolyticus	High resolution structure of the third cohesin ScaC in complex with the ScaB dockerin with a mutation in the C-terminal helix (IN to SI) from Acetivibrio cellulolyticus displaying a type I interaction.	4UYQ	A	other	1
29	job_A	3lso-assembly2.cif.gz_B Crystal structure of Putative membrane anchored protein from Corynebacterium diphtheriae	13.5	155	99	7	2	125	274	424	1	0.0008662	146	139	445	LAATKTVN--------NAKPKLGETIEYTISFRNTIENGVLNKVVITDQLPKGLTYVKDSLTS-----------VGDEPK---------PTSLKEANGTITAEY---PSITDTKERSIRFKVIVNEEAKAGETILNKAKVDDTVNPPEEPEVPVV	DSYTGLINGSATSLLKPAKVMPGEKVSVSASLLPN--KAPIRVYEIGINAPEDVKYIDGTGKTNYSSKLATTGSVFSSPGSGYYDPEWKNESKKPNESYRGFHSDTSYSVVDTSPQTVSAEFEIP-KTLAPGIYMFQMGVYKYSN-SLKDLVSIP	46.178,25.058,10.488,46.291,24.897,6.624,49.760,24.401,5.028,50.479,25.280,1.328,53.779,25.017,-0.596,55.335,25.298,-4.059,55.670,22.109,-6.105,57.645,21.401,-9.249,55.937,18.706,-11.317,57.548,16.642,-14.093,55.426,14.744,-16.576,56.873,11.905,-18.619,54.604,10.453,-21.301,54.924,8.069,-24.209,57.739,5.843,-23.025,59.777,8.958,-22.161,59.402,10.620,-25.581,57.082,13.392,-24.320,58.478,15.381,-21.386,56.995,18.570,-20.020,57.268,20.384,-16.763,55.187,22.703,-14.561,55.606,24.656,-11.326,52.514,24.678,-9.104,51.038,24.794,-5.534,49.819,22.087,-3.109,47.469,23.066,-0.283,46.361,20.746,2.551,44.908,21.006,6.067,45.769,18.336,8.632,42.992,18.547,11.239,44.424,16.608,14.180,44.028,16.607,17.974,46.703,18.505,19.928,47.778,15.525,22.017,47.193,11.787,22.331,48.693,8.910,24.263,51.022,6.179,23.007,49.153,3.063,21.949,45.841,4.945,21.619,44.332,5.173,18.139,43.355,8.561,16.704,42.135,10.176,13.481,43.835,12.601,11.083,41.433,14.441,8.759,43.151,15.684,5.583,41.318,18.281,3.520,43.101,18.657,0.170,42.190,21.781,-1.777,41.556,21.280,-5.510,44.504,22.011,-7.754,43.619,23.517,-11.144,46.191,23.930,-13.940,45.850,25.338,-17.467,48.511,23.855,-19.741,48.730,23.852,-23.555,50.341,20.410,-23.292,46.829,19.076,-22.576,45.078,20.494,-25.681,43.188,17.882,-27.701,42.561,15.073,-25.176,38.973,13.843,-24.565,39.208,11.416,-21.619,41.880,11.277,-18.874,42.008,9.117,-15.727,44.423,8.583,-12.848,45.470,4.965,-12.661,47.907,5.469,-9.749,48.606,8.299,-7.311,50.676,8.812,-4.181,50.777,11.572,-1.568,53.889,11.221,0.529,54.218,12.690,3.975,57.175,12.320,6.293,55.722,11.071,9.573,58.862,9.851,11.326,59.381,6.451,12.902,57.152,6.927,16.004,53.826,5.959,14.425,51.932,3.032,12.858,48.541,2.539,11.103,45.597,1.353,13.171,43.792,-1.339,11.101,43.904,-2.310,7.421,42.968,0.883,5.637,42.428,0.966,1.874,45.177,2.651,-0.150,47.378,3.514,2.832,50.838,2.209,3.650,53.642,3.119,6.021,57.238,2.310,5.213,60.343,3.617,6.987,58.728,6.811,8.297,56.938,7.594,5.063,53.173,7.644,4.939,51.909,7.032,1.454,48.335,7.930,0.563,47.628,5.929,-2.547,45.011,6.059,-5.306,42.906,8.689,-3.498,43.285,11.436,-6.115,40.705,12.037,-8.830,41.498,13.722,-12.172,39.174,15.287,-14.736,40.075,17.262,-17.860,38.049,20.329,-18.945,39.657,21.513,-22.235,42.866,23.363,-21.347,42.378,23.198,-17.585,43.081,20.042,-15.567,41.497,19.723,-12.098,42.945,17.309,-9.577,40.899,16.804,-6.389,40.630,14.485,-3.388,37.704,13.565,-1.170,38.760,14.394,2.454,40.934,11.521,3.697,40.721,10.041,7.184,43.885,8.346,8.402,43.852,6.347,11.622,47.147,6.151,13.479,48.522,5.331,16.891,51.793,6.565,18.386,54.218,3.927,19.646,56.046,5.601,22.533,55.652,8.989,24.271,57.103,12.158,22.740,56.438,14.284,19.673,55.072,13.702,16.181,56.189,15.944,13.331,54.628,15.806,9.879,57.013,17.232,7.244,56.233,16.881,3.539,58.429,14.465,1.585,60.839,15.892,-0.992,58.708,14.046,-3.596,55.341,15.028,-2.236,53.221,13.673,-5.046,53.357,11.135,-7.875,50.584,10.008,-10.151,50.073,7.998,-13.311,47.508,9.030,-15.838,45.953,7.154,-18.715,45.165,9.567,-21.574,43.939,8.408,-25.014,46.024,5.178,-24.959,49.071,7.081,-23.647,50.537,6.652,-20.177,51.919,9.674,-18.321,53.928,9.662,-15.088,53.829,12.871,-13.127,56.407,13.506,-10.415,56.109,16.497,-8.098,58.853,17.725,-5.779,58.782,20.415,-3.116,61.420,21.979,-0.798,59.109,22.726,2.124,60.235,22.062,5.723,57.250,23.748,7.303,55.234,20.933,8.933,51.513,20.249,8.392,51.136,19.432,12.090,52.663,18.698,15.463,51.179,16.265,17.992,52.337,15.913,21.614,52.491,12.249,22.651,51.774,11.377,26.265,52.611,7.876,27.441,50.307,4.853,27.639,48.499,5.032,30.982,50.075,3.217,33.960,48.851,1.973,37.320,46.979,4.297,39.637,46.650,3.611,43.352,43.746,4.019,45.742,44.576,4.490,49.378,42.933,6.341,52.235,43.966,9.959,52.789,45.495,8.850,56.179,45.534,5.777,58.417,46.342,4.593,61.928,48.588,1.762,63.039,47.161,-1.648,63.970,44.131,-1.204,61.705,43.340,-2.746,58.298,44.109,-0.530,55.337,42.652,-1.305,51.933,44.893,-0.561,48.962,43.719,-0.799,45.357,45.619,-0.619,42.043,43.565,0.172,38.927,45.006,-1.428,35.762,44.187,-0.004,32.287,41.995,-2.460,30.318,44.724,-2.638,27.685,47.396,-4.454,29.695,44.986,-7.113,30.928,43.027,-7.801,27.736,42.800,-11.478,28.746,42.556,-11.016,32.549,45.738,-12.987,33.271,48.187,-10.658,35.036,49.002,-9.895,38.674,50.070,-6.886,40.813,52.917,-6.737,43.324,52.497,-4.165,46.060,55.329,-2.614,47.997,55.463,-0.779,51.272,58.524,1.390,51.672,60.061,-0.344,48.648,59.761,-3.904,49.999,57.438,-6.578,48.534,54.224,-6.652,50.534,53.114,-10.278,50.339,52.492,-12.340,47.193,51.498,-10.740,43.830,47.709,-10.249,43.622,45.598,-11.362,40.626,43.709,-8.606,38.778,39.920,-9.076,38.661,37.463,-8.642,35.755,36.620,-5.311,37.371,40.268,-4.460,36.490,41.379,-3.741,40.013,43.822,-5.556,42.286,43.504,-5.166,46.028,45.346,-5.824,49.226,44.763,-4.978,52.857,47.702,-4.089,55.097,48.344,-3.405,58.782,50.984,-0.837,59.696,53.287,-1.273,62.680,54.706,2.251,63.088,53.631,5.762,62.076,55.318,7.659,59.179,54.904,8.678,55.529,54.512,5.284,53.984,55.349,4.814,50.294,53.039,2.447,48.486,54.150,1.102,45.141,52.103,-1.000,42.723,53.816,-2.995,39.997,52.216,-4.933,37.138,53.385,-8.530,36.546,52.732,-10.041,33.116,51.231,-13.445,32.290,54.743,-14.214,30.957,56.393,-12.467,33.960,57.225,-9.087,32.311,56.828,-5.552,33.770,55.657,-3.698,30.681,54.257,-0.690,32.567,55.687,1.997,34.792,55.070,1.470,38.511,52.454,3.562,40.303,53.374,5.210,43.628,51.508,7.069,46.317,52.302,8.212,49.875,50.108,7.536,52.900,50.674,9.375,56.112,50.223,6.926,58.934,49.640,8.356,62.398,49.552,6.702,65.879,46.001,7.599,66.984,43.626,10.069,65.397,41.073,11.574,67.741,38.581,13.330,65.551,36.099,15.712,67.174,33.089,13.924,68.566,30.058,13.899,66.268,28.248,16.232,68.607,31.096,18.746,68.460,29.524,21.395,66.212,32.670,23.475,66.427,35.831,23.088,64.441,39.563,23.473,65.126,42.850,24.706,63.659,46.418,25.167,64.941,50.014,26.137,64.309,53.340,24.457,64.888,56.365,26.773,64.816,53.948,29.455,63.620,52.596,27.603,60.590,49.683,25.306,60.048,51.148,22.084,58.746,49.207,19.020,57.639,49.792,15.283,57.694,50.505,15.099,53.965,53.321,17.556,54.696,54.207,17.702,58.392,56.672,20.041,60.016,60.095,18.449,59.746,61.294,18.189,63.309,64.309,16.608,64.920,64.420,14.812,68.278,65.760,17.017,71.086,64.269,20.194,69.805,61.901,22.860,71.312,58.675,23.689,69.445,55.909,26.240,69.802,52.341,25.194,69.258,49.082,27.035,68.971,45.576,25.530,68.984,42.343,27.352,68.227,38.716,26.368,68.749,36.559,28.046,66.121,33.031,28.706,67.415,30.331,27.642,65.061,27.809,30.287,66.187,27.739,32.847,68.971,27.283,32.813,71.915,28.574,29.468,73.133,29.830,28.207,76.512,33.407,26.985,76.856,34.933,25.987,80.171,38.455,24.535,79.594,40.816,24.514,76.712,44.397,23.336,76.624,47.015,21.695,74.413,47.657,17.948,74.988,50.964,16.844,73.533,52.069,13.501,72.196,53.039,11.190,74.992,56.601,11.972,76.250,56.612,15.545,74.930,57.283,18.015,77.799,55.376,21.239,78.397,57.722,24.163,79.062,56.728,25.847,82.363,55.295,29.314,82.053,54.702,29.278,78.313,51.044,28.288,78.312,48.456,31.043,77.889,45.139,31.975,76.212,43.678,34.911,74.115,42.155,36.167,77.280,42.879,36.212,80.958,42.465,32.738,82.354,43.254,30.558,85.255,45.305,27.424,84.897,43.017,25.002,86.636,44.020,21.604,85.253,47.471,20.044,85.256,47.630,16.585,83.745,44.153,15.283,84.413,43.982,16.767,87.877,41.772,19.814,88.456,42.254,22.342,91.338,39.338,24.707,91.634,40.524,28.305,91.325,37.222,29.284,92.996,33.439,28.943,92.991,32.039,29.008,89.566,34.924,27.164,87.940,33.673,23.846,86.626,35.613,20.610,87.200,35.949,18.756,83.864,36.418,15.572,85.862,38.807,13.984,83.372,39.480,11.172,85.815,36.149,9.665,84.819,36.706,9.953,81.086,38.075,6.901,79.393,40.591,8.835,77.380,42.504,11.266,79.652,44.918,14.166,79.078,48.548,13.327,79.917,51.254,15.121,81.960,51.758,17.731,79.228,48.222,19.089,79.357,47.503,22.378,81.037,43.866,23.492,80.973,42.746,27.089,81.282,39.491,28.671,82.344,38.369,32.185,81.549,38.439,34.451,84.583,35.249,36.162,83.418,32.116,34.481,82.131,32.354,31.135,80.353,30.396,32.737,77.534,32.153,33.138,74.208,30.379,36.140,72.841,31.667,36.114,69.259,32.897,33.582,66.669,36.547,34.639,66.893,39.062,31.840,67.640,39.544,30.762,71.275,43.283,30.020,71.364,45.728,28.406,73.699,49.464,28.447,72.840,52.484,27.038,74.583,55.932,25.605,74.104,57.011,22.026,74.144,60.134,19.948,74.320,60.666,16.939,72.020,62.727,14.245,73.870,65.956,13.114,72.170,64.357,9.698,72.265,61.134,10.377,70.356,60.756,7.361,67.967,60.438,8.042,64.184,56.911,8.802,62.954,54.135,11.352,62.620,52.783,13.141,65.671,50.125,15.856,66.231,49.142,17.967,69.150,45.610,17.788,70.544,43.254,20.300,72.110,41.460,19.284,75.292,38.000,20.884,75.508,35.235,21.021,78.062,32.308,23.063,76.743,28.531,23.321,76.256,25.484,23.419,78.536,24.957,19.702,77.828,28.624,19.499,78.565,31.071,17.526,76.462,34.719,16.688,77.076,37.025,15.825,74.205,40.651,15.538,73.072,40.947,16.491,69.422,43.913,15.830,67.134,44.826,18.944,65.196,46.424,17.984,61.878,47.665,21.563,61.551,50.135,20.845,64.349,51.478,17.615,62.809,55.216,16.934,62.757,57.350,14.068,61.509,60.427,12.623,63.119,62.252,11.318,60.065,62.826,7.626,59.477,65.440,5.535,57.692,66.000,5.846,53.933,64.093,3.567,51.559,66.006,0.862,49.694,65.677,1.014,45.946,62.892,-0.925,44.352,64.266,-4.034,42.582,64.831,-3.275,38.874,61.810,-4.066,36.677,62.071,-6.799,33.985,61.226,-5.964,30.326,60.956,-8.402,27.377,64.382,-8.157,25.647	NTVTSDVDCSVSAAWGLYKFNQKSNFSAEFEMPESVKAGTGFDALIKIKDISVSNDNLSGYKNAKLTKSSIRINVGKNVKLDGNQPGLSLSNGVLSINDHLKASLEGNSLRISAAPITVRLQALTEGTLTFIPEKTILTNTASVDGYTANTTCTTNADKPFATVKVDPADGLTITAPESASIKQDVQITATVPEKLNEKMDGKVQFFVNHIAAGDPVPVTEDNKASTSIIFDTSGSKTITARFIDAEGYNPAPDGETIIPVVTELDTKKPEDTDSYTGLINGSATSLLKPAKVMPGEKVSVSASLLPNKAPIRVYEIGINAPEDVKYIDGTGKTNYSSKLATTGSVFSSPGSGYYDPEWKNESKKPNESYRGFHSDTSYSVVDTSPQTVSAEFEIPKTLAPGIYMFQMGVYKYSNSLKDLVSIPETAFEIAGPDLPALPERKIKP	1717	Corynebacterium diphtheriae	Crystal structure of Putative membrane anchored protein from Corynebacterium diphtheriae	3LSO	B	other	1
30	job_A	7nxd-assembly1.cif.gz_A Cryo-EM structure of human integrin alpha5beta1 in the half-bent conformation	11.1	135	109	7	2	128	614	745	1	0.0008662	142	139	905	LAATKTVNNAKPKL--GETIEYTISFRNTIENGVLNKVVITDQLPKGLTYVKDSLTS-VGDEPKPT-SLKEANGTITAEY---PSITDTKERSIRFKVIVNEEAKAGETILNKAKVDDTVNPPEEP-EVPVVPET	LQLEVFGEQNHVYLGDKNALNLTFHAQNVGEGGAYEAELRV-TAPPEAEYS--GLVRHPGNFSSLSCDYFAVNQSRLLVCDLGNPMKAGASLWGGLRFTVPHLRDTKKTIQFDFQILSKNLNNSQSDVVSFRLSV	131.051,157.021,148.360,128.301,159.511,149.429,129.122,159.071,153.165,131.480,161.863,154.384,134.042,159.472,155.969,136.759,162.183,155.641,135.085,164.114,158.517,132.911,161.702,160.614,131.410,163.183,163.840,133.154,161.836,167.010,131.306,161.191,170.341,133.374,161.224,173.597,132.714,158.715,176.436,134.582,157.890,179.712,137.491,155.385,179.225,136.795,151.770,180.344,133.015,152.424,180.126,132.922,150.520,176.757,131.296,153.603,175.109,130.125,152.903,171.514,129.155,149.254,172.235,125.544,149.819,170.997,124.454,152.965,169.046,120.923,153.627,167.653,118.782,156.632,166.504,115.678,157.508,168.617,112.820,159.824,167.449,114.777,160.948,164.305,113.391,164.086,162.565,110.476,166.297,163.790,111.439,168.741,166.619,114.989,167.469,167.346,117.230,164.482,166.413,119.538,162.906,169.060,122.155,160.063,169.164,122.085,157.431,171.987,125.305,155.504,172.897,125.374,152.415,175.201,127.687,152.532,178.272,127.488,148.999,179.877,130.675,149.076,182.074,130.012,152.857,182.438,130.359,153.962,186.116,126.918,154.834,187.613,126.027,157.108,190.599,123.547,154.438,191.869,124.471,153.693,195.554,126.105,150.234,196.005,126.351,149.744,192.191,129.771,149.273,190.480,130.132,149.350,186.633,126.296,149.251,186.266,126.444,150.975,182.847,124.300,153.797,181.378,122.937,155.116,178.019,124.345,158.512,176.876,122.209,160.873,174.701,123.948,163.698,172.735,121.700,166.511,171.320,122.626,167.234,167.649,124.821,170.389,167.720,127.219,171.933,165.174,129.860,170.560,167.625,129.082,167.531,169.903,131.001,168.863,172.970,128.110,167.949,175.357,126.883,164.365,176.105,124.505,163.527,179.035,123.891,159.865,180.123,120.194,158.778,180.399,119.067,158.389,184.068,117.393,154.953,183.552,117.836,153.983,187.258,117.824,156.728,189.972,117.525,154.203,192.873,119.676,151.401,194.413,118.916,147.642,194.177,115.821,146.716,196.290,116.483,144.843,199.602,113.485,143.320,201.457,113.437,144.358,205.179,110.989,141.609,206.319,113.526,138.834,205.472,116.327,141.199,206.655,114.664,141.590,210.107,114.594,137.748,210.524,118.238,137.422,209.256,121.464,139.192,210.392,121.509,142.628,208.653,120.484,142.895,204.955,121.570,140.895,201.834,121.206,142.145,198.195,118.034,140.568,196.664,119.554,141.433,193.229,123.045,142.729,192.254,123.360,145.897,190.098,127.177,145.357,189.998,128.464,144.254,186.525,124.902,144.724,185.122,126.399,145.772,181.729,123.341,148.078,181.281,123.438,149.743,177.852,124.780,146.585,176.254,121.750,146.936,173.980,120.052,150.255,173.042,116.775,150.272,170.993,114.611,153.373,170.340,111.177,153.561,168.595,109.483,156.998,168.367,109.809,158.616,171.842,110.337,155.167,173.489,113.937,154.029,174.311,114.798,150.531,175.691,118.188,149.981,177.438,118.792,146.385,178.664,121.882,144.810,180.289,121.818,140.937,180.338,124.636,140.331,182.923,122.320,141.838,185.624,120.905,139.090,187.934,118.472,138.795,190.888,119.053,136.675,194.042,115.922,134.691,195.105,114.328,136.217,198.268,113.391,132.831,199.876,116.849,131.275,199.153,120.181,132.479,197.607,120.679,131.408,193.934,122.936,133.162,191.352,121.447,133.326,187.797,121.596,135.921,184.935,117.853,136.803,184.804,118.461,140.026,182.782,116.754,143.467,183.110,115.572,146.425,180.922,114.323,150.063,181.283,111.447,151.288,179.053,111.181,155.068,178.337,108.214,156.592,176.400,106.495,160.017,175.983,109.868,161.899,176.138,110.832,159.953,179.343,107.433,160.678,181.012,107.001,157.248,182.720,109.863,154.795,183.596,108.836,151.077,183.432,110.968,148.032,184.465,110.328,144.761,182.528,111.805,141.409,183.715,110.369,138.838,181.206,112.998,136.094,181.864,112.307,136.602,185.614,110.017,133.753,186.832,109.388,131.354,189.783,111.357,128.645,187.861,114.950,128.727,189.259,118.379,127.094,188.408,119.392,125.480,185.054,115.789,124.140,184.736,114.220,127.650,184.903,114.814,130.771,182.740,117.227,132.018,185.453,120.328,132.525,183.121,118.071,133.849,180.287,119.962,137.226,180.055,116.767,138.710,178.490,117.600,141.868,176.532,121.005,140.576,175.338,119.585,141.093,171.807,116.532,143.419,171.623,114.642,144.750,168.560,111.532,146.966,168.234,108.893,146.347,165.550,107.406,149.056,163.375,104.506,149.275,165.845,106.898,149.772,168.787,106.396,146.156,169.980,109.384,145.025,172.145,111.233,141.773,171.189,113.764,140.528,173.819,115.700,137.291,173.062,117.922,135.686,175.758,120.354,132.754,175.088,120.605,131.282,178.634,117.084,130.060,179.612,116.180,126.310,179.859,119.816,125.024,180.326,121.001,127.775,177.881,118.528,126.618,175.160,117.410,130.240,174.634,114.049,132.089,174.823,112.557,134.933,172.676,110.001,137.101,174.568,107.795,139.870,173.033,105.219,142.254,174.548,103.512,145.489,173.418,104.449,148.796,175.169,100.906,149.226,176.647,100.634,145.585,177.893,104.115,145.607,179.557,103.397,148.908,181.400,99.945,147.701,182.630,101.300,144.228,183.591,104.312,145.716,185.476,103.640,146.277,189.227,105.977,148.430,191.434,105.105,146.575,194.707,105.779,143.021,193.402,109.245,142.636,191.753,108.152,139.417,189.923,104.895,139.919,187.931,103.093,137.835,185.227,101.134,139.178,182.178,98.110,137.279,180.721,98.537,136.811,176.931,102.366,137.084,177.086,104.046,135.558,173.972,107.420,133.717,174.201,109.270,130.850,172.411,108.295,127.180,173.112,110.219,124.747,175.424,112.746,122.311,173.824,114.402,118.921,174.689,117.848,118.247,176.326,119.382,117.637,172.814,118.212,121.231,171.893,120.187,122.586,174.942,123.101,125.058,174.451,121.497,126.292,171.174,121.965,129.963,172.333,118.540,130.961,170.824,118.035,134.765,170.498,121.825,135.438,170.272,120.968,138.057,167.568,117.399,139.390,166.970,115.990,141.359,163.970,112.526,142.233,162.512,111.595,141.139,158.945,108.345,140.517,157.006,108.009,137.549,154.569,104.383,136.478,155.332,102.994,139.844,154.084,100.391,139.864,156.925,99.957,142.771,159.431,101.821,140.748,162.139,105.645,141.219,161.921,107.898,138.082,161.946,110.964,137.917,164.281,114.399,136.898,162.871,116.577,135.137,165.501,119.636,133.034,164.506,121.113,130.339,166.808,124.974,130.270,167.013,125.391,126.883,168.821,122.253,125.271,167.280,122.064,122.106,165.105,124.853,120.394,167.166,127.314,123.414,166.987,126.500,124.133,163.287,124.168,127.105,163.972,120.830,127.889,162.249,118.521,130.955,161.852,114.763,130.592,162.615,112.043,133.156,161.640,109.129,132.912,164.148,105.741,134.785,164.050,104.977,136.326,167.488,101.205,135.629,167.288,101.718,131.993,166.058,104.662,131.520,168.529,106.153,129.241,165.792,108.958,129.279,163.140,107.715,129.857,159.524,111.107,129.026,157.873,114.656,128.044,159.041,118.105,128.609,157.405,120.970,126.101,158.011,124.674,127.114,157.742,126.878,125.065,155.346,130.297,125.643,157.053,130.545,123.527,160.265,131.105,125.709,163.418,129.973,128.488,161.006,128.277,130.351,163.942,125.455,131.179,161.457,123.202,133.730,163.223,125.904,135.647,165.164,124.805,138.763,163.199,121.310,139.026,161.585,119.380,141.716,159.683,116.120,142.024,157.717,115.699,144.579,154.871,114.747,144.709,151.157,118.034,144.757,149.222,116.630,144.264,145.673,113.700,146.674,145.414,110.802,144.184,145.098,109.277,145.491,148.380,109.856,142.096,150.104,112.170,141.928,153.150,115.389,139.926,152.611,117.309,138.099,155.403,121.044,138.657,156.061,123.109,136.432,158.426,126.778,136.930,159.478,129.299,134.071,159.970,132.763,135.581,160.790,134.004,132.177,162.111,133.807,130.622,158.593,137.367,129.304,157.916,137.817,129.233,154.115,140.768,127.713,152.167,142.965,129.900,149.859,144.904,128.674,146.733,148.013,128.056,148.959,145.812,125.898,151.284,146.675,127.821,154.498,143.564,128.113,156.778,142.421,131.679,157.588,139.200,132.903,159.332,137.833,134.478,156.095,134.174,134.253,157.223,131.064,134.642,155.042,128.121,137.137,154.900,124.774,135.666,153.675,121.646,137.479,152.319,118.553,135.924,150.592,116.114,137.893,148.310,112.527,136.801,149.251,110.181,135.563,146.451,106.314,135.441,146.496,106.264,131.859,145.089,108.699,130.500,147.734,111.696,131.133,150.068,114.905,129.445,148.731,117.164,127.989,151.518,120.429,127.906,149.452,121.970,131.452,149.645,121.752,133.271,146.254,124.762,135.494,147.188,127.631,135.338,149.773,130.520,137.625,150.920,134.121,136.361,151.526,136.732,138.412,153.468,140.430,138.148,152.433,141.698,139.667,155.746,143.102,136.746,157.817,141.140,136.723,161.154,138.795,139.363,159.595,135.946,138.478,162.027,133.835,140.359,159.327,130.003,140.110,159.453,130.036,140.471,163.276,127.695,143.516,163.043,125.164,144.216,160.222,123.060,147.441,160.028,120.450,148.464,157.351,121.495,151.722,155.563,118.322,152.365,153.547,119.051,153.674,150.057,122.386,155.537,150.429,122.815,156.202,146.650,119.038,156.776,146.046,119.470,154.181,143.217,116.081,152.576,144.071,117.909,149.794,145.957,118.596,149.668,149.704,122.205,149.109,150.809,123.679,147.245,153.859,126.804,147.854,156.001,128.833,144.903,157.419,131.310,145.137,160.353,134.794,143.512,160.466,136.040,143.953,164.106,139.575,142.560,163.446,139.720,143.923,159.869,142.389,146.155,158.269,146.235,145.947,158.137,146.542,147.741,161.547,143.539,145.698,162.890,141.855,149.032,163.858,138.514,147.634,162.542,136.543,148.351,159.314,132.974,148.712,157.951,132.069,147.677,154.363,129.197,149.390,152.433,127.888,147.120,149.601,125.812,148.680,146.738,122.166,147.585,146.227,121.463,145.639,142.995,118.045,144.466,141.661,119.283,140.949,140.735,121.541,140.764,143.830,123.705,143.010,146.076,127.095,143.688,144.402,129.893,141.484,145.839,132.453,144.362,145.620,132.044,146.973,148.444,130.890,150.425,147.165,133.217,152.311,149.596,135.839,151.359,152.272,136.081,153.346,155.570,139.305,153.360,157.695,139.596,155.243,161.064,141.567,158.559,160.840,143.039,158.153,164.385,146.465,156.397,164.571,146.366,152.712,165.687,147.096,151.846,169.379,148.276,148.589,171.067,144.722,148.056,172.479,142.465,146.608,169.683,140.187,149.404,168.294,137.418,146.821,167.494,135.912,148.889,164.608,132.545,147.722,163.181,131.502,146.377,166.634,128.089,148.138,166.264,126.551,149.505,163.004,123.427,151.774,162.768,121.947,152.893,159.384,118.760,153.678,157.388,117.772,156.787,159.429,118.412,160.389,158.178,119.911,162.377,161.138,119.706,165.820,159.395,116.752,164.980,157.074,118.863,165.907,154.003,117.129,163.042,152.060,120.204,160.754,152.390,120.462,158.018,155.113,123.411,158.308,157.587,125.509,155.601,159.334,126.919,155.575,162.923,129.685,153.022,163.812,130.318,151.739,167.386,133.935,151.490,168.679,133.732,150.227,172.331,137.523,149.584,172.419,138.391,153.282,171.769,135.350,154.357,173.899,134.198,156.718,171.069,131.190,157.054,168.670,131.523,157.891,164.914,128.639,159.111,162.625,129.127,159.462,158.813,127.111,162.214,156.985,126.294,161.950,153.231,126.333,164.345,150.220,123.918,164.689,147.215,124.998,163.342,143.753,124.473,165.590,140.652,124.588,164.074,137.108,125.769,166.145,134.086,126.498,165.289,130.398,129.096,166.881,128.062,128.299,166.882,124.291,130.577,168.762,121.815,129.151,168.906,118.244,130.801,170.833,115.336,128.424,171.748,112.443,131.113,173.357,110.172,133.645,170.486,110.620,134.431,170.608,106.849,137.533,172.888,106.649,139.722,173.814,103.622,142.971,175.884,104.030,142.629,177.420,100.501,139.970,179.922,101.753,139.879,181.430,105.301,136.448,182.709,106.512,138.191,184.646,109.355,141.466,186.570,108.691,143.587,188.104,111.524,145.705,191.272,110.966,148.990,189.357,111.560,148.179,186.266,109.406,145.078,184.660,107.740,143.836,181.317,109.218,140.263,179.976,108.678,138.447,179.150,111.978,135.766,176.409,112.464,132.851,177.525,114.712,133.159,175.295,117.845,130.282,175.060,120.419,129.627,172.551,123.291,126.314,172.221,125.260,126.250,171.171,128.977,123.148,170.242,131.094,122.963,169.697,134.907,120.150,168.344,137.174,119.782,166.852,140.700,118.278,167.022,144.247,119.567,168.935,147.358,121.971,171.001,145.144,122.402,174.822,144.808,120.550,176.768,142.039,123.966,177.823,140.601,126.678,175.079,140.547,130.371,175.836,139.824,131.878,173.639,137.050,135.303,173.431,135.303,135.151,173.034,131.447,138.403,172.149,129.551,138.828,171.888,125.748,141.911,170.407,124.021,142.776,170.762,120.288,144.921,168.027,118.596,145.071,166.027,121.890,146.699,163.017,120.089,149.207,165.566,118.649,149.821,167.215,122.084,152.436,164.517,122.955,155.462,166.518,121.679,153.659,167.046,118.342,152.951,170.313,116.432,149.437,171.491,117.520,147.494,172.042,114.229,144.378,173.854,115.592,144.461,176.589,118.311,141.732,178.842,119.841,141.659,182.114,117.799,140.795,184.362,120.810,143.600,183.304,123.241,146.008,182.007,120.501,146.370,178.695,122.456,145.246,175.059,121.835,143.652,174.564,125.296,140.766,176.482,126.890,139.713,175.966,130.505,136.713,177.913,131.785,134.153,178.238,134.574,130.378,177.955,133.833,127.552,178.532,136.372,124.729,176.146,135.369,121.149,176.195,136.785,119.560,172.824,137.786,116.384,173.451,135.696,118.004,175.653,133.004,118.396,174.357,129.398,121.869,173.211,128.232,123.971,176.328,127.413,126.330,176.002,124.396,129.157,178.588,124.367,130.270,179.197,120.729,134.080,179.500,120.181,136.303,179.891,117.057,139.338,177.533,116.671,141.772,178.438,113.822,144.122,175.935,112.099,147.730,177.113,111.357,148.865,177.977,107.780,152.653,177.279,107.836,154.969,174.694,106.162,156.318,173.844,109.679,154.302,170.582,110.104,155.365,167.982,107.461,152.218,165.797,107.915,148.602,167.138,108.003,146.932,163.914,106.684,145.784,162.839,110.217,142.474,164.512,111.329,142.518,167.120,114.185,141.252,165.773,117.573,138.862,167.903,119.737,138.473,166.747,123.360,136.157,168.345,125.963,136.714,167.295,129.627,134.979,168.854,132.674,134.655,168.198,136.451,132.913,169.738,139.489,134.889,172.834,140.654,137.161,171.864,143.633,136.447,175.105,145.601,132.669,174.462,145.975,130.844,177.330,147.817,129.960,176.452,151.471,126.261,175.410,151.764,123.838,175.719,154.749,123.520,171.872,154.817,127.356,171.582,154.904,127.417,168.687,152.377,129.527,169.309,149.207,128.019,168.430,145.754,129.038,165.095,144.114,129.083,163.781,140.486,127.780,160.258,139.610,130.467,157.854,138.224,128.049,156.547,135.515,127.708,160.066,133.976,130.461,160.794,131.369,132.066,164.297,131.565,134.222,163.786,128.418,133.121,164.182,124.748,135.613,163.408,121.899,135.142,164.713,118.296,137.423,164.589,115.123,137.581,167.262,112.337,138.880,166.458,108.793,140.010,169.229,106.343,137.988,169.338,103.066,140.376,168.021,100.349,139.446,168.820,96.683,135.780,169.516,97.648,135.506,172.298,95.008,136.240,175.998,94.234,133.755,176.939,97.047,135.062,173.944,99.136,131.581,172.275,99.001,131.355,168.419,98.945,127.942,167.132,97.638,127.745,163.575,96.128,124.699,162.417,94.051,125.070,158.587,93.942,122.818,156.832,91.431,122.135,153.120,91.537,120.358,150.818,89.055,120.302,147.010,89.709,118.814,143.971,87.837,118.945,140.168,88.317,119.942,137.542,85.785,118.546,133.996,85.967,115.628,135.664,87.869,113.467,132.488,87.930,114.117,130.649,91.259,113.724,126.824,91.234,112.783,125.766,94.819,114.969,122.788,95.890,117.540,123.582,93.167,121.047,125.072,93.713,119.851,128.431,92.252,122.653,130.810,91.138,121.759,134.557,91.111,124.332,137.061,89.724,123.551,140.642,90.876,124.083,143.229,88.080,124.278,146.831,89.429,125.628,150.031,87.760,126.590,152.550,90.449,127.509,156.095,89.459,128.158,159.513,91.103,126.784,162.527,89.116,127.413,164.615,92.302,130.616,166.344,93.595,133.472,164.528,95.449,133.853,164.033,99.243,131.743,160.849,99.640,134.606,159.066,101.526,134.403,155.231,101.999,131.727,154.820,99.338,130.398,151.267,99.534,127.472,149.292,98.013,125.900,146.911,100.597,123.400,144.327,99.255,121.187,143.110,102.091,120.746,139.403,101.508,117.815,137.150,102.377,118.331,134.274,104.895,118.412,132.074,101.719,120.969,134.014,99.570,124.749,133.671,100.322,127.649,135.734,98.794,130.517,134.058,96.819,132.349,136.987,95.099,132.125,140.255,93.055,133.603,141.045,89.569,133.644,144.625,88.125,134.780,146.186,84.778,137.039,149.056,86.103,140.678,148.774,84.887,142.246,149.792,88.253,140.613,146.949,90.285,139.550,143.553,88.813,137.768,142.259,91.977,136.238,144.889,94.348,137.010,144.101,98.041,133.898,142.714,99.869,133.716,141.889,103.658,130.883,140.094,105.578,128.693,142.146,108.005,127.113,139.546,110.381,126.186,142.270,112.974,123.446,143.615,110.604,120.095,141.881,111.478,119.892,140.842,107.774,123.154,139.452,106.249,124.792,142.452,104.468,127.852,142.320,102.145,129.857,145.592,101.855,132.061,146.147,98.740,134.080,149.412,98.781,133.515,151.346,95.515,136.682,153.387,96.274,138.624,155.259,99.009,138.106,158.906,97.845,134.800,159.597,95.980,135.326,160.578,92.285,132.637,162.683,90.507,131.532,160.808,87.340,133.084,157.527,88.589,130.648,154.896,87.331,131.209,151.315,88.462,129.291,148.295,87.021,129.437,145.513,89.657,128.795,141.797,88.989,128.036,139.916,92.252,127.468,136.103,92.176,125.213,134.921,95.063,124.617,131.214,95.957,121.088,130.211,97.143,121.245,127.572,99.988,117.675,126.083,100.333,115.108,128.380,102.071,111.463,127.180,101.608,110.296,129.312,104.613,110.469,132.599,102.596,106.795,132.063,101.412,107.139,134.905,98.771,109.538,136.322,96.101,112.982,136.812,97.824,113.625,140.559,98.486,117.175,141.873,97.735,117.856,145.543,98.682,120.654,147.456,96.840,121.870,150.894,98.095,125.077,153.051,97.922,126.378,154.381,101.232,128.809,157.228,101.956,130.311,158.957,105.069,129.452,162.446,103.637,127.506,164.868,105.934,124.830,165.687,103.270,123.300,163.502,100.474,125.365,160.568,101.735,123.270,157.761,100.333,121.836,156.796,96.944,118.113,155.968,96.409,117.382,152.425,97.770,116.730,149.807,95.005,114.615,146.746,96.003,114.660,143.781,93.552,112.087,140.961,94.021,113.203,137.513,92.725,110.230,135.200,91.910,110.613,131.664,93.416,108.626,128.973,91.488,109.506,125.248,91.913,109.750,123.375,88.540,109.983,119.587,87.938,111.268,117.469,84.985,110.582,113.691,84.873,112.243,111.769,81.995,110.871,108.421,80.658,113.203,105.878,78.942,112.263,102.321,77.815,114.231,99.458,76.125,113.624,95.688,75.550,116.267,93.022,76.452,115.323,90.768,73.443,115.532,93.727,70.975,111.517,76.118,80.057,109.828,76.798,76.647,110.143,80.293,75.081,113.209,82.621,75.224,113.175,85.278,78.013,111.736,88.708,76.957,112.568,91.760,79.148,110.728,95.143,78.919,112.135,97.844,81.277,110.521,101.330,81.599,112.502,103.836,83.744,111.386,107.330,84.959,114.047,109.697,86.454,113.155,113.005,88.198,116.030,115.055,86.650,114.246,118.240,87.840,115.250,119.293,91.423,111.577,119.501,92.594,110.456,116.065,93.942,106.751,115.353,93.112,104.496,113.055,95.249,101.663,110.782,93.907,103.426,109.884,90.604,101.134,107.566,88.676,102.494,105.305,85.956,100.262,103.254,83.582,102.068,100.117,82.187,100.289,97.912,79.566,101.389,95.117,77.111,99.244,93.142,74.551,98.696,89.911,76.563,96.304,88.921,79.413,98.937,86.380,80.696,96.635,83.472,79.638,97.504,80.188,77.844,96.083,81.141,74.414,98.103,84.363,75.121,101.349,84.608,73.040,103.178,86.357,75.954,103.153,85.378,79.685,103.955,88.338,82.048,105.732,86.888,85.142,106.147,89.967,87.487,106.899,93.776,87.741,109.081,95.437,90.491,110.882,98.631,91.670,107.554,100.450,92.277,104.329,99.170,93.945,101.798,98.284,91.195,98.338,96.580,91.066,97.329,94.553,87.948,93.632,93.929,87.041,94.545,90.334,85.987,96.622,87.967,88.233,100.250,89.245,87.867,101.505,85.777,88.999,99.434,82.926,87.399,100.918,80.195,89.687,104.577,80.498,90.856,107.718,82.708,90.587,109.642,81.814,87.368,104.484,91.413,56.756,105.512,91.680,60.324,102.571,91.053,62.563,102.194,93.825,65.022,101.036,92.446,68.364,99.736,95.581,70.203,97.545,96.222,73.327,94.367,97.217,71.335,94.523,94.097,69.048,94.124,91.529,71.907,93.105,91.494,75.620,95.373,94.046,77.422,96.704,93.583,81.015,96.840,97.205,82.317,98.420,97.701,85.801,98.171,101.152,87.490,101.100,101.911,89.876,101.607,104.701,92.495,104.864,106.161,93.968,104.619,108.578,96.948,108.208,108.936,98.302,110.215,110.881,95.644,113.521,112.852,95.877,116.012,114.768,93.639,118.015,112.343,91.361,115.755,109.372,92.379,115.393,106.634,89.687,112.051,104.780,89.181,112.474,101.611,87.035,109.692,99.041,86.347,110.984,95.693,84.958,108.307,93.743,83.002,109.384,90.165,82.092,106.650,88.571,79.902,107.912,85.189,78.518,106.807,83.835,75.079,104.203,80.994,75.066,105.751,78.304,72.789,102.395,76.790,71.848,100.905,80.124,70.759,104.023,80.970,68.647,103.714,77.438,67.129,100.165,78.483,66.040,101.886,80.746,63.432,104.891,78.683,62.142,106.395,81.393,59.847,105.176,84.901,60.883,107.426,87.775,62.177,105.875,89.045,65.483,106.538,92.497,66.930,105.526,92.793,70.599,104.651,96.404,71.614,104.068,97.785,75.174,103.186,101.475,75.897,103.139,103.587,79.112,101.820,107.016,80.086,102.614,108.860,83.274,101.768,112.005,85.222,102.295,113.828,88.538,99.140,114.829,90.542,100.717,117.505,92.862,104.041,118.794,94.345,104.902,119.595,98.033,105.663,123.374,97.778,103.904,126.503,99.159,103.616,127.947,95.585,103.615,125.865,92.338,102.780,128.267,89.418,104.343,126.020,86.693,103.429,122.968,84.520,103.356,119.532,86.271,105.667,117.016,84.451,103.933,114.470,82.196,104.950,112.173,79.315,104.482,108.820,77.574,106.681,106.061,76.154,106.405,102.962,73.879,108.697,99.839,73.666,108.999,97.348,70.815,110.334,93.815,70.582,110.691,91.981,67.286,110.734,88.175,67.024,112.476,86.378,64.092,113.039,82.697,63.077	FNLDAEAPAVLSGPPGSFFGFSVEFYRPGTDGVSVLVGAPKANTSQPGVLQGGAVYLCPWGASPTQCTPIEFDSKGSRLLESSLSSSEGEEPVEYKSLQWFGATVRAHGSSILACAPLYSWRTEKEPLSDPVGTCYLSTDNFTRILEYAPCRSDFSWAAGQGYCQGGFSAEFTKTGRVVLGGPGSYFWQGQILSATQEQIAESYYPEYLINLVQGQLQTRQASSIYDDSYLGYSVAVGEFSGDDTEDFVAGVPKGNLTYGYVTILNGSDIRSLYNFSGEQMASYFGYAVAATDVNGDGLDDLLVGAPLLMDRTPDGRPQEVGRVYVYLQHPAGIEPTPTLTLTGHDEFGRFGSSLTPLGDLDQDGYNDVAIGAPFGGETQQGVVFVFPGGPGGLGSKPSQVLQPLWAASHTPDFFGSALRGGRDLDGNGYPDLIVGSFGVDKAVVYRGRPIVSASASLTIFPAMFNPEERSCSLEGNPVACINLSFCLNASGKHVADSIGFTVELQLDWQKQKGGVRRALFLASRQATLTQTLLIQNGAREDCREMKIYLRNESEFRDKLSPIHIALNFSLDPQAPVDSHGLRPALHYQSKSRIEDKAQILLDCGEDNICVPDLQLEVFGEQNHVYLGDKNALNLTFHAQNVGEGGAYEAELRVTAPPEAEYSGLVRHPGNFSSLSCDYFAVNQSRLLVCDLGNPMKAGASLWGGLRFTVPHLRDTKKTIQFDFQILSKNLNNSQSDVVSFRLSVEAQAQVTLNGVSKPEDLGPAVHHVYELINQGPSSISQGVLELSCPQALEGQQLLYVTRVTGLNCTTNHPINPKGLEGPQILKCPEAECFRLRCELGPLHQQESQSLQLHFRVWAKTFLQREHQPFSLQCEAVYKALKMPYRILPRQLPQKERQVATAVQW	9606	Homo sapiens	Cryo-EM structure of human integrin alpha5beta1 in the half-bent conformation	7NXD	A	Integrin	1
31	job_A	7fe0-assembly1.cif.gz_C AvmM Catalyzes Macrocyclization in Alchivemycin A Biosynthesis	10.9	173	99	12	2	125	16	182	1	0.00101	113	139	189	LAATKTVNNAKPKLGETIEYTISFRNTIEN-----GVLNKVVITDQ----LPK-GLTYVKDSLTSV-GDEPKPT-----SLKEANG---TITAEYP--------------SITDTKERSIRFKVIVNEEAKAGETILNKAKV-------DDTVNP---------PEEPEVPVV	IVADFIGVPAVITPGETIEFSVFYTNRGRYAYPDTGM--NLVIWFSDRDDLRREDFKL---FYKVSRADWQEQDPAKCWDPQFPAEGGVHIACQMSGPDGGILSKPDGTVPLPEVESVTAHVRLAFRE-GITSEHAGIFALPGMLDAPGDKSIIPGLFGNVFGRLQQASFRLG	33.457,27.015,116.882,34.832,23.734,115.512,38.479,22.759,115.117,39.937,22.589,111.599,42.883,20.720,110.075,45.063,22.008,107.280,45.223,20.047,104.034,46.942,21.713,101.154,45.849,25.277,101.829,42.332,24.366,102.885,40.485,23.850,106.142,39.062,20.373,106.802,36.616,19.333,109.512,36.819,15.539,109.805,33.505,15.508,111.724,31.565,15.982,108.462,31.909,12.580,106.781,30.541,11.003,103.612,29.329,7.529,102.655,28.720,5.936,99.235,26.052,3.345,98.401,25.976,1.196,95.285,29.109,2.338,93.461,30.271,-0.632,91.345,33.906,-1.726,91.328,33.845,-1.988,87.533,31.970,0.467,85.311,31.324,-0.211,81.611,32.229,2.647,79.222,29.047,4.102,77.720,26.801,2.597,80.434,24.746,4.618,82.911,25.005,3.762,86.621,23.150,5.182,89.614,24.597,5.361,93.119,23.988,7.465,96.187,26.319,9.488,98.397,25.495,11.397,101.549,27.280,13.521,104.112,26.566,13.392,107.835,27.358,15.733,110.686,29.133,13.503,113.205,30.249,16.564,115.175,28.523,19.105,117.359,28.853,22.321,115.334,25.736,22.977,113.244,26.762,24.278,109.821,24.633,27.086,108.315,25.017,26.087,104.655,26.391,22.924,103.038,26.568,21.065,99.752,28.194,18.002,98.173,31.175,18.165,95.768,32.109,15.115,93.662,35.576,14.398,92.235,36.235,12.015,89.332,39.887,10.897,89.148,41.934,8.789,86.700,45.382,7.801,87.931,46.698,6.308,84.666,45.792,8.976,82.102,45.475,12.745,81.997,43.067,13.466,79.103,39.787,13.013,81.001,37.685,16.192,80.967,34.204,17.158,82.138,32.961,16.662,78.547,33.884,12.955,78.659,31.032,11.969,80.985,27.390,12.818,81.694,26.327,13.579,85.230,22.921,14.083,86.854,21.978,14.311,90.505,19.102,14.997,92.899,19.528,16.429,96.394,17.573,14.153,98.759,13.881,14.670,97.988,14.240,17.437,95.350,13.985,16.774,91.588,16.764,15.537,89.317,18.993,18.098,87.632,21.868,17.964,85.193,25.186,18.829,86.805,26.395,22.221,85.573,29.836,22.142,83.873,30.219,25.805,84.771,30.078,24.686,88.422,33.284,22.630,88.226,36.870,23.173,89.169,39.339,23.180,86.302,41.102,19.844,85.707,43.760,19.260,88.369,46.952,17.279,87.686,48.668,15.554,90.624,52.461,15.570,90.507,52.455,11.752,90.355,50.349,11.799,87.158,46.679,11.513,86.248,43.825,14.001,86.411,40.750,14.771,88.428,37.570,16.724,87.726,35.747,18.207,90.700,32.043,18.893,90.133,29.674,20.790,92.419,26.419,19.048,93.248,24.668,21.533,95.585,21.127,22.878,95.971,17.999,22.659,98.151,17.126,19.231,99.497,13.346,19.199,99.132,12.445,20.928,102.377,13.971,18.398,104.753,16.843,20.513,106.072,16.770,23.351,103.548,15.411,26.752,104.551,13.322,29.328,102.634,16.403,31.519,102.065,17.994,28.630,99.985,20.573,27.449,102.536,20.949,23.824,103.617,21.961,23.845,107.307,23.352,20.631,108.789,22.594,20.103,112.496,24.372,17.349,114.330,23.441,13.790,113.299,21.506,15.052,110.276,22.446,14.214,106.697,22.046,15.283,103.065,22.175,12.867,100.143,22.785,13.129,96.417,21.345,10.439,94.179,23.728,10.395,91.237,23.515,9.197,87.631,26.857,8.876,85.852,27.996,7.644,82.453,31.396,7.829,80.752,31.496,8.119,76.983,32.494,5.045,75.012,36.098,4.802,73.953,37.607,5.904,77.264,38.938,3.512,79.915,40.921,3.546,83.124,42.493,0.729,85.095,42.646,2.647,88.403,40.181,5.496,88.974,38.110,6.850,91.817,35.114,8.878,92.840,35.732,11.148,95.814,33.032,12.723,97.985,34.039,16.195,99.198,31.444,17.758,101.498,31.568,21.530,101.333,30.401,23.937,103.967,30.161,27.638,104.746,31.725,28.223,108.160,29.703,31.410,108.762,26.500,32.688,107.137,27.486,34.895,104.249,30.819,33.287,103.508,31.948,32.835,99.929,33.140,29.600,98.389,36.899,29.326,98.139,37.533,26.914,95.226,36.054,28.392,92.009,33.289,26.134,90.745,32.964,24.184,94.001,30.814,24.739,97.059,32.246,25.733,100.421,34.991,27.719,102.129,35.698,24.785,104.466,35.358,21.089,103.711,34.532,17.755,105.271,36.410,14.454,105.275,37.198,13.190,101.785,35.608,9.785,101.034,36.849,7.468,98.278,35.423,4.825,95.960,38.019,3.071,93.763,36.870,1.399,90.559,37.957,0.479,87.041,36.398,1.870,83.862,36.647,-1.024,81.430,35.710,-4.673,81.029,34.470,-6.796,83.928,36.593,-9.749,85.058,36.766,-12.895,83.004,36.181,-16.146,84.868,39.052,-17.294,87.077,37.974,-20.973,86.856	GPVYREYKGFRVNDNIVADFIGVPAVITPGETIEFSVFYTNRGRYAYPDTGMNLVIWFSDRDDLRREDFKLFYKVSRADWQEQDPAKCWDPQFPAEGGVHIACQMSGPDGGILSKPDGTVPLPEVESVTAHVRLAFREGITSEHAGIFALPGMLDAPGDKSIIPGLFGNVFGRLQQASFRLGEGPSSLY	1559982	Streptomyces sp. NBRC 109436	AvmM Catalyzes Macrocyclization in Alchivemycin A Biosynthesis	7FE0	C	other	2
32	job_A	3k6s-assembly5.cif.gz_E Structure of integrin alphaXbeta2 ectodomain	13.2	151	100	8	1	128	563	705	1	0.001064	123	139	884	KLAATKTVNNAKPKLGE---TIEYTISFRNTIENGVLNKVVITDQLPKGLTY--VKDS----------LTSVGDEPKPTSLKEANGTITAE----YPSITDTKERSIRFKVIVNEEAKAGETILNKAKV--DDTV--NPPEEPEVPVVPET	NLGISFSFPGLKSLLVGSNLELNAEVMVWNDGEDSYGTTITFSH--PAGLSYRYVAEGQKQGQLRSLHLTCD------SAPVGSQGTWSTSCRINHLIFRGGAQITFLATFDVSPKAVLGDRLLLTANVSSENNTPRTSKTTFQLELPVKY	-42.220,31.081,99.644,-40.874,27.523,99.788,-41.523,26.364,103.345,-43.050,22.884,103.400,-46.511,22.714,104.956,-47.302,19.030,104.411,-44.481,16.498,104.749,-42.561,17.616,107.834,-41.275,16.136,111.086,-42.845,16.739,114.498,-41.335,16.045,117.927,-43.996,16.164,120.645,-42.158,15.314,123.858,-44.390,16.361,126.750,-41.924,17.534,129.394,-43.449,20.691,130.878,-41.656,23.700,129.394,-40.415,21.587,126.496,-40.065,23.210,123.083,-39.606,26.604,124.709,-36.126,27.351,123.350,-34.348,25.571,120.496,-31.191,25.757,118.367,-29.510,24.119,115.381,-26.781,21.784,116.658,-24.014,20.171,114.627,-25.976,19.610,111.421,-26.976,16.040,112.368,-29.126,17.052,115.373,-31.445,19.669,116.880,-31.409,20.587,120.572,-34.540,21.682,122.413,-34.893,23.211,125.864,-37.183,22.400,128.769,-36.294,24.765,131.644,-39.282,23.622,133.697,-38.601,19.888,133.446,-38.556,19.402,137.217,-35.667,17.256,138.453,-34.858,16.522,142.107,-35.474,19.330,144.618,-36.700,22.410,142.751,-33.618,22.063,140.557,-32.860,22.052,136.819,-34.900,21.073,133.777,-33.021,19.128,131.125,-32.146,19.002,127.434,-33.146,16.728,124.557,-31.332,15.858,121.337,-33.454,14.772,118.381,-32.438,13.147,115.106,-34.289,13.066,111.792,-33.647,9.405,110.947,-36.063,8.271,113.651,-38.771,10.660,114.822,-37.882,10.473,118.504,-36.029,12.450,121.172,-33.386,10.910,123.430,-32.512,12.446,126.814,-29.013,13.926,127.039,-26.582,12.891,129.764,-25.559,15.666,132.142,-23.570,15.990,135.363,-25.755,18.535,137.154,-23.752,19.718,140.188,-25.593,19.817,143.536,-24.398,23.430,143.652,-26.592,24.628,140.787,-30.177,24.762,142.065,-33.462,25.790,140.430,-31.398,26.929,137.444,-33.915,25.458,134.998,-31.387,24.905,132.214,-32.159,25.047,128.501,-33.853,28.430,128.854,-30.946,29.965,126.950,-29.303,28.142,124.045,-26.640,28.832,121.419,-24.636,26.838,118.876,-21.625,27.479,116.635,-20.373,25.914,113.417,-16.682,26.864,113.258,-15.944,23.672,114.978,-19.351,22.296,115.996,-20.166,23.083,119.627,-23.308,23.700,121.677,-24.135,25.768,124.749,-26.974,25.536,127.261,-27.639,27.619,130.362,-29.403,27.738,133.699,-29.888,31.519,134.145,-31.613,30.982,137.509,-29.020,29.247,139.674,-29.745,29.643,143.389,-26.903,29.791,145.904,-27.786,30.298,149.561,-25.600,32.952,151.182,-27.699,32.789,154.341,-29.823,35.904,154.791,-30.776,35.936,151.110,-29.897,33.853,148.059,-29.234,35.158,144.552,-29.015,34.131,140.890,-25.689,33.401,139.187,-26.224,31.202,136.128,-24.370,28.103,134.935,-23.679,26.853,131.403,-22.363,23.714,129.703,-20.319,23.260,126.520,-20.825,19.925,124.763,-19.724,18.491,121.423,-17.357,15.900,119.888,-14.785,16.855,122.537,-14.582,17.284,126.314,-17.782,18.141,128.195,-16.566,21.511,129.466,-18.514,23.389,132.132,-17.957,27.124,131.910,-18.565,30.089,133.866,-16.122,28.262,134.481,-17.609,26.570,137.496,-16.116,28.514,140.326,-19.399,28.001,142.144,-19.940,31.716,142.611,-19.414,32.151,146.346,-21.462,34.659,148.339,-20.354,38.259,149.018,-17.902,38.920,151.854,-26.587,48.946,145.100,-25.305,45.645,143.698,-22.547,43.954,141.669,-22.880,40.389,140.375,-25.236,38.522,142.684,-28.340,38.299,140.502,-26.906,38.670,137.003,-28.070,35.246,135.816,-25.171,35.053,133.370,-25.921,32.988,130.276,-29.427,34.418,129.997,-28.470,34.805,126.340,-25.314,33.509,124.660,-23.620,33.582,121.257,-20.245,32.343,120.007,-17.425,34.088,118.138,-14.005,33.111,116.692,-12.382,34.280,119.941,-14.370,32.246,122.467,-18.045,32.107,123.555,-19.919,35.051,125.093,-22.585,34.883,127.806,-24.648,37.858,128.960,-25.209,39.220,132.462,-28.234,41.367,133.317,-28.055,42.339,136.974,-24.602,43.898,136.812,-24.433,46.584,139.501,-27.535,48.757,139.045,-28.912,45.980,136.850,-27.056,47.825,134.092,-25.910,44.673,132.306,-23.040,43.376,130.190,-21.447,40.204,128.821,-18.574,37.947,129.912,-16.210,36.843,127.131,-14.248,33.604,127.499,-10.982,33.333,125.509,-9.033,30.054,124.925,-8.305,28.888,128.483,-7.032,32.406,129.030,-8.969,34.086,131.832,-12.167,35.777,130.560,-12.935,39.487,130.201,-16.157,41.483,130.608,-17.861,44.540,129.119,-20.232,46.782,131.038,-20.766,50.448,130.148,-18.553,51.957,132.846,-20.084,53.832,135.771,-19.367,57.239,134.255,-22.443,56.205,132.276,-25.034,57.533,134.725,-28.027,56.086,132.869,-28.830,52.501,131.878,-30.277,51.665,135.287,-32.566,48.645,134.962,-32.304,47.918,131.237,-31.167,44.280,131.247,-28.294,45.121,128.889,-27.573,41.675,127.475,-31.104,40.276,127.548,-30.322,39.222,123.991,-26.888,38.860,122.397,-25.605,38.417,118.843,-22.373,38.451,116.834,-21.492,40.866,114.026,-18.419,39.488,112.249,-16.815,41.727,109.637,-13.880,41.691,107.206,-12.040,43.270,110.126,-12.624,42.563,113.809,-15.732,41.107,115.445,-18.487,43.154,117.100,-20.979,42.248,119.846,-24.504,43.552,120.421,-26.663,43.590,123.552,-30.389,44.221,123.938,-31.625,46.662,126.575,-35.455,46.395,126.583,-35.837,48.902,129.410,-33.421,51.786,128.850,-35.426,54.649,130.345,-38.239,52.077,130.328,-38.504,52.264,126.527,-35.711,50.129,125.062,-32.337,50.800,123.444,-29.854,48.576,121.601,-26.094,49.067,121.970,-23.282,47.766,119.756,-19.770,47.224,121.126,-16.357,46.893,119.492,-13.219,45.331,120.962,-10.322,47.395,119.634,-6.797,46.537,120.773,-6.660,47.637,124.412,-9.980,49.493,124.240,-13.237,47.516,124.157,-15.334,50.686,123.917,-18.781,51.380,122.449,-19.347,51.672,118.705,-22.800,53.271,118.750,-26.440,52.848,119.791,-30.075,53.797,119.165,-32.855,54.615,121.621,-36.283,53.014,121.341,-39.285,54.441,119.514,-41.939,54.109,122.216,-42.287,53.542,125.955,-42.811,49.881,126.814,-42.293,48.985,123.158,-39.474,46.854,124.522,-37.057,47.829,121.751,-34.199,45.382,122.269,-35.958,42.074,122.944,-34.559,40.170,119.965,-31.581,40.757,117.686,-30.208,39.026,114.588,-27.172,39.926,112.503,-28.025,38.869,108.953,-26.317,38.846,105.562,-28.317,40.359,102.674,-25.824,38.749,100.288,-23.145,36.102,100.927,-19.925,38.125,101.177,-19.492,36.845,104.730,-19.397,40.326,106.266,-22.535,40.885,108.370,-24.348,43.688,106.539,-27.287,44.529,108.808,-29.032,43.842,112.125,-32.628,43.138,113.152,-34.230,44.175,116.451,-37.342,43.046,118.309,-40.181,44.844,120.074,-43.182,42.455,120.343,-45.113,44.916,122.526,-45.303,48.037,120.356,-47.944,49.963,118.406,-49.722,53.201,117.556,-53.119,51.950,116.393,-52.608,48.204,115.858,-50.536,46.195,118.355,-49.204,43.538,115.988,-45.606,43.920,117.130,-42.452,45.430,115.649,-39.141,44.288,114.163,-36.538,46.885,113.156,-33.942,46.631,110.378,-30.719,48.445,111.244,-27.658,48.083,108.973,-24.124,48.306,110.408,-22.542,51.574,109.217,-18.805,51.801,109.923,-17.485,55.003,111.457,-18.450,55.208,115.113,-20.702,57.811,116.737,-23.123,57.499,113.825,-25.554,54.649,113.293,-29.222,54.433,112.381,-31.793,51.729,112.921,-33.443,53.684,110.124,-32.152,52.708,106.785,-35.928,52.947,106.551,-37.986,50.040,107.373,-39.584,47.806,109.980,-41.799,44.771,109.315,-45.104,44.171,111.110,-48.570,42.723,110.494,-52.232,43.725,110.666,-53.172,41.835,113.827,-53.089,43.384,117.350,-51.641,41.592,120.398,-49.536,39.352,118.168,-46.115,39.624,119.798,-44.352,39.914,116.440,-40.581,39.911,116.851,-40.481,37.505,119.790,-37.679,35.653,118.013,-35.937,35.284,114.653,-32.932,33.750,112.907,-30.932,33.939,109.699,-32.198,31.260,107.313,-29.923,32.079,104.394,-30.352,31.392,100.695,-33.530,29.364,100.190,-34.923,30.591,96.876,-31.488,30.871,95.285,-31.541,34.474,94.070,-28.340,35.240,95.999,-30.485,37.154,98.518,-30.512,35.738,102.053,-33.950,35.326,103.635,-34.982,35.507,107.293,-37.678,34.028,109.517,-39.551,35.760,112.339,-41.838,34.416,115.058,-45.092,35.742,116.492,-46.758,33.303,118.947,-49.500,35.828,119.738,-51.121,35.946,116.294,-54.758,34.932,115.817,-56.525,33.800,119.007,-53.270,33.347,120.930,-52.360,30.892,118.161,-48.809,30.868,116.832,-47.343,32.360,113.660,-44.161,32.819,111.622,-43.078,35.056,108.735,-40.645,34.964,105.812,-38.960,37.993,104.252,-36.228,38.532,101.663,-33.344,40.952,101.185,-32.897,43.274,98.219,-29.555,45.010,97.690,-27.318,45.796,100.645,-29.011,47.262,103.743,-32.710,46.542,103.187,-35.541,44.031,103.530,-38.875,43.590,101.741,-41.779,44.746,103.953,-44.179,42.511,102.041,-43.557,38.931,103.148,-43.995,35.999,100.777,-45.270,33.448,103.278,-47.105,33.440,106.613,-47.236,29.872,107.928,-49.343,30.273,111.072,-50.944,28.044,113.699,-53.829,27.296,111.347,-51.759,24.812,109.349,-53.463,21.704,110.713,-51.370,22.206,113.815,-54.281,20.452,115.464,-53.897,22.068,118.863,-50.891,24.149,119.845,-51.457,27.505,121.479,-48.451,29.748,120.887,-45.816,28.571,118.437,-42.727,30.414,117.244,-41.605,31.518,120.702,-38.096,30.773,119.461,-36.494,29.453,116.279,-33.113,28.873,114.647,-32.314,27.651,111.145,-29.722,27.606,108.391,-28.345,24.090,108.803,-29.045,21.033,106.653,-30.032,18.285,109.084,-32.420,16.047,107.131,-29.565,15.782,104.638,-31.909,16.446,101.756,-29.685,19.002,100.085,-30.952,22.403,101.236,-31.155,24.186,104.608,-33.812,23.483,107.239,-35.716,25.504,109.812,-36.577,24.614,113.400,-39.402,26.394,115.213,-40.180,25.611,118.838,-43.709,25.529,120.226,-45.370,24.721,123.544,-45.081,20.959,123.939,-43.614,20.094,120.543,-41.125,21.457,118.011,-41.411,21.282,114.224,-38.959,21.157,111.321,-39.879,22.885,108.063,-37.682,21.988,105.099,-37.186,24.288,102.108,-38.627,23.058,98.825,-36.425,23.733,95.745,-37.283,26.811,93.710,-35.979,26.539,90.174,-37.029,28.890,87.416,-36.586,28.548,83.690,-35.846,30.622,80.605,-37.613,30.245,77.263,-37.068,31.126,73.600,-39.718,31.416,70.886,-39.456,31.727,67.109,-41.383,31.148,63.875,-39.247,29.293,61.329,-41.038,31.076,58.515,-40.167,34.555,59.813,-43.316,36.174,58.430,-45.990,35.202,55.901,-45.095,35.360,52.194,-48.536,36.633,51.147,-48.956,33.259,49.428,-51.814,32.119,51.662,-52.905,35.706,52.227,-55.818,37.214,50.287,-56.496,33.878,48.628,-59.139,33.077,46.026,-62.171,30.906,45.280,-61.572,28.641,42.363,-60.169,25.428,43.829,-58.559,24.997,47.182,-57.559,26.023,50.557,-53.875,25.297,50.229,-53.530,25.830,53.952,-50.017,27.184,54.424,-47.778,25.443,56.943,-46.045,27.672,59.485,-43.564,26.177,61.929,-43.168,27.504,65.462,-40.230,26.322,67.554,-40.113,26.821,71.319,-37.305,25.795,73.686,-37.035,25.373,77.472,-33.936,25.411,79.688,-33.145,26.094,83.351,-30.082,28.145,84.299,-30.152,29.434,87.892,-29.136,26.471,89.975,-26.283,27.312,92.322,-28.002,25.985,95.460,-29.471,22.715,94.177,-26.181,21.822,92.458,-25.703,19.247,89.697,-27.327,15.823,89.684,-30.747,14.385,90.495,-33.685,16.793,90.739,-31.727,19.807,89.501,-32.171,18.023,86.177,-35.156,15.746,85.520,-38.539,17.447,85.871,-41.585,16.900,83.660,-43.754,19.844,82.625,-47.143,20.663,81.125,-47.102,22.928,78.080,-50.190,24.814,76.911,-49.787,26.712,73.644,-52.671,28.844,72.355,-52.951,31.140,69.333,-54.836,34.453,69.141,-56.337,33.745,72.594,-58.106,37.021,73.354,-60.248,36.895,70.218,-63.075,34.504,69.343,-61.612,34.142,65.857,-58.706,31.650,65.859,-56.299,32.692,63.111,-54.814,29.181,62.961,-54.547,25.724,64.516,-51.970,23.099,65.410,-51.981,20.033,63.167,-51.252,17.438,65.854,-54.585,18.135,67.554,-56.357,20.294,64.958,-57.441,22.671,67.732,-56.530,26.337,68.145,-54.402,25.198,71.084,-52.605,22.084,72.352,-50.927,20.524,75.386,-48.118,17.982,75.788,-46.124,16.880,78.840,-42.395,16.779,78.097,-39.142,16.326,80.015,-36.957,19.294,80.950,-33.284,19.517,81.841,-30.623,22.121,82.535,-29.923,21.477,78.860,-32.403,23.071,76.453,-35.390,21.172,75.068,-36.535,22.468,71.706,-39.574,21.171,69.824,-41.251,22.744,66.801,-44.958,22.303,66.092,-47.017,22.455,62.912,-49.416,25.334,62.296,-52.101,25.667,59.626,-53.043,29.077,58.249,-56.288,29.175,56.252,-55.700,30.475,52.725,-58.223,33.283,53.211,-58.210,35.570,56.257,-59.609,38.961,57.284,-57.161,40.611,59.665,-53.512,40.400,58.626,-52.127,43.630,60.081,-52.106,42.242,63.631,-49.534,39.449,63.953,-50.818,36.136,65.295,-49.841,35.584,68.914,-48.652,32.305,70.424,-48.317,32.101,74.193,-47.480,29.176,76.464,-48.791,28.383,79.928,-46.237,26.143,81.605,-45.874,24.672,85.091,-44.391,21.612,86.815,-46.599,18.545,86.535,-46.300,15.247,88.363,-43.497,16.004,90.797,-42.340,12.388,90.928,-38.538,12.371,90.587,-36.586,9.211,91.463,-36.576,9.180,95.257,-38.914,11.365,97.278,-35.838,13.394,98.159,-37.111,16.423,96.285,-40.799,15.868,96.855,-42.122,19.241,95.697,-40.233,21.689,93.499,-41.875,24.958,92.404,-41.427,28.290,90.606,-40.402,31.691,91.976,-42.361,34.916,92.456,-41.448,36.534,89.142,-42.747,33.658,87.041,-43.701,35.043,83.648,-45.223,31.648,82.877,-47.060,33.479,80.102,-44.536,33.993,77.302,-45.764,35.121,73.878,-44.087,35.428,70.481,-45.511,37.180,67.416,-45.753,36.134,63.772,-46.039,39.093,61.350,-47.515,39.250,57.847,-46.202,40.585,54.543,-48.414,43.672,54.565,-49.823,44.468,51.126,-47.872,47.624,50.329,-49.699,47.685,47.007,-50.308,45.635,43.875,-46.618,46.340,43.264,-43.916,48.730,44.522,-42.144,46.033,46.490,-42.425,47.309,50.097,-39.120,48.969,51.011,-38.296,49.077,54.728,-36.416,52.326,55.325,-36.164,53.655,58.879,-33.400,55.654,60.534,-32.810,56.589,64.157,-30.947,59.081,66.343,-31.107,60.096,70.013,-29.367,62.408,72.473,-29.184,63.388,76.145,-30.659,66.867,76.827,-28.576,68.725,79.416,-26.753,65.631,80.653,-23.605,66.978,82.330,-20.815,64.542,83.183,-23.028,61.748,84.554,-21.573,60.537,87.855,-22.901,57.509,89.752,-24.772,58.848,92.768,-26.268,61.971,91.283,-28.046,61.723,87.947,-29.941,58.558,88.876,-32.604,58.833,86.181,-31.262,59.157,82.635,-33.396,61.159,80.206,-32.987,60.099,76.577,-34.595,62.082,73.757,-34.896,59.708,70.799,-36.057,60.872,67.376,-36.783,58.488,64.498,-37.494,58.495,60.754,-39.565,56.691,58.149,-38.263,57.469,54.663,-39.726,54.249,53.279,-42.792,52.020,53.291,-45.053,52.145,56.344,-43.740,50.327,59.403,-46.647,48.960,61.436,-45.433,47.148,64.546,-42.193,49.130,64.419,-39.879,48.265,67.323,-36.997,50.182,68.905,-34.420,48.317,71.002,-31.439,49.582,73.012,-28.162,48.042,74.147,-26.883,49.027,77.587,-24.572,47.857,80.391,-26.149,45.923,83.284,-26.192,49.079,85.398,-29.555,50.351,84.147,-33.010,49.482,82.822,-36.088,51.252,81.449,-38.895,52.669,83.578,-42.147,54.032,82.144,-42.379,57.829,82.139,-46.161,58.324,82.299,-46.185,62.100,81.956,-48.999,64.400,81.010,-51.226,66.810,82.627,-50.433,68.620,79.462,-46.952,69.139,78.043,-44.566,68.706,75.161,-43.379,68.822,71.605,-42.825,65.385,72.836,-43.970,61.954,73.988,-47.634,61.038,73.697,-47.050,57.416,73.418,-48.206,54.102,74.831,-45.342,51.702,74.146,-44.432,48.242,75.444,-40.875,47.556,76.606,-39.299,44.277,77.743,-35.806,44.118,79.252,-33.690,40.985,78.841,-30.056,39.798,79.149,-28.278,39.360,75.801,-24.513,39.451,75.325,-21.884,37.002,76.546,-21.006,38.845,79.758,-22.471,42.212,80.695,-24.576,44.109,78.168,-28.215,43.391,77.318,-31.190,44.686,75.345,-34.350,46.511,76.368,-36.654,46.320,73.351,-39.616,48.685,72.987,-42.238,48.134,70.285,-44.511,51.131,69.711,-47.518,49.086,70.694,-50.822,50.038,69.126,-50.638,52.244,66.032,-48.898,53.054,62.765,-45.795,54.943,61.675,-46.443,56.160,58.145,-44.824,58.066,55.292,-41.844,60.363,55.718,-43.162,61.272,59.152,-40.766,61.588,62.072,-41.659,61.140,65.735,-39.930,61.810,69.049,-40.517,60.109,72.392,-38.761,60.055,75.755,-37.289,56.924,77.329,-35.683,57.058,80.781,-33.254,54.569,82.337,-32.761,54.332,86.087,-29.092,53.789,86.892,-27.932,52.150,90.115,-25.712,54.014,92.628,-23.383,51.000,92.473,-23.352,50.731,88.688,-20.528,48.457,87.560,-19.431,49.824,84.186,-16.215,50.828,82.422,-14.728,54.317,82.567,-17.000,54.800,79.568,-20.529,53.616,78.811,-21.880,53.241,75.284,-25.417,52.449,74.170,-27.092,51.785,70.824,-30.527,51.687,69.206,-31.634,49.122,66.619,-34.702,50.341,64.694,-36.845,48.268,62.328,-40.405,47.502,61.227,-42.777,44.793,62.430,-41.770,42.972,59.257,-38.324,42.278,60.719,-35.057,43.186,58.991,-35.161,41.512,55.539,-31.702,42.741,54.505,-28.109,43.691,55.046,-26.517,46.662,56.793,-28.261,47.448,60.081,-29.198,51.017,60.981,-27.948,51.113,64.555,-27.106,54.383,66.307,-24.665,54.549,69.213,-22.749,57.014,71.386,-20.157,56.741,74.160,-20.002,58.857,77.313,-17.344,59.580,79.954,-18.480,58.161,83.312,-17.535,59.329,86.800,-18.385,58.207,90.325,-19.655,59.866,93.492,-17.391,60.302,96.502,-17.745,62.068,99.848,-14.465,63.539,101.053,-14.300,65.828,104.080,-11.559,67.416,106.197,-11.653,69.255,109.518,-9.241,71.245,111.679,-8.830,69.242,114.889,-9.243,71.402,117.991,-5.749,70.515,119.212,-4.646,73.761,117.562,-2.147,76.254,118.988,-3.696,79.709,119.431,-1.187,80.911,121.992,-0.771,84.713,121.957,0.424,86.313,125.210,2.093,89.505,126.378,5.629,88.359,127.261,7.530,89.542,124.169,10.854,90.999,125.264,13.167,89.481,122.654,13.070,87.675,119.317,13.337,83.991,120.207,12.435,80.895,118.193,10.696,77.836,119.520,7.133,77.783,120.732,6.362,75.393,117.877,2.706,75.525,116.850,0.689,72.428,115.973,-1.897,72.350,113.195,-3.614,68.962,113.306,-5.867,68.128,110.367,-8.214,65.140,110.355,-9.766,63.804,107.150,-12.174,61.024,106.183,-14.420,59.875,103.324,-18.017,58.716,103.725,-18.109,57.684,100.077,-18.570,54.057,99.075,-15.405,53.267,97.115,-11.668,53.012,97.758,-9.942,55.766,95.800,-6.400,57.193,95.698,-6.002,60.775,96.905,-3.403,63.466,97.532,-3.734,65.877,100.450,-2.209,69.299,99.780,-1.129,71.957,102.287,-0.070,75.604,102.457,2.212,76.739,105.286,3.696,80.268,105.342,7.442,80.661,105.920,9.686,83.160,104.140,8.477,86.758,104.382,10.885,89.146,102.676,13.872,86.993,103.661,12.464,87.054,107.202,11.401,83.500,108.038,7.959,83.127,109.623,8.399,79.653,111.086,11.235,77.331,110.192,11.949,73.621,109.773,8.277,72.798,109.265,7.487,69.147,108.568,4.402,66.928,108.769,4.022,63.900,111.043,1.749,61.031,110.005,1.081,59.030,113.206,-1.160,55.963,113.513,-0.228,55.231,109.896,2.737,54.012,107.795,5.518,56.405,106.797,4.045,58.040,103.695,5.843,60.169,101.110,5.239,63.924,101.039,6.500,66.603,98.650,7.751,70.138,99.289,7.816,73.254,97.106,8.285,76.964,97.812,6.410,79.704,95.952,6.269,83.505,95.854,2.858,85.268,95.995,1.804,88.287,93.851,3.922,90.736,95.880,1.269,93.442,96.248,1.666,96.147,98.890,1.513,93.878,101.939,1.743,96.907,104.229,-1.858,97.912,103.600,-2.973,94.378,102.746,-2.936,92.865,106.239,-3.820,96.214,107.801,-7.279,95.485,106.436,-7.179,92.079,108.063,-4.491,90.923,110.543,-4.641,87.579,108.711,-1.460,86.235,107.120,-2.565,83.995,104.275,-0.053,82.602,101.789,-0.837,85.444,99.369,1.460,87.722,101.365,4.287,85.525,102.657,6.210,82.976,100.600,4.219,79.856,101.426,5.152,76.162,101.261,3.055,73.505,99.504,3.076,69.940,100.834,1.831,67.234,98.464,1.214,64.135,100.587,0.141,61.389,98.185,-1.992,58.461,99.355,-2.047,54.943,97.869,-5.699,54.053,98.444,-7.911,56.078,100.774,-10.157,53.189,101.816,-13.681,54.324,102.655,-14.321,54.968,106.352,-10.582,55.478,106.869,-10.128,58.548,109.082,-6.470,58.791,108.059,-5.330,61.872,109.978,-1.998,63.633,110.479,-0.519,66.852,111.868,2.248,69.345,111.064,4.535,71.289,113.408,7.500,73.663,113.334,9.279,76.066,115.681,7.517,79.381,115.111,9.820,82.406,114.914,8.952,85.708,116.593,11.370,87.747,114.486,9.137,88.518,111.510,6.502,89.932,113.872,8.130,93.380,113.765,8.529,93.388,109.979,4.904,94.514,109.547,4.581,96.981,112.439,1.379,95.838,114.147,0.261,93.530,116.953,-2.251,90.708,117.381,-1.359,89.350,113.944,-2.455,85.803,113.085,-0.918,83.317,110.642,-3.111,80.856,108.742,-2.434,77.478,107.158,-4.707,76.130,104.427,-5.222,72.419,103.853,-7.041,71.172,100.764,-7.549,67.542,99.766,-7.498,66.636,96.071,-8.115,63.696,93.747,-8.334,62.969,90.020,-11.081,65.301,88.798,-11.683,62.617,86.189,-13.187,59.248,87.145,-14.088,60.594,90.595,-15.887,63.706,91.823,-17.797,64.926,94.877,-21.508,64.343,94.937,-23.918,66.958,96.351,-23.173,69.571,93.780,-20.265,71.263,95.502,-18.887,70.795,99.015,-15.835,72.682,100.232,-15.522,70.284,103.161,-12.338,69.345,101.315,-10.626,72.581,102.338,-10.078,73.230,106.049,-8.198,76.075,107.733,-6.339,76.821,110.973,-5.647,80.365,112.190,-3.041,80.777,114.947,-2.354,84.101,116.694,0.911,85.847,117.577,-0.269,88.658,119.854,2.763,89.549,121.933,3.002,93.099,123.274,5.521,95.254,125.173	FNLDTEELTAFRVDSAGFGDSVVQYANSWVVVGAPQKITAANQTGGLYQCGYSTGACEPIGLQVPPEAVNMSLGLSLASTTSPSQLLACGPTVHHECGRNMYLTGLCFLLGPTQLTQRLPVSRQECPRSFELEMAQEGFSAVFTPDGPVLGAVGSFTWSGGAFLYPPNMSPTFINMSQENVDMRDSYLGYSTELALWKGVQSLVLGAPRYQHTGKAVIFTQVSRQWRMKAEVTGTQIGSYFGASLCSVDVDSDGSTDLVLIGAPHYYEQTRGGQVSVCPLPRGWRRWWCDAVLYGEQGHPWGRFGAALTVLGDVNGDKLTDVVIGAPGEEENRGAVYLFHGVLGPSISPSHSQRIAGSQLSSRLQYFGQALSGGQDLTQDGLVDLAVGARGQVLLLRTRPVLWVGVSMQFIPAEIPRSAFECREQVVSEQTLVQSNICLYIDKRSKNLLGSRDLQSSVTLDLALDPGRLSPRATFQETKNRSLSRVRVLGLKAHCENFNLLLPSCVEDSVTPITLRLNFTLVGKPLLAFRNLRPMLAADAQRYFTASLPFEKNCGADHICQDNLGISFSFPGLKSLLVGSNLELNAEVMVWNDGEDSYGTTITFSHPAGLSYRYVAEGQKQGQLRSLHLTCDSAPVGSQGTWSTSCRINHLIFRGGAQITFLATFDVSPKAVLGDRLLLTANVSSENNTPRTSKTTFQLELPVKYAVYTVVSSHEQFTKYLNFSESEEKESHVAMHRYQVNNLGQRDLPVSINFWVPVELNQEAVWMDVEVSHPQNPSLRCSSEKIAPPASDFLAHIQKNPVLDCSIAGCLRFRCDVPSFSVQEELDFTLKGNLSFGWVRQILQKKVSVVSVAEITFDTSVYSQLPGQEAFMRAQTTTVLEKYK	9606	Homo sapiens	Structure of integrin alphaXbeta2 ectodomain	3K6S	E	Integrin	7
33	job_A	4lee-assembly4.cif.gz_D Structure of the Als3 adhesin from Candida albicans, residues 1-313 (mature sequence), triple mutant in the binding cavity: K59M, A116V, Y301F	6.5	153	107	7	3	125	166	312	1	0.00112	125	139	313	AATKTVNNAKPKLGETIEYTISFRNTIENGVLNKVVITDQLPKG-LTYVKDSLTS------------VGDEPKPTSLKEANGTITAEYPSITDTKERSIRFKVIVNEEAKAGETILNKAKVDDTV-----------------NPPEEPEVPVV	GYLTDS-RVIPSL-NKVST--LFVAPQCANGYTSGTMGFANTYGDVQIDCSNIHVGITKGLNDWNYPVSSESFSYTKTCSSNGIFITYKNVPAGYRPFVDAYISA--TDVNSYTLSYANEYTCAGGYWQRAPFTLRWTGFRNSDAGSNGIVIV	72.670,-10.003,63.763,71.844,-6.394,64.665,68.892,-4.301,65.854,67.455,-2.080,63.018,65.253,1.055,63.323,62.737,3.173,61.404,61.007,0.203,59.725,57.637,1.665,60.672,57.924,5.101,59.034,54.458,6.646,58.761,51.212,6.930,60.664,48.825,6.681,57.742,45.684,6.859,59.790,43.982,6.349,63.119,40.225,5.729,63.024,37.605,4.397,65.443,35.536,1.234,64.873,33.043,1.028,67.739,33.427,-2.555,68.954,30.342,-2.655,71.165,27.586,-0.037,71.433,29.604,2.728,73.089,27.820,6.087,72.968,31.055,8.079,72.521,34.298,8.122,70.506,36.867,7.766,73.281,40.448,6.365,73.203,39.498,3.962,76.011,36.673,2.639,73.835,37.638,-0.037,71.261,38.441,-0.339,68.459,41.040,2.084,67.084,42.687,0.987,63.878,46.236,2.249,63.489,47.503,1.935,59.897,51.299,2.191,59.804,53.670,2.225,56.836,56.608,-0.172,56.974,59.727,-0.575,54.829,62.321,-3.372,54.934,65.477,-3.187,52.848,67.462,-6.355,52.143,70.691,-4.428,51.564,70.539,-3.096,55.166,68.323,-5.572,56.994,69.246,-9.255,57.349,67.083,-12.158,58.483,67.292,-12.454,62.274,67.660,-8.703,62.841,65.181,-7.134,65.278,63.091,-4.001,65.618,60.682,-2.778,68.317,57.819,-0.306,67.822,57.050,1.458,71.101,53.453,2.669,71.588,52.775,4.850,74.678,49.290,4.918,76.232,48.132,1.804,74.355,46.418,-0.610,76.727,46.131,-3.683,74.532,45.464,-4.972,71.012,41.777,-5.823,70.510,42.473,-9.133,68.736,42.867,-12.783,69.774,46.048,-12.963,67.713,49.455,-12.966,69.432,51.318,-11.755,66.320,51.036,-10.026,62.997,53.178,-10.635,59.946,54.613,-7.963,57.682,53.249,-9.425,54.483,53.899,-8.023,51.026,51.969,-9.699,48.189,51.330,-12.989,50.109,54.938,-13.400,51.357,55.904,-12.822,54.999,59.095,-10.734,55.355,58.850,-10.209,59.158,56.959,-11.563,62.210,55.822,-9.089,64.879,54.836,-10.226,68.436,52.196,-8.172,70.343,52.994,-7.501,73.937,50.225,-5.534,75.713,50.860,-3.089,78.570,47.537,-3.826,80.262,48.267,-3.159,83.961,51.906,-4.181,83.718,53.116,-0.978,81.933,51.841,2.338,80.495,52.826,1.375,76.943,52.537,-1.546,74.559,55.154,-2.640,72.020,55.621,-4.597,68.829,58.691,-6.788,69.014,59.541,-7.910,65.480,61.979,-10.175,63.657,63.155,-10.205,60.036,62.225,-13.352,58.074,64.535,-15.319,55.763,62.686,-14.130,52.691,64.390,-10.716,52.866,67.484,-11.323,50.740,69.877,-8.485,49.866,68.042,-8.309,46.534,64.607,-7.685,48.082,63.059,-4.372,49.272,59.591,-4.760,50.801,57.198,-2.013,51.751,53.578,-1.719,52.648,51.122,-0.995,55.418,49.966,-2.793,58.537,46.696,-2.292,60.423,46.540,-2.655,64.190,43.377,-2.795,66.316,44.087,-0.890,69.549,42.436,0.484,72.697,44.084,3.180,74.741,44.762,3.667,78.434,43.111,6.734,79.765,42.563,5.362,83.196,40.395,2.872,84.906,41.365,1.816,88.378,43.896,3.180,90.792,47.119,1.420,89.826,50.176,3.600,89.139,49.817,2.588,85.458,46.235,3.755,84.805,46.803,6.855,86.958,49.671,8.127,84.807,47.871,7.181,81.587,44.770,9.042,82.813,46.580,12.289,81.989,47.735,11.105,78.574,44.894,12.459,76.315,42.042,14.958,76.536,38.663,15.160,74.736,39.633,17.105,71.700,42.103,17.102,68.815,45.030,15.040,70.123,48.439,14.098,68.730,49.293,10.383,69.016,52.932,9.417,68.684,54.584,6.016,68.393,58.279,5.474,68.016,60.238,2.867,66.066,63.274,2.980,68.385,63.308,6.730,68.965,62.516,7.564,65.337,59.008,8.937,65.979,55.773,8.823,63.939,52.805,11.069,64.811,49.225,11.670,63.743,46.291,13.832,64.864,42.948,12.408,65.937,39.668,13.678,67.429,38.582,12.184,70.763,35.156,12.702,72.327,34.309,12.959,76.009,31.991,10.584,77.799,28.240,11.077,77.413,27.706,9.795,80.979,27.042,12.735,83.257,29.714,12.784,85.990,27.416,14.084,88.823,25.940,10.587,89.229,27.369,7.181,90.022,29.873,5.962,87.427,30.903,2.434,86.430,33.195,0.950,83.791,34.708,-2.437,83.115,37.772,-3.587,81.195,38.787,-7.105,80.231,42.383,-7.955,80.991,43.281,-11.014,78.892,46.603,-12.134,80.399,45.262,-12.778,83.877,41.946,-13.901,82.387,40.206,-11.357,84.639,38.044,-8.268,84.195,38.697,-4.979,85.934,35.649,-3.085,87.128,35.296,0.339,88.760,32.756,2.148,90.909,32.656,5.841,91.764,29.943,7.194,94.059,27.677,10.119,92.994,29.123,13.619,93.246,28.812,15.349,96.611,30.139,18.764,95.552,30.835,19.911,99.139,32.202,16.620,100.442,30.877,13.427,101.990,29.703,13.223,105.593,29.907,9.470,105.238,28.682,6.649,102.998,28.785,3.031,101.875,29.681,1.620,98.453,30.708,-1.595,96.714,29.656,-4.387,94.382,28.825,-8.096,94.810,28.473,-11.340,92.768,24.818,-11.596,91.728,23.986,-14.983,90.118,26.914,-16.872,91.652,29.355,-16.664,88.702,31.500,-13.693,89.769,34.544,-14.088,92.039,36.363,-11.093,93.578,40.155,-11.087,93.614,40.850,-9.657,97.073,44.649,-9.417,96.442,44.229,-6.820,93.580,41.938,-3.977,94.717,42.193,-0.212,95.030,40.250,2.081,97.337,40.894,5.802,97.290,39.636,9.301,96.580,40.431,11.228,93.384,40.498,15.013,93.086,38.105,15.457,90.142,38.064,13.334,86.971,39.475,13.214,83.434,37.295,13.490,80.247,36.203,9.813,80.360,35.037,9.759,83.962,38.139,8.028,85.343,40.225,8.814,88.457,43.155,11.240,88.009,44.728,10.495,91.440,44.321,8.112,94.356,44.630,9.375,97.935,43.692,7.648,101.198,40.888,8.683,103.532,38.822,7.191,106.440,37.139,3.866,105.559,36.529,0.283,106.663,36.984,-2.607,104.333,35.184,-5.968,103.843,36.683,-7.932,100.940,34.447,-10.950,100.519,35.005,-13.187,97.449,31.290,-12.658,96.917,31.733,-8.908,97.085,33.826,-5.965,98.226,32.345,-3.100,100.212,33.671,-0.090,102.092,32.101,2.233,104.654,33.806,5.595,104.596,33.978,8.804,106.625,34.317,12.555,106.085,35.615,13.145,102.550,36.713,16.707,101.709,35.085,18.874,99.016,36.404,18.261,95.484,37.109,14.559,95.987,35.371,11.438,94.672,35.641,8.092,96.495,36.193,4.982,94.349,36.780,1.228,94.477,38.406,-1.055,91.896,38.577,-4.857,91.883,39.877,-7.638,89.606,37.142,-10.207,88.942,36.630,-13.642,87.413,33.168,-14.073,85.868,32.046,-17.129,83.900,30.706,-15.191,80.914,33.526,-12.742,80.196,30.952,-11.182,77.869,27.850,-11.281,80.064,27.788,-11.153,83.851,25.891,-9.225,86.497,26.983,-7.277,89.546,24.946,-5.768,92.357,26.089,-2.349,93.609,25.620,-0.898,97.075,25.029,2.871,97.090,24.374,4.695,100.345,25.846,8.103,100.875,25.228,11.175,103.025,26.469,14.434,101.544,27.824,17.461,103.397,24.435,19.132,103.769,22.525,16.168,105.155,21.879,14.608,101.756,21.231,10.960,102.614,20.137,8.527,99.911,20.376,4.761,99.773,19.929,3.740,96.118,21.325,0.208,95.434,21.238,-1.269,91.896,22.254,-4.144,89.596,24.213,-3.806,86.311,24.691,-6.165,83.397,28.073,-6.084,81.691,28.630,-7.416,78.193,31.601,-7.820,75.847,32.896,-6.290,72.617,33.705,-7.367,69.072,37.259,-8.381,68.229,39.031,-7.197,65.087,41.844,-8.517,62.916,45.407,-7.341,62.329,46.029,-7.344,58.541,49.052,-6.432,56.407,49.533,-5.758,52.689,52.488,-4.647,50.582,54.642,-4.244,47.515,57.980,-5.859,46.679,61.011,-4.774,44.657,63.607,-7.235,43.325,67.073,-5.998,42.312	GKTITGVFNSFNSLTWSNAATYNYKGPGTPTWNAVLGWSLDGTSASPGDTFTLNMPCVFMFTTSQTSVDLTAHGVKYATCQFQAGEEFMTFSTLTCTVSNTLTPSIKALGTVTLPLVFNVGGTGSSVDLEDSKCFTAGTNTVTFNDGGKKISINVDFERSNVDPKGYLTDSRVIPSLNKVSTLFVAPQCANGYTSGTMGFANTYGDVQIDCSNIHVGITKGLNDWNYPVSSESFSYTKTCSSNGIFITYKNVPAGYRPFVDAYISATDVNSYTLSYANEYTCAGGYWQRAPFTLRWTGFRNSDAGSNGIVIVA	5476	Candida albicans	Structure of the Als3 adhesin from Candida albicans, residues 1-313 (mature sequence), triple mutant in the binding cavity: K59M, A116V, Y301F	4LEE	D	other	2
34	job_A	8b5l-assembly1.cif.gz_v Cryo-EM structure of ribosome-Sec61-TRAP (TRanslocon Associated Protein) translocon complex	10.8	138	93	9	1	130	3	118	1	0.001375	125	139	158	KLAATKTVNNAKPKLGETIEYTISFRNTIENGVLNKVVITDQLPKGLTYVKDSLTSVGDEPKPTSLKEANGTITAEYPSITDTKERSIRFKVIVNEEAKAGETI---LNKAKVDDT-VNPPEEPEV----PVVPETNA	RLLASKSLLNRYAVEGRDLTLQYNIYNVGSSAALDVEL----SDDS--FPPEDFGIV-------SGM-----LNVKWDRIAPASNVSHTVVLRPL---KAG-YFNFTSATVTYLAQEDGPVVIGFTSAPGQGGILAQR	139.173,191.182,59.396,139.953,194.720,60.497,138.137,196.062,63.557,138.336,199.798,64.238,137.843,201.475,67.619,137.323,205.222,67.156,137.377,207.587,70.139,136.248,211.223,70.011,137.641,213.326,72.856,137.966,217.001,73.762,141.462,218.350,74.479,140.103,221.337,76.429,139.520,221.474,80.173,136.460,223.712,79.677,134.419,224.990,76.734,134.721,228.782,76.511,132.777,231.037,74.157,134.930,232.674,71.506,137.902,230.414,72.287,139.333,227.584,70.216,137.850,224.146,70.929,140.202,221.247,70.183,138.725,217.946,68.990,140.911,214.842,68.729,139.879,211.688,66.867,141.785,208.456,67.518,141.148,205.323,65.444,142.651,202.020,66.595,142.702,198.928,64.373,142.416,195.946,66.730,141.646,193.429,63.981,144.091,191.044,62.356,143.703,192.730,58.946,144.338,196.315,57.908,141.316,198.576,57.489,140.871,199.825,53.922,139.205,203.036,52.738,138.636,204.375,56.250,136.513,207.539,56.142,135.663,209.709,59.152,132.707,212.103,58.985,131.535,214.382,61.815,128.482,216.437,60.824,127.538,217.218,64.444,128.964,220.782,64.349,126.709,223.143,62.364,128.502,226.199,60.945,125.996,228.492,62.689,127.223,227.417,66.148,130.860,226.352,65.611,133.468,228.040,63.434,136.287,225.938,62.013,139.700,227.379,62.884,141.894,224.497,61.699,141.474,220.921,60.522,138.800,219.216,58.438,135.916,217.288,59.994,135.611,214.765,57.130,138.737,212.664,56.578,139.773,209.530,54.707,142.637,207.051,55.002,143.507,204.524,52.307,144.729,201.877,54.767,145.212,201.487,58.523,147.686,198.778,59.472,146.610,196.212,62.087,147.656,196.993,65.656,148.108,200.606,64.530,146.358,203.882,65.301,145.810,207.191,63.515,145.280,210.507,65.302,143.248,213.388,63.874,142.482,216.728,65.524,140.177,219.599,64.563,140.078,223.052,66.180,136.633,224.649,66.478,135.406,227.940,67.933,131.908,227.988,69.484,129.727,230.909,68.412,126.936,230.545,71.004,127.143,229.750,74.706,125.034,227.161,76.488,124.699,223.397,76.653,125.876,221.388,73.639,125.764,217.630,73.041,128.957,216.270,71.459,127.519,213.362,69.494,129.600,210.532,68.069,131.075,210.644,64.572,130.554,208.156,61.744,133.428,205.914,60.629,133.205,203.782,57.482,135.861,201.272,56.457,136.389,197.971,54.659,137.482,195.232,57.059,138.669,192.974,54.216,139.411,193.514,50.544,136.170,193.506,48.525,134.309,193.042,51.815,131.156,194.809,52.972,131.427,198.378,54.210,131.407,198.523,58.015,129.755,201.545,59.650,130.752,202.490,63.187,130.509,205.408,65.617,133.319,207.006,67.601,133.217,207.701,71.325,130.696,210.364,72.339,131.936,212.885,74.944,128.301,213.558,75.844,126.624,216.782,76.898,129.094,219.574,77.633,128.490,223.026,79.041,130.055,225.790,76.950,130.926,228.642,79.321,129.818,232.041,78.024,132.788,234.308,77.307,131.493,236.866,79.813,131.103,234.252,82.557,134.504,232.740,81.750,136.131,236.173,81.958,134.365,236.931,85.242,135.634,233.611,86.621,139.204,233.758,85.273,140.016,237.161,83.741,143.045,238.955,85.238,142.555,242.317,86.939,145.422,244.706,86.190,143.890,248.100,85.355,141.633,247.873,88.413,144.815,246.760,90.280,146.604,249.957,89.174,143.527,252.028,90.080,143.152,250.407,93.445,146.798,250.939,94.195,146.521,254.607,93.235,143.468,254.983,95.457,145.356,253.581,98.439,148.437,255.602,97.599,147.321,258.827,99.367,146.238,257.500,102.771,149.425,255.399,102.983,151.986,257.750,101.459,150.978,261.163,102.815,151.808,259.913,106.339,154.886,258.305,104.767,156.027,261.601,103.241,155.362,263.423,106.520,157.451,260.759,108.264,160.306,261.348,105.824,159.888,265.054,106.543,160.501,264.062,110.131,163.654,262.210,109.169,165.015,265.055,107.099,164.304,268.222,108.996,165.875,267.634,112.412,167.134,264.101,113.148,170.459,264.709,111.341	GARLLASKSLLNRYAVEGRDLTLQYNIYNVGSSAALDVELSDDSFPPEDFGIVSGMLNVKWDRIAPASNVSHTVVLRPLKAGYFNFTSATVTYLAQEDGPVVIGFTSAPGQGGILAQREFDRRFSPHFLDWAAFGVMTLPSIGIPLLLWYSSKRKYDT	9986	Oryctolagus cuniculus	Cryo-EM structure of ribosome-Sec61-TRAP (TRanslocon Associated Protein) translocon complex	8B5L	v	other	1
35	job_A	7akk-assembly1.cif.gz_A Structure of a complement factor-receptor complex	11.5	138	98	7	4	139	78	193	1	0.001524	139	139	842	ATKTVN-NAKPKLGETIEYTISFRNTIENGVLNKVVITDQLPKGLTYVKDSLTSVGDEPKPTSLKEANGTITAEYPSITDTKERSIRFKVIVNEEAKAG-ETILNKAKVDDTVNPPEEPEVPVVPETNAGKLTATKTV	FFIDLRLPYSVVRNEQVEIRAVLYNYRQNQE-LKVRVELLHNPAFCS----------------LATTKRRHQQTV-TIPPKSSLSVPYVIV---PLKTGLQEVEVKAAVYHH-FISDGVRKSLKVVPEGIRMNKTVAV	68.125,-65.115,128.583,70.345,-66.375,131.428,72.648,-69.393,131.538,73.881,-67.609,128.355,75.536,-64.278,127.498,72.919,-61.939,125.968,73.314,-59.105,123.414,74.058,-56.923,126.371,77.698,-57.983,126.409,78.889,-58.865,122.864,81.647,-56.727,121.269,81.763,-56.917,117.482,84.510,-57.136,114.888,84.349,-53.865,112.943,87.424,-53.252,110.774,88.128,-55.313,107.626,90.657,-53.356,105.495,91.963,-55.311,102.476,95.254,-53.449,102.892,96.802,-52.282,106.145,100.114,-51.766,107.892,101.222,-49.067,105.413,103.713,-48.150,108.044,107.441,-47.480,107.911,110.273,-48.536,110.159,113.953,-47.853,109.648,116.840,-50.002,110.830,118.828,-47.461,112.769,119.256,-50.394,115.195,123.029,-51.108,115.366,124.406,-53.759,113.004,124.478,-57.476,113.799,127.191,-58.967,111.526,126.108,-56.662,108.699,122.434,-56.967,109.642,120.031,-55.316,112.060,117.030,-56.755,113.928,113.959,-54.537,113.945,110.842,-55.532,115.871,107.483,-53.992,115.080,104.356,-54.420,117.127,101.210,-55.100,115.143,97.566,-55.355,116.071,95.657,-57.345,113.540,92.411,-56.700,111.817,89.225,-58.681,112.417,88.422,-60.238,109.054,88.808,-63.987,108.995,91.294,-64.699,106.257,95.005,-64.734,105.371,97.043,-61.590,104.766,100.191,-61.302,102.696,102.581,-58.801,104.234,105.245,-57.462,101.867,108.441,-55.641,102.978,110.411,-53.421,100.570,113.702,-52.048,101.802,116.440,-49.845,100.429,119.736,-49.042,102.079,122.193,-46.620,100.580,124.796,-49.310,99.698,122.921,-52.652,99.923,120.825,-51.648,96.887,117.151,-52.593,97.189,115.291,-55.719,98.227,111.694,-56.759,98.049,111.576,-59.666,100.499,109.440,-62.771,100.008,105.884,-62.268,101.385,104.789,-63.241,104.871,101.345,-64.760,105.179,99.173,-64.295,108.270,96.000,-66.245,108.993,93.100,-64.582,110.859,90.895,-67.462,111.969,88.623,-68.077,114.970,86.643,-70.980,116.454,83.250,-69.322,115.993,82.442,-66.316,113.843,80.061,-64.700,111.371,80.738,-64.391,107.681,78.506,-61.467,106.711,77.707,-61.326,103.057,76.979,-57.688,102.119,76.913,-56.265,98.600,79.252,-53.561,97.424,76.354,-51.084,97.258,72.573,-51.340,97.030,69.807,-49.205,95.764,67.722,-47.255,98.285,64.350,-48.770,99.258,65.272,-51.850,97.124,64.546,-54.918,99.297,66.718,-57.992,99.207,67.965,-60.515,101.799,71.447,-61.156,102.956,73.357,-63.950,104.670,75.384,-64.139,107.887,77.093,-67.549,107.793,77.915,-68.992,111.170,81.028,-71.127,111.062,81.085,-73.891,113.682,84.733,-74.806,113.386,84.648,-76.326,116.815,85.920,-79.863,116.922,83.384,-82.354,118.227,80.238,-80.620,119.535,77.217,-79.223,117.791,76.473,-75.667,118.899,73.153,-74.188,119.999,73.482,-70.493,119.167,71.078,-67.580,119.293,71.415,-65.499,116.174,70.357,-61.896,116.319,70.337,-58.460,114.681,70.324,-54.891,116.124,68.097,-51.867,115.443,69.006,-49.446,112.692,66.041,-47.134,112.149,67.406,-46.631,108.580,66.369,-50.222,107.753,63.012,-51.998,108.075,63.546,-55.446,109.611,61.556,-57.131,112.397,64.081,-55.918,114.999,63.457,-53.019,117.343,64.486,-51.793,120.688,60.935,-52.869,121.621,61.062,-56.401,120.003,64.177,-58.089,118.565,64.669,-60.443,115.598,66.294,-63.735,116.613,66.386,-67.396,115.734,67.827,-70.105,117.931,69.905,-72.539,115.891,72.061,-75.647,116.442,75.259,-76.078,114.440,77.164,-79.406,114.051,80.960,-79.210,114.293,82.962,-78.083,111.271,80.035,-76.620,109.352,78.513,-73.420,107.896,74.997,-72.396,109.008,73.733,-69.304,107.189,70.930,-67.207,108.762,68.648,-65.113,106.538,67.838,-61.492,107.250,65.871,-59.405,104.767,66.047,-55.658,105.029,65.357,-52.412,103.181,67.354,-49.166,103.295,65.953,-45.788,104.246,68.818,-43.292,104.716,70.961,-42.911,101.589,74.696,-42.996,101.200,76.589,-45.364,103.422,74.624,-47.203,106.096,75.738,-49.844,108.615,74.706,-53.473,109.313,75.388,-55.246,112.639,74.520,-58.801,113.640,75.512,-60.599,116.796,75.299,-64.201,117.954,76.712,-66.175,120.893,76.313,-69.784,121.983,74.063,-71.031,124.772,75.513,-72.648,127.948,78.841,-71.275,126.884,81.369,-68.548,126.858,81.384,-67.911,123.204,80.368,-64.802,121.336,80.602,-63.224,117.927,79.311,-60.112,116.143,80.053,-58.453,112.810,79.623,-54.724,112.025,79.913,-53.977,108.279,78.279,-51.251,106.114,77.460,-50.794,102.447,76.413,-48.204,99.899,72.867,-47.093,99.157,72.596,-45.893,95.556,69.478,-43.783,94.903,67.138,-45.265,92.365,69.319,-44.361,89.340,66.585,-42.295,87.676,65.530,-38.650,87.251,64.080,-37.260,90.510,60.316,-36.523,90.801,59.073,-35.180,87.498,55.466,-35.620,88.773,53.290,-32.638,89.812,52.405,-31.967,93.470,48.970,-32.034,95.170,48.823,-28.286,94.507,50.795,-27.522,91.343,53.851,-25.422,92.177,55.062,-23.318,89.203,53.224,-21.762,86.243,54.132,-23.174,82.818,55.586,-26.670,83.408,56.277,-26.837,79.654,59.272,-28.190,77.787,59.457,-26.087,74.633,59.518,-28.990,72.139,59.614,-32.052,74.415,56.477,-34.228,74.429,54.526,-36.705,76.612,56.374,-40.012,76.117,54.147,-43.052,75.673,54.217,-45.888,73.139,51.332,-45.464,70.678,51.087,-42.222,68.656,47.548,-40.807,68.367,48.505,-39.163,65.048,51.724,-38.144,63.286,51.493,-36.815,59.689,49.307,-35.404,56.889,49.303,-32.580,54.310,46.648,-29.827,54.438,46.243,-26.061,54.077,43.067,-25.168,56.053,41.030,-21.989,56.448,40.681,-21.219,60.143,37.519,-21.215,62.328,34.757,-22.844,60.142,34.805,-26.643,60.324,31.115,-26.964,61.240,28.176,-27.516,58.845,24.723,-27.897,60.403,21.169,-26.472,60.249,20.168,-23.086,61.685,17.174,-21.172,63.066,17.061,-18.161,60.764,14.548,-16.089,62.787,13.866,-13.891,59.704,12.190,-10.465,59.860,11.804,-7.303,57.706,13.601,-5.027,60.218,17.110,-4.320,58.926,19.147,-3.767,62.055,19.107,-2.363,65.621,19.115,1.284,66.854,22.221,2.841,65.219,23.346,4.274,61.902,23.034,1.526,59.382,26.091,-0.352,58.086,24.782,-1.848,54.833,25.603,1.441,53.031,29.201,1.179,54.290,30.406,-1.471,51.823,33.018,0.834,50.191,35.658,0.998,52.984,37.711,-2.215,52.717,40.324,-0.822,50.313,43.572,-2.055,48.703,46.655,-0.527,50.384,49.350,0.660,48.008,51.848,3.459,47.518,55.409,4.107,48.567,55.125,6.181,51.694,51.617,6.457,53.047,48.999,5.278,50.516,49.224,1.861,52.194,48.037,3.621,55.316,45.588,5.614,53.155,44.183,2.203,52.287,44.902,0.867,55.764,42.660,3.374,57.521,39.356,2.465,55.785,40.540,-1.141,56.228,41.124,-0.519,59.976,38.192,1.754,60.922,35.542,-0.696,59.598,36.547,-3.628,61.820,36.567,-1.053,64.663,33.042,0.263,64.168,31.523,-3.027,63.048,33.049,-5.047,65.896,32.354,-2.992,69.013,28.829,-2.256,67.755,27.962,-5.971,67.434,27.098,-5.453,63.750,28.629,-8.772,62.615,25.394,-10.540,61.627,24.374,-9.435,58.075,27.470,-10.560,56.163,27.964,-14.177,57.322,31.186,-13.617,59.349,33.851,-15.287,57.146,35.706,-12.058,56.258,36.782,-10.869,59.698,40.193,-12.432,59.306,40.357,-11.358,55.663,40.707,-7.799,56.960,43.269,-8.832,59.592,44.914,-10.570,56.652,44.567,-7.324,54.740,45.892,-5.497,57.822,48.850,-7.848,58.283,49.670,-7.075,54.625,49.758,-3.281,54.887,50.983,-2.368,58.359,53.736,-4.903,57.783,54.394,-3.256,54.401,54.255,0.036,56.286,57.320,-1.347,58.101,59.297,-1.957,54.926,60.607,1.599,55.602,61.427,1.831,59.295,64.004,4.433,60.430,66.692,4.007,63.135,64.829,5.903,65.841,61.734,3.889,64.734,60.812,7.094,62.894,58.422,7.139,59.926,58.636,9.123,56.747,57.139,8.332,53.401,60.846,7.940,52.425,63.682,6.314,54.410,66.869,8.116,53.317,64.926,11.393,53.809,64.885,13.209,57.138,61.613,11.676,58.381,58.399,13.504,59.200,56.207,13.552,62.307,52.620,13.440,60.935,53.019,10.018,59.365,55.439,9.213,62.231,52.669,9.563,64.825,49.526,9.095,62.745,50.336,5.540,61.708,50.926,5.107,65.445,47.328,6.289,66.003,45.948,4.095,63.241,47.350,1.210,65.314,45.520,2.152,68.532,42.450,0.795,66.680,44.436,-2.188,65.420,45.021,-3.485,68.986,41.350,-4.559,68.905,42.199,-7.603,66.768,45.689,-7.494,65.200,48.787,-8.741,67.037,51.463,-6.071,67.008,54.530,-5.582,69.170,55.002,-2.610,71.486,58.724,-1.743,71.850,58.511,-0.187,68.338,56.362,2.773,69.319,58.292,3.545,72.523,61.439,3.415,70.405,59.640,5.929,68.164,58.487,8.294,70.948,61.911,8.457,72.617,63.032,10.336,69.479,59.852,12.429,69.196,60.641,13.845,72.681,64.427,13.995,72.358,64.381,15.782,68.973,60.780,16.936,68.274,59.640,18.935,71.392,60.814,22.383,72.493,61.309,23.355,76.179,57.969,25.159,76.034,55.598,22.555,74.610,55.963,23.591,70.984,55.979,20.913,68.303,57.518,22.167,65.046,57.118,19.491,62.366,60.797,19.572,61.420,59.776,17.803,58.146,56.494,18.702,56.389,55.405,16.148,53.806,54.419,16.082,50.143,50.890,14.862,50.898,48.962,17.517,52.800,45.633,16.068,51.581,45.900,13.093,53.929,46.275,15.497,56.865,42.724,16.839,56.946,42.503,20.384,58.206,46.185,21.131,58.760,47.177,22.804,55.480,46.433,26.547,55.341,45.613,27.609,58.894,47.557,30.485,60.404,47.832,28.948,63.897,51.361,27.711,63.325,51.831,24.834,65.804,48.842,24.846,68.149,46.969,22.273,66.030,50.241,20.324,65.819,51.160,20.417,69.539,47.768,18.816,70.310,47.749,16.438,67.341,51.043,15.105,68.690,49.546,14.988,72.196,46.497,12.953,71.082,48.606,10.529,69.013,50.853,10.035,72.069,48.021,9.770,74.610,45.994,7.399,72.410,48.629,4.699,73.125,49.243,5.663,76.753,49.407,2.834,79.308,51.336,1.074,76.531,54.792,2.704,76.316,54.981,3.398,80.041,57.308,0.456,80.816,59.799,0.767,77.937,59.943,4.622,77.854,59.316,6.600,81.091,59.991,9.951,79.294,56.537,10.137,77.605,54.401,11.500,80.504,56.555,14.631,80.454,55.961,15.316,76.770,52.214,14.862,77.341,51.996,17.170,80.374,54.077,20.181,79.177,52.439,19.986,75.734,49.013,20.153,77.382,50.235,22.876,79.723,51.292,24.912,76.675,47.717,24.194,75.552,45.774,25.231,78.639,47.743,28.433,79.298,47.503,29.238,75.546,44.272,27.512,74.503,41.823,30.331,75.184,43.569,32.666,72.723,42.610,30.884,69.495,40.205,32.047,66.760,39.284,29.015,64.604,37.191,26.038,65.801,39.450,23.314,64.389,42.194,24.295,66.870,39.512,24.773,69.507,38.240,21.217,68.931,41.440,19.161,68.900,43.178,20.912,71.804,39.996,20.727,73.853,40.072,16.960,73.454,43.705,16.628,74.560,43.043,18.649,77.705,40.050,16.322,78.005,42.552,13.451,77.675,44.478,15.086,80.532,41.111,15.727,82.202,42.012,19.439,82.222,39.085,20.763,80.118,37.299,22.565,82.953,36.929,26.328,82.843,36.762,29.216,80.403,39.040,27.173,78.138,35.970,24.948,77.974,33.548,27.798,77.355,35.325,28.935,74.210,35.371,25.406,72.871,31.780,24.857,73.964,30.711,28.300,72.689,32.027,27.772,69.174,29.198,25.252,68.575,27.084,26.641,65.744,23.502,25.618,66.562,25.077,23.417,69.295,25.654,20.619,66.742,28.767,21.639,64.745,32.017,23.576,64.883,31.456,25.748,61.791,34.251,26.734,59.396,34.241,27.032,55.579,37.575,25.326,54.801,36.092,21.918,53.922,33.369,19.751,55.398,36.147,17.235,56.188,37.604,19.809,58.576,34.250,20.480,60.249,33.109,16.840,60.242,36.473,15.760,61.633,36.535,18.396,64.377,32.910,17.596,65.208,34.171,14.031,65.756,37.040,15.527,67.829,34.634,17.455,70.061,32.393,14.392,70.250,35.229,12.267,71.551,36.105,15.366,73.580,32.483,15.169,74.894,32.287,11.464,75.857,35.276,12.098,78.166,33.288,14.416,80.474,30.338,11.974,80.204,28.009,14.649,78.801,24.663,13.242,77.688,23.034,16.593,76.802,24.991,18.064,73.832,25.613,14.593,72.425,22.237,13.838,70.686,22.381,17.137,68.706,25.752,16.113,67.287,24.480,12.579,66.791,21.431,13.949,64.960,23.473,16.073,62.534,26.265,13.489,62.289,23.407,11.120,61.284,21.731,13.390,58.762,24.914,14.123,56.823,24.756,10.520,55.498,28.569,10.286,55.254,29.811,6.710,55.243,33.531,7.076,54.356,35.047,7.341,50.836,37.133,9.287,48.323,40.650,10.475,47.571,41.666,12.746,50.440,38.807,11.467,52.596,41.384,9.945,54.931,41.289,11.792,58.272,37.531,12.222,58.546,36.941,8.577,57.559,38.875,7.443,60.637,37.269,9.961,62.987,33.785,9.603,61.548,33.290,6.110,62.827,35.910,6.046,65.587,33.664,8.441,67.531,30.423,6.827,66.322,31.915,3.606,67.770,33.134,4.855,71.173,29.694,6.493,71.466,27.869,3.155,71.418,30.515,1.805,73.854,29.500,4.396,76.505,25.835,5.163,75.694,23.748,2.570,77.594,21.531,0.952,74.969,64.477,-55.315,87.674,64.677,-58.891,86.256,65.029,-57.353,82.780,65.778,-60.717,81.136,63.664,-63.027,83.344,60.095,-63.718,84.388,59.809,-64.984,87.914,56.548,-65.759,89.730,56.592,-67.357,93.182,53.464,-68.798,94.833,53.082,-69.650,98.490,49.647,-71.122,99.220,48.483,-73.146,102.270,48.083,-76.865,102.165,45.207,-79.290,102.774,45.844,-80.443,106.307,45.505,-84.077,107.397,43.119,-85.286,110.168,45.636,-83.932,112.739,49.289,-82.911,113.010,51.998,-85.090,111.255,55.361,-85.661,112.944,54.293,-82.907,115.380,54.197,-80.133,112.700,51.708,-77.293,113.217,51.104,-75.619,109.838,51.254,-76.622,106.194,51.994,-74.468,103.169,52.758,-75.049,99.492,55.650,-73.297,97.802,55.373,-73.057,94.002,57.749,-71.228,91.662,57.251,-70.220,88.056,59.962,-68.978,85.761,60.805,-67.932,82.197,63.372,-65.993,80.091,62.880,-63.251,77.472,64.872,-64.773,74.665,64.998,-66.766,71.432,66.013,-70.320,72.428,65.302,-72.135,75.661,68.103,-71.612,78.175,70.932,-73.608,79.774,71.603,-74.182,83.497,69.443,-72.284,85.971,69.658,-72.035,89.750,67.309,-71.230,92.624,68.559,-69.682,95.862,65.667,-69.652,98.320,65.359,-68.370,101.828,62.557,-69.669,103.969,59.813,-67.922,105.831,60.783,-67.922,109.464,60.630,-71.323,111.083,59.735,-73.214,107.900,61.277,-76.344,106.305,60.628,-77.739,102.788,58.933,-81.051,101.813,61.559,-83.731,102.568,59.316,-86.031,100.518,59.177,-83.785,97.445,62.957,-83.384,97.352,63.502,-86.989,96.117,61.169,-87.136,93.066,62.224,-83.625,92.057,66.002,-84.114,92.477,66.017,-87.460,90.677,64.296,-85.690,87.758,66.411,-85.662,84.648,67.733,-82.223,83.764,67.142,-81.545,87.481,69.565,-81.727,90.413,69.832,-81.330,94.180,73.035,-81.898,96.105,73.711,-84.635,98.596,74.798,-81.749,100.898,71.385,-80.317,101.761,69.738,-83.560,100.756,71.600,-85.828,103.195,69.871,-84.220,106.186,67.039,-81.708,106.652,64.742,-79.912,109.158,67.982,-79.079,110.996,67.437,-75.339,110.465,67.956,-75.484,106.742,66.133,-72.385,105.530,68.596,-71.941,102.645,67.778,-73.912,99.484,69.588,-74.326,96.136,67.878,-76.043,93.215,69.706,-76.973,90.019,67.891,-76.887,86.656,69.345,-77.771,83.261,66.927,-75.478,81.446,63.876,-73.190,81.429,61.521,-72.508,78.500,61.503,-69.101,76.792,57.917,-69.774,75.631,55.863,-70.161,78.826,56.332,-70.833,82.541,58.471,-73.760,83.570,57.310,-74.368,87.112,57.898,-76.618,90.085,56.865,-76.723,93.700,57.170,-78.611,96.988,55.598,-78.461,100.384,56.925,-76.266,103.185,56.356,-77.030,106.904,56.896,-75.132,110.175,59.754,-75.342,112.727,58.058,-73.523,115.634,55.744,-70.575,115.041,57.181,-67.517,116.803,55.419,-64.168,117.096,56.770,-62.467,113.989,58.088,-64.473,111.052,60.471,-62.813,108.579,59.439,-63.698,104.999,61.223,-66.047,102.727,62.840,-64.891,99.546,63.919,-66.280,96.219,66.841,-65.387,93.931,67.208,-66.751,90.407,70.283,-66.879,88.231,72.026,-68.628,85.371,75.633,-69.692,85.641,77.745,-66.788,84.410,76.224,-63.472,85.487,74.779,-62.354,88.861,73.872,-58.717,88.159,70.920,-59.514,85.896,69.336,-61.336,88.809,65.709,-61.547,89.939,64.428,-61.796,93.493,60.807,-62.501,94.218,59.714,-62.866,97.807,57.146,-64.741,99.870,55.325,-64.537,103.260,51.694,-65.483,104.163,50.580,-61.881,104.613,53.157,-59.565,102.994,52.380,-58.670,99.382,55.052,-60.314,97.172,57.016,-60.783,100.385,57.327,-57.054,100.802,57.514,-55.904,104.415,55.119,-53.051,105.160,56.607,-49.668,104.309,54.931,-46.279,104.155,56.012,-44.752,100.838,55.258,-41.162,99.717,56.681,-39.336,96.629,60.177,-40.841,97.063,60.883,-41.383,100.808,59.824,-44.350,102.952,59.625,-45.264,106.656,59.285,-48.591,108.445,55.851,-49.997,109.097,56.732,-53.320,110.731,56.580,-52.575,114.458,53.864,-53.697,116.814,50.693,-51.777,116.029,49.818,-50.249,119.420,50.261,-50.738,123.186,48.661,-53.713,124.942,44.860,-54.098,124.771,43.392,-54.959,130.702,41.970,-53.646,134.023,43.643,-50.188,133.920,41.817,-47.578,136.002,41.144,-43.888,135.522,44.296,-43.395,137.584,46.297,-46.006,135.676,45.571,-44.612,132.179,46.264,-41.093,133.469,49.779,-42.084,134.591,50.407,-43.674,131.208,48.877,-40.448,129.815,50.770,-37.908,132.027,54.083,-39.001,130.543,55.963,-36.463,128.389,55.801,-38.482,125.174,52.190,-37.371,124.664,52.309,-34.421,122.340,48.593,-34.858,121.714,45.598,-36.646,123.273,42.270,-36.657,121.360,38.769,-38.200,121.492,36.987,-38.907,118.239,34.392,-41.023,116.446,35.165,-43.076,113.365,33.488,-41.363,110.445,34.713,-42.809,107.152,37.013,-45.700,106.310,39.183,-46.220,103.222,40.912,-49.588,102.843,43.332,-50.572,100.064,46.019,-52.997,98.932,48.650,-50.945,100.681,47.029,-49.235,103.648,43.871,-48.696,105.669,42.743,-45.105,106.200,40.892,-44.290,109.424,39.462,-40.738,109.125,38.614,-39.586,112.651,35.961,-36.983,113.592,37.566,-35.064,116.427,34.846,-33.774,118.751,36.909,-32.485,121.719,40.531,-31.276,122.044,42.002,-32.557,125.332,45.420,-31.284,124.111,46.625,-30.532,120.592,50.284,-31.143,119.736,52.956,-29.614,117.519,50.370,-28.396,114.968,47.984,-25.446,114.495,44.758,-27.466,114.374,41.283,-26.293,115.488,38.713,-27.860,117.835,36.237,-29.969,115.836,38.490,-30.786,112.847,38.829,-33.914,110.646,42.114,-35.822,110.474,43.053,-39.043,108.702,44.666,-41.942,110.570,46.805,-44.532,108.812,47.613,-48.103,109.689,49.068,-51.146,107.891,46.675,-53.938,106.998,48.476,-55.990,109.703,46.938,-53.683,112.333,43.441,-53.537,110.803,42.751,-56.969,112.260,43.823,-55.985,115.805,42.207,-52.539,115.515,38.550,-53.760,115.536,37.384,-50.394,114.241,34.003,-49.255,113.020,32.525,-46.029,111.718,30.311,-43.919,113.970,32.058,-45.528,116.924,33.613,-43.195,119.471,37.095,-43.609,120.832,39.876,-42.155,122.983,43.388,-42.162,121.569,46.768,-40.554,122.048,50.088,-40.325,120.225,53.508,-38.704,119.738,55.159,-35.943,117.749,57.137,-38.575,115.844,53.905,-40.230,114.576,53.301,-37.522,111.996,52.847,-37.927,108.228,53.374,-34.693,106.300,53.396,-31.084,107.553,51.050,-28.780,109.556,48.121,-28.362,109.723,47.535,-30.477,106.591,48.896,-33.525,108.428,48.218,-37.309,108.527,48.333,-39.450,111.636,50.159,-42.665,112.504,48.924,-45.554,114.684,52.226,-46.810,116.111,54.094,-48.854,118.722,53.237,-46.195,121.282,49.724,-45.530,120.033,47.091,-45.795,122.749,43.623,-46.877,121.621,40.548,-47.765,123.677,36.882,-47.914,122.681,34.234,-45.462,123.989,30.417,-45.957,123.659,27.870,-43.063,123.704,25.314,-41.826,126.272,22.591,-44.287,125.302,25.080,-47.212,124.910,27.339,-46.612,127.979,24.506,-47.129,130.493,25.132,-50.894,130.643,26.558,-52.149,133.945,29.574,-53.698,132.158,30.532,-50.236,130.871,30.211,-48.242,134.089,33.898,-48.229,135.015,35.048,-47.542,131.457,32.636,-44.705,130.766,32.805,-43.060,134.222,36.627,-42.849,134.316,36.679,-41.590,130.703,34.814,-38.387,131.461,36.831,-38.245,134.708,39.940,-38.558,132.582,38.584,-35.749,130.395,37.707,-33.165,133.058,40.905,-33.788,135.046,42.833,-32.944,131.837,41.283,-29.545,131.058,41.551,-27.695,134.381,44.498,-29.439,135.996,46.329,-30.068,132.772,49.159,-32.445,133.453,50.775,-32.183,136.901,53.451,-30.668,134.739	DEDIIAEENIVSRSEFPESWLWNVEDLKEPPKNGISTKLMNIFLKDSITTWEILAVSMSDKKGICVADPFEVTVMQDFFIDLRLPYSVVRNEQVEIRAVLYNYRQNQELKVRVELLHNPAFCSLATTKRRHQQTVTIPPKSSLSVPYVIVPLKTGLQEVEVKAAVYHHFISDGVRKSLKVVPEGIRMNKTVAVRTLDPERLGREGVQKEDIPPADLSDQVPDTESETRILLQGTPVAQMTEDAVDAERLKHLIVTPSGCGEQNMIGMTPTVIAVHYLDETEQWEKFGLEKRQGALELIKKGYTQQLAFRQPSSAFAAFVKRAPSTWLTAYVVKVFSLAVNLIAIDSQVLCGAVKWLILEKQKPDGVFQEDAPVIHQEMIGGLRNNNEKDMALTAFVLISLQEAKDICEEQVNSLPGSITKAGDFLEANYMNLQRSYTVAIAGYALAQMGRLKGPLLNKFLTTAKDKNRWEDPGKQLYNVEATSYALLALLQLKDFDFVPPVVRWLNEQRYYGGGYGSTQATFMVFQALAQYQKDAPDTCNKFDLKVTIKPAPETEKRPQDAKNTMILEICTRYRGDQDATMSILDISMMTGFAPDTDDLKQLANGVDRYISKYELDKAFSDRNTLIIYLDKVSHSEDDCLAFKVHQYFNVELIQPGAVKVYAYYNLEESCTRFYHPEKEDGKLNKLCRDELCRCAEENCFIQKDKVTLEERLDKACEPGVDYVYKTRLVKVQLSNDFDEYIMAIEQTIKSGSDEVQVGQQRTFISPIKCREALKLEEKKHYLMWGLSSDFWGEKPNLSYIIGKDTWVEHWPEEDECQDEENQKQCQDLGAFTESMVVFGCPN	9606	Homo sapiens	Structure of a complement factor-receptor complex	7AKK	A	other	26
36	job_A	5nzv-assembly1.cif.gz_D The structure of the COPI coat linkage IV	19.4	139	85	8	5	128	291	417	0.997	0.00197	91	139	427	TKTVNNAKPKLGETIEYTISFRNTIENGVLNKVVITDQLPKGLTYVKDSLTSVGDEPKPTSLKEANGTITAEYPSITD--TKERSIRFKVIVNEEAKAGETILNKAK---------VDDT----VNPPEEPEVPVVPET	PLTINCWPSESGNGCDVNIEYELQEDNLELNDVVITIPLPSGVGA----PVI-GEIDGEYRHDSRRNTLEWCLPVI-DAKNKSGSLEFSIP----GQPNDFFPVQVSFISKKNYCNIQVTKVTQVD--GNSPVRFSTET	240.330,126.034,191.897,243.808,125.059,191.489,244.779,128.388,190.061,243.659,131.791,191.048,245.019,133.192,187.888,246.273,132.422,184.571,248.033,135.141,182.909,249.566,134.793,179.574,252.746,136.543,179.266,254.949,138.284,176.957,258.508,139.167,177.775,257.809,142.867,178.453,258.093,142.838,182.244,254.532,142.474,181.557,252.321,139.554,180.960,250.388,140.098,177.797,246.840,139.211,179.207,245.329,137.922,182.395,242.369,136.840,184.262,241.540,136.952,187.812,239.432,134.120,188.863,238.563,135.773,192.099,238.558,139.490,192.872,238.935,141.018,196.276,242.180,142.954,196.435,243.656,144.890,193.631,246.238,144.144,191.061,248.970,144.679,193.524,248.628,141.039,194.232,248.388,140.776,190.461,250.188,144.081,190.071,253.029,142.956,192.298,253.152,139.640,190.533,253.377,141.429,187.183,256.252,143.535,188.452,258.188,140.533,189.772,257.609,138.628,186.456,258.812,141.535,184.374,261.896,141.721,186.588,262.420,137.987,186.228,264.801,138.557,189.114,267.591,138.714,186.550,267.698,134.974,187.055,269.283,133.116,184.186,267.279,130.158,182.830,264.907,127.424,184.058,261.270,127.196,183.033,260.061,126.716,186.510,260.668,128.612,189.613,258.667,128.293,192.697,259.735,130.399,195.357,258.344,130.727,198.692,256.096,128.013,198.159,254.684,129.623,195.238,255.008,128.004,192.018,255.512,130.298,189.426,254.966,128.299,186.603,255.863,129.392,183.227,257.008,128.283,179.943,258.913,130.384,177.684,257.444,129.996,174.425,259.589,132.375,172.579,259.717,135.845,173.912,256.546,134.794,175.603,255.946,133.146,178.744,252.717,131.468,179.553,252.175,131.594,183.306,250.242,129.801,185.991,250.613,130.081,189.623,250.177,127.848,192.606,251.584,127.350,196.102,250.896,123.877,197.526,251.830,120.574,195.792,250.725,119.282,192.354,251.320,116.436,189.869,253.675,117.846,187.360,253.066,116.357,184.010,249.612,117.401,183.692,250.708,120.835,184.299,253.265,120.709,181.647,250.778,119.571,179.255,248.947,122.578,179.882,251.724,124.998,179.337,252.566,123.320,176.269,249.011,122.952,175.512,248.610,126.616,175.587,251.420,126.658,173.231,249.353,124.414,170.991,246.170,126.407,171.271,246.779,130.047,170.616,247.282,130.397,166.908,243.921,128.850,166.707,242.284,130.874,169.420,243.258,134.360,168.851,245.111,133.770,165.741,248.802,133.166,165.585,251.046,135.283,167.822,251.366,139.053,168.145,249.517,140.754,170.914,247.103,142.444,168.769,245.424,139.521,167.309,244.761,138.479,170.737,243.887,142.053,171.536,241.038,141.582,169.140,240.204,138.153,170.426,240.537,138.858,174.012,237.137,137.716,174.755,237.821,134.522,172.968,240.999,133.976,174.829,239.612,134.557,178.350,236.734,132.423,177.400,239.252,129.772,176.566,240.758,129.870,180.077,237.431,129.210,181.651,236.471,126.768,179.125,239.642,124.905,179.236,240.019,124.874,182.827,237.427,124.887,185.239,239.226,125.752,188.346,242.372,123.868,187.851,240.644,120.938,186.228,241.638,119.875,182.719,238.292,120.000,181.129,238.600,118.314,177.593,240.442,117.972,174.262,239.622,119.189,170.806,239.782,122.818,170.193,237.185,123.005,167.508,234.901,121.091,169.633,235.756,123.557,172.255,234.408,126.275,170.026,231.264,124.309,169.911,230.030,124.754,173.353,228.993,128.302,173.178,228.709,130.909,170.460,228.507,127.782,168.425,225.708,125.680,169.773,222.844,123.663,168.116,219.870,123.259,170.446,218.880,126.851,170.383,218.570,126.772,166.650,216.457,123.668,166.650,214.119,125.266,169.016,214.146,128.577,167.250,213.121,127.444,163.864,210.171,125.549,165.049,209.105,128.034,167.608,209.747,131.164,165.762,207.852,129.692,163.038,204.908,128.748,165.144,204.646,132.169,166.567,205.137,133.498,163.142,202.074,131.646,162.017,200.092,133.122,164.808,201.569,136.430,163.782,200.802,135.988,160.111,197.289,135.166,160.902,197.366,138.063,163.253,198.514,140.228,160.368,195.266,139.456,158.707,193.274,140.074,161.920,195.026,143.250,162.489,194.902,144.150,158.878,191.237,144.018,158.575,190.073,144.752,162.073,247.896,87.387,200.988,250.043,90.331,200.199,248.055,92.872,202.126,248.337,90.815,205.026,252.053,90.591,204.881,252.161,94.191,205.354,249.341,94.277,207.735,250.743,91.854,210.159,254.097,93.477,210.180,252.543,96.738,210.804,250.129,95.337,213.265,252.965,94.013,215.292,204.131,111.166,239.483,207.866,111.434,239.776,210.319,108.579,239.525,213.646,108.748,241.244,215.392,111.429,239.226,218.909,111.992,240.470,221.785,109.644,240.077,222.195,110.074,243.790,219.171,107.973,244.483,220.186,105.164,242.228,222.646,102.360,242.349,225.484,102.254,239.861,223.376,99.623,238.156,219.868,100.843,237.560,216.984,99.549,235.553,213.738,101.142,234.623,211.109,98.614,233.755,208.223,100.310,232.086,205.092,98.904,230.549,202.283,100.662,228.761,198.862,99.279,228.084,196.536,100.162,225.231,193.123,98.672,225.623,189.739,99.119,224.018,186.653,97.343,225.270,183.056,97.342,224.218,180.477,98.328,226.793,179.253,94.787,226.393,182.512,93.787,228.014,184.079,92.240,224.954,187.725,92.984,224.341,188.222,94.693,221.025,191.934,95.100,221.412,194.609,94.887,224.046,198.226,95.730,223.490,200.934,95.598,226.078,204.426,96.880,225.514,207.245,96.751,227.986,210.960,97.123,228.165,213.826,97.006,230.581,216.105,99.986,230.316,219.533,99.486,231.793,221.735,102.326,232.920,225.180,101.991,234.449,226.942,104.939,236.065,230.268,103.211,236.666,232.456,101.294,234.228,233.236,98.978,237.105,229.723,97.595,236.480,230.173,97.421,232.700,230.329,93.668,232.365,227.394,92.246,234.228,224.528,89.856,233.718,220.939,90.459,234.759,218.906,87.684,236.289,215.364,87.727,235.023,212.518,86.036,236.829,209.567,85.197,234.627,206.302,84.176,236.290,204.180,85.281,233.308,201.527,82.881,231.933,200.142,85.342,229.339,202.262,84.271,226.409,204.047,87.568,226.123,206.671,87.651,223.410,210.105,88.672,224.556,212.835,90.082,222.428,216.374,90.707,223.447,218.522,93.601,222.285,220.612,92.763,219.285,223.779,93.037,221.361,222.422,90.617,223.958,223.005,86.860,223.877,219.702,85.371,222.804,220.564,81.789,223.710,221.840,82.803,227.089,218.524,84.476,227.768,216.468,81.601,226.454,218.118,78.831,228.405,219.480,80.772,231.402,217.043,83.664,231.559,220.095,85.847,232.063,220.707,89.042,230.147,224.289,89.442,229.049,226.133,90.685,225.989,226.933,88.316,223.155,230.559,89.071,223.794,231.033,88.815,227.493,234.266,90.720,227.137,232.344,93.696,225.833,231.035,96.204,228.265,227.633,97.792,228.413,227.610,101.454,227.711,228.120,103.803,230.608,225.733,106.648,231.296,223.561,105.696,228.358,220.247,103.888,228.429,220.116,100.545,226.707,216.945,98.626,226.098,218.259,95.182,226.899,214.890,93.500,226.731,211.441,94.270,225.355,208.201,92.365,225.376,204.870,92.563,223.633,201.423,91.146,224.167,198.513,91.663,221.842,195.330,89.778,222.484,191.551,89.712,222.177,191.111,87.400,225.153,189.013,89.073,227.834,190.680,86.920,230.451,193.676,89.209,230.022,191.846,92.395,231.008,193.474,93.677,234.141,190.504,95.613,235.386,187.080,95.075,233.935,184.573,97.884,233.906,180.869,97.314,233.767,178.754,100.362,233.157,175.034,99.867,233.047,172.963,102.885,232.288,169.238,102.422,232.674,166.685,105.051,232.189,164.369,105.488,235.046,161.425,107.487,233.925,162.771,110.980,233.476,166.231,110.702,234.835,168.558,107.885,233.895,170.343,106.039,236.639,173.831,104.833,235.989,175.450,101.978,237.817,179.082,101.239,237.174,181.307,98.668,238.807,184.844,97.486,238.399,186.506,94.222,239.233,190.177,93.389,239.433,190.988,90.297,237.411,194.660,89.974,238.205,195.163,89.497,241.908,198.802,90.364,241.399,198.170,94.012,240.622,197.783,96.797,243.104,196.352,99.835,241.421,196.811,103.322,242.758,195.209,106.623,241.828,192.649,104.835,239.756,190.380,107.288,238.042,187.408,106.233,236.053,186.267,109.117,233.960,182.658,109.121,232.893,181.297,111.662,230.473,177.999,113.344,231.280,175.278,115.095,229.379,175.391,118.856,229.569,172.856,121.531,230.478,171.266,119.011,232.828,172.993,120.117,236.025,175.212,118.066,238.312,174.842,114.375,238.739,173.323,113.088,241.946,175.534,110.613,243.698,174.080,107.576,245.408,176.065,104.781,246.982,179.686,104.863,246.028,182.925,103.197,246.872,185.649,105.808,246.882,185.218,109.461,246.026,184.297,111.536,243.031,184.953,114.837,241.348,182.415,116.576,239.148,183.679,118.960,236.498,181.004,121.225,235.072,183.167,122.568,232.265,184.419,119.176,231.165,181.045,117.606,231.790,182.716,114.660,233.407,182.384,112.641,236.557,185.694,111.325,237.743,185.386,108.334,240.011,188.461,107.816,242.097,189.736,104.833,244.058,189.407,102.896,246.424,192.814,101.287,246.247,192.298,98.203,244.197,193.982,95.225,245.776,193.579,91.485,245.597,191.887,91.878,248.930,189.424,94.387,247.539,188.686,93.320,243.982,185.536,95.265,243.291,183.526,98.381,244.002,180.566,100.205,242.555,179.210,103.673,241.867,175.634,104.770,241.398,174.434,108.182,240.311,171.604,109.788,238.408,171.406,112.573,235.844,169.004,113.259,233.028,170.427,111.743,229.886,170.744,108.802,227.521,172.934,105.791,227.840,175.175,106.969,225.015,175.980,110.114,226.951,177.936,107.943,229.388,180.497,106.591,226.926,183.259,106.349,226.218,184.503,105.700,229.726,188.185,106.293,230.280,190.305,104.579,232.880,193.566,105.880,234.218,195.880,104.421,236.790,199.461,103.840,237.717,200.903,100.656,239.060,204.190,100.125,240.844,204.075,96.484,239.889,204.370,95.306,236.329,201.460,93.717,234.539,203.763,91.069,233.162,205.242,89.032,235.927,208.805,89.738,234.914,211.429,91.058,237.284,215.165,91.432,237.642,216.026,89.577,240.823,219.746,89.986,240.779,222.757,91.238,238.900,226.133,89.553,238.846,229.578,90.306,237.514,230.569,88.428,234.411,233.885,87.645,235.995,233.523,85.921,239.314,229.748,86.181,239.259,229.680,88.271,242.402,226.416,89.866,243.288,226.090,93.554,242.613,223.845,96.145,244.147,221.199,97.456,241.840,218.059,99.517,241.976,214.946,99.342,239.899,212.092,101.599,238.997,209.074,99.769,237.771,206.047,101.450,236.317,202.925,100.261,234.563,201.159,103.079,232.755,198.031,103.442,230.684,198.304,104.767,227.158,194.619,104.261,226.599,192.031,102.275,228.486,188.589,102.910,227.127,185.166,101.369,227.272,183.164,102.091,224.171	MVLLAAAVCTKAGKAIVSRQFVEMTRTRIEGLLAAFPKLMNTGKQHTFVETESVRYVYQPMEKLYMVLITTKNSNILEDLETLRLFSRVIPEYCRALEENEISEHCFDLIFAFDEIVALGYRENVNLAQIRTFTEMDSHEEKVFRAVRETQEREAKAEMRRKAKEKEVDNFVDKLKSTKVHAPPINMESVHMKIEEKITLTCGRDGGLQNMELHGMIMLRISDDKFGRIRLHVENEDKKGVQLQTHPNVDKKLFTAESLIGLKNPEKSFPVNSDVGVLKWRLQTTEESFIPLTINCWPSESGNGCDVNIEYELQEDNLELNDVVITIPLPSGVGAPVIGEIDGEYRHDSRRNTLEWCLPVIDAKNKSGSLEFSIPGQPNDFFPVQVSFISKKNYCNIQVTKVTQVDGNSPVRFSTETTFLVDKYEIL	10090	Mus musculus	The structure of the COPI coat linkage IV	5NZV	D	other	1
37	job_A	7rw8-assembly1.cif.gz_M AP2 bound to heparin in the closed conformation	12.7	157	97	12	2	128	246	392	1	0.002074	103	139	394	LAATKTVNNAKPKLGE-TIEYTISFRNTIENG--VLNKVVITDQLPKGLTYVKDSLTSVGDEPKPTSLKEANGTITAEYPSITDTKERSIRFKVIV---NEEAK-AGETILNK--------------AKV-DDTVNPPE-------EPEVPV-VPET	FRVIPLVR----EVGRTKLEVKVVIKSNFKPSLLA-QKIEVRIPTPLNT----SGVQVICMKGKA-KYKASENAIVWKIKRMAGMKESQISAEIELLPTNDKKKWARPPISMNFEVPFAPSGLKVRYLKVFEPKLNYSDHDVIKWVRYIGRSGIYET	171.892,138.570,140.284,169.469,139.696,142.977,171.378,141.989,145.311,169.138,141.348,148.293,165.610,141.209,149.613,163.810,143.335,152.192,160.373,143.156,153.808,158.934,146.305,155.410,155.825,147.075,157.438,153.410,149.913,156.699,154.885,152.236,159.344,158.310,152.119,157.673,160.179,149.750,160.010,162.009,146.872,158.349,160.318,143.604,159.293,163.057,141.398,157.819,166.104,141.562,155.568,168.425,139.244,153.673,171.435,140.660,151.808,173.165,138.396,149.291,175.958,140.696,148.072,178.183,142.935,150.189,178.048,145.820,147.677,174.789,146.950,149.350,175.100,148.554,152.788,172.596,149.947,155.267,172.679,153.204,153.299,170.570,151.400,150.691,168.084,150.359,153.387,167.804,153.958,154.583,167.482,155.179,150.989,164.588,152.799,150.342,162.939,153.723,153.646,163.185,157.423,152.752,162.813,157.880,148.985,160.200,155.185,148.287,158.321,154.228,151.450,158.244,157.818,152.747,158.073,159.571,149.377,156.151,162.849,149.225,155.909,163.820,145.538,157.958,161.059,143.883,156.361,159.649,140.736,155.241,156.089,141.411,157.028,153.361,139.448,157.797,149.730,140.343,161.473,150.103,139.372,163.343,153.067,140.830,167.017,154.005,140.552,168.808,156.045,143.225,172.557,156.298,143.896,173.191,153.869,141.012,171.038,151.264,142.797,167.808,149.748,141.462,164.852,148.818,143.674,161.881,146.708,142.575,159.000,146.923,145.034,155.764,144.944,145.341,153.045,145.827,147.852,150.971,143.029,149.410,148.256,144.350,151.760,150.272,146.636,154.097,153.599,144.835,153.514,156.388,146.042,151.224,158.714,143.646,149.402,161.848,145.061,147.797,164.481,143.431,145.613,167.679,145.481,145.506,170.278,145.260,142.738,173.249,147.247,141.450,173.632,145.546,138.051,171.790,145.405,134.726,169.457,142.641,135.859,166.641,141.154,133.783,163.676,143.252,134.913,161.060,140.556,134.309,163.128,138.071,136.347,162.784,140.131,139.515,159.025,140.580,139.254,158.295,136.984,138.247,160.422,135.743,141.143,158.633,138.086,143.547,155.233,136.815,142.407,156.364,133.187,142.659,157.786,133.653,146.157,154.673,135.484,147.357,152.561,132.618,146.013,154.799,130.120,147.828,154.457,132.002,151.122,150.685,132.251,150.660,150.554,128.502,150.027,152.585,127.833,153.179,150.649,130.048,155.602,147.675,131.670,153.860,147.289,135.433,153.972,150.414,137.582,154.269,150.258,139.733,157.405,152.778,141.287,159.773,151.771,138.910,162.573,152.378,135.925,160.289,155.835,137.312,159.474,156.557,137.675,163.191,155.474,134.080,163.813,157.324,132.552,160.833,160.600,134.491,160.816,162.355,131.106,160.825,160.445,129.723,157.845,160.963,132.978,155.937,164.718,132.781,156.503,164.760,129.130,155.438,162.801,129.886,152.253,164.997,132.846,151.326,168.141,130.777,151.827,166.591,127.927,149.830,164.963,129.308,146.676,167.476,132.147,146.145,171.185,131.273,145.942,173.550,134.226,145.372,170.741,135.899,143.418,170.099,132.892,141.171,166.457,131.734,141.223,166.961,127.974,140.956,164.112,125.521,140.357,161.628,126.380,143.098,158.391,124.522,142.404,156.112,124.641,145.437,155.646,120.871,145.360,159.372,120.110,145.340,160.214,122.370,148.305,158.517,119.951,150.719,161.586,117.696,150.718,164.127,120.509,151.104,162.251,122.345,153.894,161.724,120.348,157.090,159.657,122.993,158.917,155.900,123.550,158.960,154.267,126.958,158.827,151.951,128.320,161.498,148.656,129.340,159.904,146.064,131.690,161.375,117.237,153.151,153.334,118.864,156.519,152.679,117.808,157.333,149.085,114.171,157.585,148.034,112.978,155.855,144.874,111.809,157.945,141.942,114.440,160.662,141.501,114.701,162.459,138.160,117.040,165.197,136.947,117.353,166.935,133.593,121.142,166.478,133.535,123.572,164.364,135.552,126.195,166.213,137.597,128.463,165.637,140.553,131.032,167.621,142.523,133.738,166.223,144.801,135.536,168.488,147.266,138.549,167.320,149.270,138.769,169.853,152.113,141.863,169.629,154.313,143.364,171.620,157.185,147.058,171.408,158.090,148.343,172.110,161.607,152.045,172.645,162.276,154.248,173.601,165.220,157.844,174.259,164.167,161.039,175.023,166.082,163.038,178.166,165.220,165.840,176.096,163.650,163.415,174.248,161.369,162.799,170.992,163.242,159.202,169.874,162.737,157.955,169.526,166.304,154.454,168.445,165.302,152.190,168.352,162.252,148.872,166.739,161.344,146.101,167.163,158.771,142.338,166.863,159.293,140.328,166.345,156.125,136.963,165.365,154.715,135.521,164.610,151.281,132.168,166.169,150.374,130.114,164.783,147.491,127.296,166.829,145.937,125.561,164.655,143.344,122.524,165.357,141.168,122.035,161.902,139.646,118.852,160.370,138.264,117.683,157.009,139.562,119.548,154.647,141.904,123.174,154.847,140.762,126.041,152.736,142.047,129.413,154.444,142.430,132.847,152.869,142.800,135.367,155.278,144.323,139.056,154.532,143.915,141.815,156.372,145.727,145.529,156.009,146.408,147.387,154.861,149.532,147.727,158.137,151.457,144.895,157.137,153.838,145.145,154.066,156.062,141.954,152.309,157.119,145.854,166.774,172.597,147.806,164.303,170.448,146.615,163.756,166.887,146.259,160.117,165.839,145.301,158.599,162.487,141.551,158.275,161.947,139.222,157.265,159.113,135.411,157.317,159.349,133.032,156.674,156.449,129.368,157.356,155.790,126.631,154.829,156.504,126.304,154.008,152.782,129.926,152.955,152.174,130.722,149.313,151.393,134.229,147.847,151.556,135.361,144.622,149.902,141.277,149.644,146.882,137.637,150.389,146.058,134.687,151.857,147.945,131.193,151.077,146.670,128.209,153.225,147.568,124.939,154.849,146.508,124.971,158.668,146.773,122.058,160.190,148.686,120.513,163.177,146.958,122.036,166.578,147.617,125.277,167.145,149.522,126.670,164.709,152.073,129.973,163.981,153.782,131.423,160.740,152.446,134.446,160.207,154.688,136.537,162.091,157.235,140.101,161.432,158.308,143.142,162.589,160.251,146.675,161.853,159.058,150.105,162.501,160.548,152.743,161.018,158.206,154.329,162.428,155.041,152.587,165.794,155.320,153.336,168.376,152.621,153.964,171.736,154.296,153.198,174.597,151.872,155.196,177.291,153.686,158.338,177.670,155.772,158.937,180.632,158.092,162.379,181.709,159.324,162.465,184.331,162.108,165.592,186.254,163.142,165.245,188.356,166.300,168.086,190.573,167.532,167.770,192.273,170.929,169.945,195.403,170.884,170.537,195.875,174.603,167.285,196.508,176.463,165.890,199.462,174.476,165.658,198.441,170.802,164.692,195.321,168.874,164.988,194.039,165.309,162.764,191.362,163.756,163.375,189.937,160.277,161.005,187.249,158.995,161.539,185.342,155.741,158.801,183.126,154.287,159.358,180.517,151.575,156.791,178.687,149.435,157.559,174.960,149.181,155.213,173.841,146.405,155.111,173.786,142.616,155.728,177.024,140.667,152.453,176.551,138.761,150.259,176.661,141.896,149.115,179.808,143.694,148.359,180.327,147.389,145.952,183.122,148.287,144.903,185.219,151.283,148.174,184.849,153.189,148.442,186.517,156.594,151.387,186.480,159.008,150.962,187.577,162.628,154.205,188.622,164.347,153.945,189.302,168.105,155.585,192.325,169.718,156.406,193.033,173.376,153.850,194.694,175.619,156.053,197.726,176.361,156.345,198.759,172.710,156.517,202.491,172.032,156.433,202.107,168.251,157.562,200.041,165.292,158.946,200.930,161.859,158.163,198.124,159.415,159.273,197.703,155.800,158.374,194.882,153.423,158.507,194.519,149.646,155.460,192.240,149.316,152.001,192.727,150.746,151.273,195.335,153.390,152.225,195.438,157.066,150.542,197.231,159.952,150.857,197.409,163.734,147.968,196.728,166.122,148.308,198.042,169.670,144.991,196.599,170.864,146.150,193.165,169.700,149.847,194.127,170.050,151.018,192.427,166.865,152.203,193.145,163.335,149.878,191.889,160.598,151.476,191.191,157.211,148.985,190.590,154.400,149.900,189.043,151.045,147.163,188.801,148.426,148.745,185.838,146.630,152.049,184.055,146.125,153.348,181.473,143.674,155.442,178.431,144.435,159.201,178.254,144.953,159.562,181.913,145.932,160.637,183.983,148.936,159.669,187.145,150.780,161.039,189.171,153.684,159.732,191.687,156.224,161.982,193.738,158.507,160.831,195.714,161.543,162.739,197.947,163.960,161.068,198.335,167.361,161.764,201.020,169.973,161.014,200.126,173.599,160.493,202.537,176.487,162.429,201.365,179.600,159.539,201.189,182.052,160.658,198.056,183.925,164.111,196.521,183.401,162.743,193.040,184.057,160.047,190.590,182.942,161.768,189.565,179.718,159.544,189.397,176.648,158.501,185.749,176.362,158.351,185.242,172.611,155.060,183.743,171.378,155.019,181.864,168.065,154.444,183.564,164.725,151.062,182.696,163.231,150.301,181.923,159.582,147.076,181.684,157.579,146.855,180.686,153.925,144.851,178.778,151.322,146.405,176.361,148.826,144.706,174.649,145.826,145.946,171.155,146.678,145.634,168.616,149.471,148.549,168.976,151.929,148.147,165.373,153.101,149.002,164.143,149.598,145.563,162.695,148.866,144.520,162.314,145.230,141.323,160.767,143.875,142.070,158.163,141.211,138.688,157.307,139.707,134.928,157.381,140.203,132.816,155.001,138.108,129.043,155.554,138.092,126.837,152.739,136.795,123.046,152.643,136.474,121.320,149.257,136.027,117.804,150.374,135.062,118.530,153.526,133.068,121.157,153.668,130.330,123.569,156.385,131.454,127.135,155.617,132.510,130.130,157.595,133.738,130.577,158.935,130.199,127.284,160.847,130.437,127.847,162.243,133.943,129.705,165.546,134.293,132.225,165.494,137.141,134.012,168.268,139.032,136.849,167.704,141.507,138.257,170.427,143.755,141.024,170.300,146.354,141.058,172.934,149.104,143.963,172.915,151.552,143.891,175.409,154.397,145.817,176.317,157.535,144.660,175.367,161.005,147.111,176.285,163.737,150.249,177.098,161.721,152.875,178.264,164.214,156.643,178.712,164.019,158.460,179.486,167.256,160.407,182.739,167.100	MIGGLFIYNHKGEVLISRVYRDDIGRNAVDAFRVNVIHARQQVRSPVTNIARTSFFHVKRSNIWLAAVTKQNVNAAMVFEFLYKMCDVMAAYFGKISEENIKNNFVLIYELLDEILDFGYPQNSETGALKTFITQQGIKSGWRREGIKYRRNELFLDVLESVNLLMSPQGQVLSAHVSGRVVMKSYLSGMPECKFGMNDKIVISIAIDDCTFHQCVRLSRSISFIPPDGEFELMRYRTTKDIILPFRVIPLVREVGRTKLEVKVVIKSNFKPSLLAQKIEVRIPTPLNTSGVQVICMKGKAKYKASENAIVWKIKRMAGMKESQISAEIELLPTNDKKKWARPPISMNFEVPFAPSGLKVRYLKVFEPKLNYSDHDVIKWVRYIGRSGIYETRC	10090	Mus musculus	AP2 bound to heparin in the closed conformation	7RW8	M	other	4
38	job_A	1h6e-assembly1.cif.gz_A MU2 ADAPTIN SUBUNIT (AP50) OF AP2 ADAPTOR (SECOND DOMAIN), COMPLEXED WITH CTLA-4 INTERNALIZATION PEPTIDE TTGVYVKMPPT	7.5	145	99	8	2	128	79	206	0.997	0.002074	91	139	219	LAATKTVNNAKPKLGETIEYTISFRNTIENGVLNKV--VITDQLP----KGLTYVKDSLTSVGDEPKPTSLKEANGTITAEYPSITDTKERSIRFKVIVNEEAKAGETILNKAKVDDTVNPPEEP-EVP-----------VVPET	FRVIPLVREVGRT---KLEVKVVIKSNFKPSL--LAQKIEVRIPTPLNTSGVQVICMKGKA--------KYKASENAIVWKIKRMAGMKESQISAEIELLPTP----PISMNFEVPFAPSGLKVRYLKVFEPKLNYSDHDVIKWV	58.465,-10.216,-17.960,58.802,-12.762,-15.148,60.243,-12.447,-11.644,60.539,-14.933,-8.731,60.388,-12.370,-5.890,57.362,-10.237,-6.557,57.646,-6.773,-4.997,56.611,-3.199,-5.687,57.333,0.003,-3.834,54.919,2.878,-3.456,56.412,6.331,-3.139,54.210,9.099,-1.732,56.287,12.229,-2.154,55.154,15.631,-0.865,56.007,19.311,-0.482,54.006,21.169,2.175,54.070,24.936,1.726,53.276,27.382,4.523,52.925,31.122,5.077,52.379,32.348,8.638,51.984,35.735,10.330,54.073,36.884,13.330,50.988,36.339,15.498,49.801,32.936,14.322,47.541,33.186,11.291,48.050,30.749,8.421,47.966,33.448,5.723,48.547,30.725,3.111,49.331,26.987,2.771,48.969,23.868,0.589,50.799,20.698,-0.560,51.756,19.391,-3.988,52.344,15.697,-4.483,52.889,12.816,-6.911,52.937,9.085,-6.202,55.627,7.024,-7.868,55.322,3.280,-7.948,58.483,1.242,-8.505,57.430,-2.287,-9.463,58.727,-5.619,-10.755,55.704,-7.838,-11.436,55.308,-10.973,-13.611,52.903,-10.638,-16.535,50.589,-7.698,-17.200,48.325,-7.309,-14.090,45.478,-4.810,-13.774,45.936,-3.080,-10.388,43.712,-1.321,-7.855,45.165,1.528,-5.745,43.562,2.843,-2.543,43.727,6.035,-0.447,41.973,8.855,1.407,40.924,12.386,0.397,41.949,4.459,-6.394,43.241,4.501,-9.958,43.150,1.167,-11.786,45.803,0.328,-14.365,48.412,-2.068,-15.709,51.838,-0.792,-14.390,54.723,-0.202,-16.881,56.947,-2.778,-15.186,59.847,-0.712,-13.881,59.095,2.776,-12.576,56.323,5.320,-13.193,54.751,8.272,-11.373,51.255,6.888,-10.858,49.204,10.035,-10.229,49.915,13.506,-8.848,47.638,15.371,-6.449,47.708,18.854,-4.872,45.660,19.361,-1.646,44.834,22.739,-0.113,42.391,22.121,2.741,43.046,20.765,6.230,46.828,20.597,5.963,49.380,19.329,8.492,52.021,21.932,9.270,55.079,19.866,10.378,56.698,22.758,12.288,55.542,25.854,14.155,58.047,28.722,14.165,57.511,31.554,16.632,60.013,34.440,17.060,60.493,37.310,19.496,62.325,40.469,18.455,63.351,43.084,20.965,64.861,46.429,20.059,67.325,48.373,22.163,69.322,51.463,21.279,70.725,51.054,17.793,73.588,48.991,19.082,71.988,45.552,19.488,69.051,43.504,18.186,67.445,40.935,20.527,66.081,37.953,18.558,64.739,34.607,19.812,63.051,32.088,17.517,61.508,28.794,18.537,60.486,25.854,16.404,57.800,23.333,17.334,57.166,19.852,15.976,53.505,18.873,15.629,53.603,15.087,15.148,53.454,11.583,16.691,56.507,11.140,19.008,57.143,7.881,17.183,58.475,9.831,14.187,61.778,11.629,13.592,61.963,14.691,11.370,65.465,15.148,9.971,67.557,17.548,7.935,66.097,20.508,9.842,67.227,24.058,9.242,65.979,27.492,10.216,67.233,30.659,8.573,66.697,33.695,10.795,67.677,36.603,8.521,69.723,39.508,9.850,69.847,43.162,8.640,72.627,44.831,6.671,73.898,47.004,9.542,75.135,43.780,11.091,78.416,43.990,12.992,78.430,40.632,14.753,76.045,37.850,15.688,76.101,35.928,18.940,73.971,32.842,19.467,73.356,30.025,21.927,71.329,26.840,21.433,71.190,23.890,23.834,70.272,21.876,20.758,71.593,21.861,17.198,74.423,23.980,15.747,74.211,27.427,14.087,76.478,30.048,12.557,76.061,33.525,11.049,76.827,33.341,7.323,77.594,36.958,6.374,77.514,36.247,2.636,74.060,34.645,2.332,73.271,36.969,5.280,71.451,35.040,7.999,71.882,32.781,11.001,71.694,29.312,9.488,70.640,27.088,12.397,70.804,23.405,11.530,69.410,20.464,13.468,70.398,16.835,12.891,67.168,15.061,13.842,64.203,16.053,16.006,61.457,14.024,17.652,57.820,15.096,17.607,55.783,17.373,19.851,58.994,18.688,21.489,60.288,22.279,21.813,63.602,23.948,20.988,64.742,27.588,21.316,67.640,29.491,19.733,68.569,32.836,21.257,70.788,35.176,19.217,71.978,38.770,19.525,72.537,40.904,16.437,75.080,43.622,17.209,73.737,46.452,15.074,75.770,49.060,13.258,75.488,52.873,13.286,73.038,54.080,10.611,62.058,39.284,5.778,60.636,36.083,7.374,62.357,33.161,9.005,62.479,30.422,6.398,62.406,26.824,7.512,63.280,23.482,5.915,62.745,19.816,6.755,62.232,16.193,5.692,59.613,14.001,7.402,58.506,10.324,7.458,54.816,11.122,7.029,52.755,12.855,4.377,51.483,16.309,5.315,48.641,16.036,2.757,46.914,13.467,4.934,46.965,10.946,2.122,47.577,7.259,2.895,47.913,4.192,0.683,45.085,1.858,1.671,45.621,-0.956,-0.820,47.283,-2.050,-4.062,45.658,-5.173,-5.491,48.078,-6.990,-7.791,46.154,-9.084,-10.299,47.476,-11.067,-13.266,44.619,-13.483,-14.071,46.830,-15.401,-16.491,49.649,-16.503,-14.162,49.546,-18.472,-10.896,50.773,-15.787,-8.474,48.157,-14.181,-6.235,47.741,-10.704,-4.764,48.116,-11.510,-1.084,51.051,-13.387,-2.612,52.995,-10.210,-3.435,55.291,-8.198,-1.184,54.089,-4.612,-0.938,56.169,-1.655,0.263,55.119,1.955,0.853,56.935,5.025,2.148,55.941,8.590,2.956,58.326,11.444,2.171,57.370,15.034,2.923,59.739,17.788,1.854,59.334,21.409,2.892,59.289,23.866,-0.002,58.291,27.382,1.025,57.945,27.341,4.810,58.380,31.029,5.666,57.078,32.722,8.828,56.826,36.555,9.020,59.051,37.952,11.785	IKYRRNELFLDVLESVNLLMSPQGQVLSAHVSGRVVMKSYLSGMPECKFGMNDSISFIPPDGEFELMRYRTTKDIILPFRVIPLVREVGRTKLEVKVVIKSNFKPSLLAQKIEVRIPTPLNTSGVQVICMKGKAKYKASENAIVWKIKRMAGMKESQISAEIELLPTPPISMNFEVPFAPSGLKVRYLKVFEPKLNYSDHDVIKWVRYIGRSGIYETRC	9606	Homo sapiens	MU2 ADAPTIN SUBUNIT (AP50) OF AP2 ADAPTOR (SECOND DOMAIN), COMPLEXED WITH CTLA-4 INTERNALIZATION PEPTIDE TTGVYVKMPPT	1H6E	A	other	2
39	job_A	2xdh-assembly1.cif.gz_A Non-cellulosomal cohesin from the hyperthermophilic archaeon Archaeoglobus fulgidus	9.7	143	92	10	3	125	2	127	1	0.002074	112	139	138	AATKTVNNAKPKLGETIEYTISFRNTIENGVLNKVVITDQLPKGLTYVKDSLTSVGDEPKPT-------SLKEANGTITAEYP---SITDTKERSIRFKVIVNEEAKAGETILNK-----AKVDDTVNPPE-----EPEVPVV	KTTIIAGSAEAPQGSDIQVPVKIENADK--V-GSINLILSYPNVLEVE----DVL----QGSLTQNSLFDYQVEGNQIKVGIADSNGISG-DGSLFYVKFRVTTLRN-----SHALTLQGIEIYDIDGNSVKVATINGTFRIV	63.587,90.230,23.122,63.285,89.875,26.898,62.098,86.601,28.484,59.033,87.268,30.626,57.002,85.056,32.919,53.376,86.128,33.366,50.693,84.982,35.792,47.229,85.168,34.243,44.381,87.290,35.590,40.811,86.186,36.281,37.491,86.953,37.877,34.705,84.661,39.107,31.982,84.330,41.780,32.244,82.421,45.047,31.874,78.674,44.573,33.198,78.482,41.036,36.406,76.993,39.718,38.831,79.028,37.627,41.813,78.020,35.519,44.762,80.439,35.684,47.776,79.918,33.444,51.323,81.009,34.121,52.883,81.734,30.743,56.318,82.443,29.336,57.048,84.886,26.546,60.178,84.958,24.378,61.797,81.943,26.010,65.143,81.025,24.443,66.140,77.402,25.054,65.187,77.428,28.728,66.199,74.212,30.439,65.057,74.639,34.003,62.671,76.870,35.894,61.905,77.064,39.579,59.405,79.587,40.815,56.840,80.361,43.485,53.312,81.545,42.695,51.624,83.156,45.671,47.834,83.351,45.717,45.155,85.124,47.825,43.148,83.632,50.720,39.991,83.815,48.616,41.446,81.111,46.377,42.020,77.433,47.057,44.196,75.209,44.895,42.429,72.168,43.398,45.051,71.077,40.855,48.237,72.126,39.066,48.576,70.948,35.462,51.338,71.055,32.835,50.884,73.732,30.187,51.229,73.882,26.405,55.027,73.934,26.581,55.643,71.450,29.372,53.449,68.434,28.480,56.638,66.372,28.192,58.922,68.240,30.584,59.910,66.878,33.995,57.329,68.694,36.135,56.989,69.052,39.940,54.872,71.211,42.209,54.255,71.567,45.914,51.458,73.564,47.523,52.345,74.960,50.937,50.317,77.666,52.609,49.496,80.393,50.122,52.215,79.482,47.653,52.745,76.949,44.899,56.358,75.947,44.316,56.842,74.730,40.781,59.847,73.037,39.263,60.286,72.387,35.545,63.202,70.698,33.794,63.394,69.996,30.083,66.513,68.802,28.264,64.949,69.783,24.890,64.806,73.418,25.872,61.663,75.541,25.996,61.451,78.439,23.545,58.866,80.935,22.314,55.549,81.767,23.960,53.101,79.469,25.741,51.845,78.214,29.090,54.225,76.663,31.623,51.391,75.407,33.808,47.748,76.011,34.725,46.405,76.276,38.247,42.854,75.158,38.905,41.481,77.273,41.745,38.178,77.240,43.545,36.810,80.586,44.636,36.025,80.263,48.339,29.742,98.970,43.620,33.328,99.070,44.935,35.358,95.843,45.433,39.002,94.834,45.840,41.518,92.871,43.779,44.117,90.267,44.770,47.618,89.521,43.480,48.803,86.293,41.931,52.484,86.928,42.528,55.524,85.309,40.922,58.724,85.267,42.936,61.754,83.260,43.957,62.502,82.710,40.276,65.507,80.589,39.287,65.871,80.053,35.558,68.665,78.611,33.391,69.068,77.765,29.710,69.957,74.260,28.537,73.673,75.155,28.764,73.351,76.093,32.430,73.534,79.867,31.945,71.403,82.151,34.136,68.544,83.662,32.167,67.398,87.214,32.860,63.602,87.229,33.128,61.034,89.977,33.802,57.916,88.992,35.726,54.305,90.144,35.521,51.894,89.287,38.328,48.263,88.353,37.840,45.182,89.927,39.355,42.103,88.131,40.652,38.702,89.584,41.555,35.499,88.087,42.911,32.768,89.006,40.441,29.080,88.265,39.694,27.479,87.475,36.332,30.061,89.923,35.003,31.006,86.914,32.869,30.344,88.992,29.871,34.051,88.725,30.612,34.056,85.277,29.065,31.880,86.688,26.279,34.491,89.413,25.654,37.591,87.223,25.790,40.108,88.596,23.278	AKTTIIAGSAEAPQGSDIQVPVKIENADKVGSINLILSYPNVLEVEDVLQGSLTQNSLFDYQVEGNQIKVGIADSNGISGDGSLFYVKFRVTTLRNSHALTLQGIEIYDIDGNSVKVATINGTFRIVSQEEAHHHHHH	2234	Archaeoglobus fulgidus	Non-cellulosomal cohesin from the hyperthermophilic archaeon Archaeoglobus fulgidus	2XDH	A	other	1
40	job_A	3ul4-assembly1.cif.gz_A Crystal structure of Coh-OlpA(Cthe_3080)-Doc918(Cthe_0918) complex: A novel type I Cohesin-Dockerin complex from Clostridium thermocellum ATTC 27405	13.4	156	89	10	3	128	2	141	1	0.002183	108	139	142	AATKTVNNAKPKLGETIEYTISFRNTIENGVLNKVVITDQLP-KGLTYVK-----------DSLTSVGDEPKPTSLKEANGTITAEYP-------SITDTKERSIRFKVIVNEEAKAGETILNKA------KV-DDTVNPPE----EPEVPVVPET	TIEIIIGNVKARPGDRIEVPVSLKNVPDKGI-VSSDFVIEYDSKLFKVIELKAGDIVENPSESFSY--------NVVEKDEIIAVLYLEETGLGIEAIRTDGVFFTIVMEVSKDVKPG---ISPIKFESFGATADNDMNEMTPKLVEGK----VEI	16.279,-17.907,18.820,18.564,-14.925,19.321,17.307,-11.367,18.909,18.808,-9.643,15.863,19.370,-5.961,15.244,19.721,-5.366,11.508,20.866,-2.202,9.759,19.331,-2.196,6.297,20.827,-2.041,2.809,19.862,0.861,0.565,20.744,1.954,-2.980,20.875,5.691,-3.616,21.920,8.364,-6.095,23.542,11.772,-5.378,21.097,14.306,-3.936,18.563,11.578,-3.021,16.659,11.737,0.274,16.930,8.253,1.827,15.704,6.108,4.720,17.919,3.413,6.163,15.786,1.050,8.248,17.102,-0.575,11.407,15.070,-3.679,12.197,14.505,-6.159,15.006,14.041,-9.845,14.259,13.212,-12.654,16.733,11.825,-10.251,19.304,10.917,-12.192,22.463,7.173,-12.441,23.213,7.912,-11.123,26.722,8.953,-7.877,25.042,12.002,-5.610,24.901,11.967,-2.776,27.480,15.491,-1.335,27.237,18.223,-1.068,24.599,21.267,1.113,23.961,23.861,1.169,21.175,25.714,3.561,18.888,25.630,3.600,15.098,28.399,5.047,12.886,27.857,6.575,9.422,29.887,8.539,6.819,28.845,12.038,7.912,30.264,13.720,4.827,28.429,11.594,2.312,25.257,11.647,4.391,23.534,14.221,6.547,21.130,12.805,9.181,17.799,14.642,9.132,16.175,12.588,11.883,15.459,9.129,13.166,11.820,8.004,13.112,10.773,5.097,15.343,8.769,2.373,13.566,5.273,0.984,14.245,6.574,-1.691,16.649,7.450,1.073,19.105,4.506,2.389,21.122,4.740,5.940,22.567,7.782,6.534,20.289,8.229,10.235,21.132,8.941,9.309,24.751,10.249,5.743,24.730,12.745,6.187,21.887,15.569,8.733,22.259,18.633,9.414,20.145,21.433,11.887,19.734,23.265,12.550,16.449,26.874,13.527,17.134,27.783,14.603,13.607,31.330,15.728,14.478,32.289,12.166,15.555,30.084,10.555,12.923,27.900,8.581,15.296,24.267,8.333,16.454,23.617,7.315,20.061,20.320,5.409,20.562,18.432,4.686,23.732,15.107,2.866,23.991,13.399,2.655,27.369,9.754,1.537,27.686,7.870,4.401,29.269,5.419,2.931,31.823,8.146,1.002,33.651,5.660,-1.851,33.806,6.356,-3.368,30.362,2.869,-2.844,28.904,4.294,-0.940,25.925,7.315,-3.252,25.398,8.430,-3.952,21.835,6.903,-7.371,21.125,6.718,-7.474,17.321,9.370,-8.007,14.643,9.781,-5.176,12.177,11.335,-1.755,11.706,12.696,-0.432,15.019,13.515,2.956,13.460,14.648,4.543,10.209,17.583,6.920,9.755,16.600,9.714,7.399,19.482,11.159,5.457,20.249,13.558,2.617,22.851,12.146,0.234,25.464,14.754,-0.647,25.322,15.902,-4.280,29.121,15.375,-4.397,29.117,11.613,-3.739,30.793,9.186,-6.131,29.532,5.658,-6.829,30.430,2.947,-4.324,29.540,1.379,-1.010,29.344,3.152,2.340,28.827,0.879,5.333,26.557,1.843,8.212,27.615,-0.110,11.280,27.401,-0.543,15.036,30.088,1.520,16.665,29.260,-0.030,20.034,26.521,-1.923,21.823,25.403,-1.595,25.407,22.708,-3.979,26.531,19.129,-4.999,25.760,16.672,-6.445,28.228,13.217,-7.964,28.311,10.263,-7.435,30.561,11.516,-10.043,33.069,14.705,-8.006,33.406,16.761,-10.556,31.478,19.438,-9.408,29.110,20.025,-10.784,25.671,23.104,-10.608,23.491,21.791,-9.771,20.047,23.187,-10.701,16.674,24.206,-7.374,15.135,23.961,-7.124,11.354,25.702,-4.248,9.546,24.172,-2.391,6.612,25.148,0.001,3.830,24.263,2.669,1.353,25.318,1.880,-2.212,25.579,4.850,-4.561,24.680,4.030,-8.182	NTIEIIIGNVKARPGDRIEVPVSLKNVPDKGIVSSDFVIEYDSKLFKVIELKAGDIVENPSESFSYNVVEKDEIIAVLYLEETGLGIEAIRTDGVFFTIVMEVSKDVKPGISPIKFESFGATADNDMNEMTPKLVEGKVEII	203119	Acetivibrio thermocellus ATCC 27405	Crystal structure of Coh-OlpA(Cthe_3080)-Doc918(Cthe_0918) complex: A novel type I Cohesin-Dockerin complex from Clostridium thermocellum ATTC 27405	3UL4	A	other	1
41	job_A	7oi5-assembly2.cif.gz_D Crystal structure of AP2 Mu2 - FCHO2 chimera (GST cleaved)	9.8	162	104	12	2	132	114	264	1	0.002183	103	139	281	LAATKTVNNAKPKLGETIEYTISFRNTIENG--VLNKVVITDQLPKGLTYVKDSLTSVGDEPKPTSLKEA--NGTITAEYPSITDTKERSIRFKVIV------NEEAKAGETILNK------------AKV-DDTVNPPE-------EPEVPV-VPETNAGK	FRVIPLVREVGRT---KLEVKVVIKSNFKPSLLA-QKIEVRIPTPLNT----SGVQVIC--MKG-KAKYKASENAIVWKIKRMAGMKESQISAEIELLPTNDKKKWARPPISMNFEVPFAPSGLKVRYLKVFEPKLNYSDHDVIKWVRYIGRSGIYETRCVD	21.364,-26.157,-20.539,22.537,-28.549,-17.820,23.818,-27.738,-14.330,26.855,-29.478,-12.807,26.396,-30.233,-9.090,29.810,-30.317,-7.399,29.737,-31.500,-3.794,32.432,-29.792,-1.752,33.320,-32.811,0.408,33.412,-35.544,-2.269,35.373,-35.316,-5.505,34.157,-37.212,-8.554,35.792,-40.306,-9.998,36.643,-42.122,-6.759,37.302,-45.786,-7.567,37.729,-48.434,-4.871,38.644,-52.012,-5.750,36.086,-53.186,-3.166,33.041,-51.170,-2.100,32.980,-51.241,1.700,32.288,-48.979,4.652,32.862,-48.768,8.399,30.580,-47.687,11.241,31.935,-46.917,14.710,29.304,-46.142,17.348,31.332,-44.411,20.070,29.475,-43.561,23.283,30.482,-42.234,26.694,28.071,-43.053,29.527,28.099,-40.707,32.526,26.536,-41.534,35.887,26.185,-40.042,39.362,24.724,-42.696,41.664,23.818,-42.588,45.353,24.938,-45.308,47.800,21.413,-46.762,47.863,21.358,-47.014,44.057,19.322,-43.977,42.978,20.290,-42.190,39.761,21.141,-38.573,40.581,22.514,-37.796,37.107,23.107,-39.691,33.870,23.562,-39.039,30.163,25.177,-40.600,27.098,27.083,-38.467,24.593,27.598,-40.524,21.444,28.741,-40.102,17.861,28.722,-42.242,14.713,32.003,-42.312,12.778,31.839,-43.545,9.189,34.699,-44.591,6.926,33.385,-44.570,3.355,35.522,-46.620,0.996,32.687,-46.616,-1.545,32.910,-45.744,-5.236,31.319,-42.969,-7.260,28.515,-40.860,-5.778,26.751,-43.222,-3.362,23.329,-42.155,-2.149,23.392,-43.500,1.406,20.710,-43.739,4.091,21.468,-44.642,7.708,18.969,-46.431,9.927,18.835,-46.517,13.724,16.265,-47.648,16.256,15.011,-44.090,16.646,11.787,-43.421,18.566,15.801,-45.450,22.070,15.002,-41.727,22.290,17.519,-39.126,21.108,17.461,-35.764,22.909,19.741,-33.489,20.854,21.176,-34.343,17.437,23.792,-32.722,15.184,24.826,-33.922,11.721,27.485,-33.572,9.068,26.564,-31.100,6.327,26.177,-34.006,3.884,22.965,-35.041,5.659,19.753,-33.703,4.279,18.177,-31.886,7.158,15.031,-31.441,5.017,14.385,-35.190,5.003,15.341,-35.611,8.668,12.366,-33.353,9.466,9.731,-34.949,7.219,10.404,-38.687,7.493,13.301,-38.887,10.027,15.543,-40.230,7.248,19.296,-39.735,7.557,20.251,-39.545,3.872,23.541,-38.277,2.503,26.290,-38.627,-0.073,29.185,-39.301,2.315,32.680,-37.840,2.174,35.472,-40.158,1.153,37.351,-41.674,4.061,36.711,-41.040,7.734,34.032,-38.551,8.778,31.760,-38.059,11.781,28.227,-38.643,10.517,26.409,-37.411,13.628,26.644,-36.670,17.343,23.890,-37.054,19.916,22.938,-36.894,23.593,20.734,-39.349,25.487,19.396,-39.327,29.048,16.334,-41.622,28.956,16.408,-45.421,29.311,20.199,-45.599,29.449,21.761,-49.028,29.987,24.035,-48.503,32.984,26.749,-51.150,32.423,27.708,-51.249,36.112,26.234,-50.590,39.542,28.537,-49.931,42.507,27.268,-50.834,45.974,29.516,-49.353,48.701,29.336,-50.079,52.444,31.659,-48.651,55.109,31.643,-49.575,58.806,33.452,-47.515,61.448,34.951,-49.956,63.968,36.052,-47.594,66.700,38.124,-44.670,65.460,41.144,-46.777,64.443,39.529,-49.268,62.036,37.318,-48.783,58.985,35.774,-51.676,57.042,34.868,-51.310,53.358,32.821,-53.671,51.177,32.200,-52.755,47.530,30.196,-54.953,45.154,30.031,-54.233,41.424,27.197,-55.734,39.378,27.436,-55.876,35.590,24.182,-55.211,33.736,24.492,-56.467,30.165,24.101,-59.536,27.973,26.023,-62.464,29.531,27.669,-63.325,26.201,29.300,-59.863,26.233,32.441,-58.817,28.107,33.337,-55.488,29.647,37.030,-54.649,29.638,39.646,-52.333,31.171,37.681,-52.104,34.422,39.274,-49.786,36.990,37.524,-48.995,40.281,38.804,-46.125,42.429,37.846,-46.359,46.110,39.006,-43.201,47.929,40.586,-43.416,51.384,40.586,-40.789,54.157,43.590,-38.516,54.508,44.580,-39.870,57.953,45.108,-43.460,56.762,47.823,-45.407,58.573,47.695,-48.383,56.214,45.252,-50.771,54.590,44.898,-54.452,53.736,42.735,-55.486,50.774,41.395,-58.812,49.469,39.698,-59.409,46.111,39.150,-62.648,44.183,38.590,-61.270,40.672,41.441,-59.105,39.426,44.138,-57.315,41.401,44.023,-54.367,43.804,46.502,-52.005,45.444,46.501,-49.076,47.893,48.131,-45.968,46.399,48.742,-43.558,49.278,49.859,-40.620,47.126,46.625,-41.192,45.178,44.627,-41.439,48.447,42.617,-44.315,47.007,42.431,-48.060,46.489,42.779,-48.957,42.801,41.103,-52.191,41.675,41.642,-53.523,38.149,39.715,-56.222,36.267,40.689,-57.304,32.756,37.372,-58.828,31.630,33.902,-59.387,33.064,30.758,-60.849,31.503,27.329,-59.394,32.161,24.923,-60.189,34.997,27.744,-60.978,37.418,28.876,-59.827,40.857,32.356,-59.140,42.214,33.473,-57.956,45.639,36.440,-56.213,47.262,37.122,-56.025,51.004,39.467,-53.594,52.748,40.303,-53.176,56.428,41.632,-49.623,56.811,43.731,-48.687,59.843,43.634,-45.065,60.962,45.883,-42.548,62.661,43.582,-41.197,65.404,42.542,-37.599,64.727,41.769,-35.461,67.774,39.469,-33.130,65.858,36.330,-34.922,64.668,36.048,-34.205,60.942,33.388,-35.730,58.678,35.348,-34.221,55.798,33.808,-34.453,52.347,35.589,-37.071,50.248,35.582,-37.940,46.528,33.141,-40.554,45.216,33.951,-44.016,43.916,34.703,-43.757,40.195,34.881,-46.490,37.568,36.483,-46.807,34.160,35.342,-49.508,31.755,35.160,-50.295,28.056,32.059,-52.073,26.780,31.255,-53.461,23.285,27.789,-51.940,22.875,25.914,-48.645,23.047,24.675,-47.846,26.587,22.177,-45.484,24.949,20.697,-48.564,23.286,21.753,-47.428,19.808,21.685,-50.236,17.250,22.611,-49.798,13.591,19.568,-51.209,11.818,20.913,-50.636,8.285,23.021,-48.459,5.991,21.393,-48.523,2.559,23.582,-47.575,-0.414,22.567,-46.782,-3.995,24.946,-45.557,-6.743,22.818,-45.311,-9.910,25.680,-44.444,-12.284,27.867,-47.448,-11.419,24.679,-49.432,-10.584,25.566,-51.003,-7.240,23.633,-51.017,-3.977,24.262,-52.090,-0.387,23.610,-55.688,-1.467,26.968,-55.324,-3.246,28.963,-53.787,-0.368,30.642,-54.992,2.824,29.646,-53.248,6.053,31.834,-53.388,9.178,30.013,-52.275,12.348,31.638,-51.699,15.748,30.452,-50.347,19.105,32.789,-48.867,21.732,30.984,-47.897,24.924,33.338,-45.960,27.187,32.822,-44.824,30.734,32.692,-41.069,31.036,32.325,-39.749,34.569,30.974,-42.850,36.349,30.925,-41.852,40.015,29.129,-43.459,42.966,29.056,-41.859,46.408,29.540,-43.952,49.543,46.724,-41.460,-2.117,46.370,-43.204,-5.490,48.031,-45.584,-7.957,46.121,-46.514,-11.140,43.191,-44.308,-10.144,42.079,-46.795,-7.468,41.797,-45.339,-3.976,43.968,-46.781,-1.208,42.379,-47.488,2.164,44.612,-46.603,5.137,46.555,-49.369,6.847,45.595,-50.609,10.306,43.554,-59.435,15.910,40.512,-60.410,13.830,40.878,-62.762,10.852,38.272,-62.044,8.164,37.783,-63.491,4.656,37.285,-60.033,3.133,40.028,-58.236,5.115	PGIHMQIGWRREGIKYRRNELFLDVLESVNLLMSPQGQVLSAHVSGRVVMKSYLSGMPECKFGMNDKIAIDDCTFHQCVRLSKFDSERSISFIPPDGEFELMRYRTTKDIILPFRVIPLVREVGRTKLEVKVVIKSNFKPSLLAQKIEVRIPTPLNTSGVQVICMKGKAKYKASENAIVWKIKRMAGMKESQISAEIELLPTNDKKKWARPPISMNFEVPFAPSGLKVRYLKVFEPKLNYSDHDVIKWVRYIGRSGIYETRCVDEEGYSIKPETKENHFYS	10116	Rattus norvegicus	Crystal structure of AP2 Mu2 - FCHO2 chimera (GST cleaved)	7OI5	D	other	20
42	job_A	4ums-assembly1.cif.gz_A The crystal structure of the seventh ScaB type I cohesin from Pseudobacteroides cellulosolvens	11.1	152	98	8	4	128	4	145	1	0.002183	108	139	154	ATKTVNNAKPKLGETIEYTISFRNTIENGVLNKVVITDQLPKGLTYVKDSLTSVGDEPK--------PTSLK-EANGTITAEYP------SITDTKERSIRFKVIVNEEAKAGETILNKAKVDD-------TVNPPEEP-----EVPVVPET	MNVVIGKMNAEVGGEVVVPIEFNNVPSFGI-NNCDFK------LVYDATALELKNVEAGDIIKTPLANFSNNKSEEGKISFLFNDASQGSMQIENGGVFAKITFKVKSTTATG---VYDLRKDLVGSFSGLKDNKMTSIGAEFTNGSITVAA	24.281,-17.522,-9.018,22.990,-19.487,-11.010,20.213,-19.469,-13.716,16.691,-18.115,-14.258,14.212,-18.398,-17.123,12.809,-15.554,-19.284,9.762,-16.792,-21.227,8.586,-14.713,-24.175,4.875,-15.454,-24.669,3.246,-17.243,-27.595,-0.019,-15.582,-28.508,-2.631,-15.595,-31.275,-3.937,-12.652,-33.258,-5.930,-11.852,-36.341,-4.996,-9.639,-39.272,-5.592,-6.040,-38.180,-6.156,-7.089,-34.547,-4.195,-6.414,-31.366,-2.347,-8.788,-29.205,-0.605,-8.508,-25.825,2.466,-10.670,-25.281,3.730,-11.236,-21.741,7.321,-11.538,-20.799,7.629,-13.844,-17.829,10.324,-14.587,-15.287,10.560,-17.955,-13.509,13.031,-19.767,-11.329,14.055,-16.382,-9.963,16.955,-17.039,-7.525,16.021,-16.911,-3.836,18.221,-13.769,-3.363,16.263,-11.873,-6.038,17.165,-9.663,-8.956,18.679,-6.235,-8.526,19.010,-5.460,-12.202,18.593,-6.823,-15.691,18.803,-5.541,-19.266,18.056,-7.303,-22.502,16.706,-6.681,-25.938,14.016,-8.486,-27.950,13.394,-8.619,-31.653,10.049,-8.640,-33.478,9.008,-8.490,-37.157,8.287,-4.799,-37.737,7.148,-5.490,-41.367,4.369,-7.607,-39.903,3.657,-5.984,-36.500,3.164,-2.448,-35.238,4.404,-1.979,-31.728,1.911,0.053,-29.674,3.244,-0.038,-26.143,5.182,-1.655,-23.339,3.966,-1.874,-19.735,5.818,-3.011,-16.630,4.601,-6.246,-15.079,3.356,-6.701,-11.513,6.604,-8.443,-10.313,8.264,-4.979,-10.590,7.758,-2.833,-7.511,7.796,0.938,-8.166,8.213,0.633,-11.962,8.365,4.413,-12.604,11.606,4.521,-10.633,12.993,1.079,-11.528,11.773,0.016,-15.011,12.233,1.464,-18.497,12.034,0.434,-22.115,13.295,1.846,-25.354,11.303,1.233,-28.462,13.259,3.639,-30.728,15.054,0.993,-32.777,12.287,-0.183,-35.057,12.083,-4.054,-34.821,13.786,-4.192,-31.352,12.725,-3.428,-27.796,15.227,-2.793,-24.977,14.178,-3.516,-21.397,15.886,-2.145,-18.290,15.230,-2.974,-14.644,17.390,-1.559,-11.850,16.327,-1.233,-8.214,17.055,2.422,-7.423,16.813,1.834,-3.643,19.585,-0.802,-3.981,17.818,-3.375,-1.883,14.290,-2.363,-1.037,12.691,-3.256,-4.411,14.366,-6.325,-5.895,12.376,-8.612,-8.082,11.730,-11.400,-5.527,9.369,-13.818,-7.299,8.553,-14.970,-10.782,5.552,-13.761,-12.681,5.023,-11.122,-15.387,8.013,-8.828,-15.977,6.412,-6.813,-18.867,3.467,-6.818,-21.307,3.998,-5.831,-24.970,1.046,-4.703,-27.106,1.248,-5.075,-30.857,-1.224,-4.520,-33.707,-1.057,-7.001,-36.560,-0.833,-4.828,-39.637,-3.663,-5.066,-42.113,-1.230,-6.239,-44.811,0.278,-9.179,-42.818,-0.049,-12.758,-44.110,-1.419,-15.572,-41.906,1.542,-17.434,-40.386,3.901,-17.328,-37.381,6.039,-14.272,-36.436,8.726,-15.104,-33.870,9.656,-12.903,-30.936,13.207,-13.630,-29.812,15.948,-12.842,-27.425,18.408,-10.424,-29.066,21.274,-8.920,-27.029,21.423,-9.923,-23.317,23.160,-7.597,-20.899,23.746,-8.143,-17.244,21.311,-10.021,-14.873,22.346,-9.663,-11.220,21.132,-9.877,-7.658,22.389,-9.155,-4.094,22.984,-12.529,-2.345,23.971,-11.160,1.119,24.716,-7.700,-0.236,27.283,-9.187,-2.695,26.465,-8.477,-6.411,25.832,-11.925,-7.903,25.542,-12.672,-11.645,22.590,-14.722,-12.895,22.334,-16.543,-16.241,19.185,-15.718,-18.116,17.806,-18.742,-20.010,15.475,-17.453,-22.742,12.482,-19.230,-24.196,11.444,-17.458,-27.420,7.836,-16.710,-28.249,5.717,-15.675,-31.180,2.539,-14.134,-32.549,0.534,-16.546,-34.676,-1.626,-14.706,-37.141,-4.703,-16.746,-38.118,-7.663,-16.163,-40.449,-10.884,-15.058,-38.672,-13.887,-17.447,-39.045,-16.649,-15.405,-40.535,-19.245,-14.240,-37.947,-22.154,-15.012,-40.303,-22.968,-18.648,-41.119,-25.789,-20.699,-42.609,-27.051,-24.267,-42.023,-26.954,-25.414,-45.705	MYWMNVVIGKMNAEVGGEVVVPIEFNNVPSFGINNCDFKLVYDATALELKNVEAGDIIKTPLANFSNNKSEEGKISFLFNDASQGSMQIENGGVFAKITFKVKSTTATGVYDLRKDLVGSFSGLKDNKMTSIGAEFTNGSITVAATAPLEHHHH	35825	Pseudobacteroides cellulosolvens	The crystal structure of the seventh ScaB type I cohesin from Pseudobacteroides cellulosolvens	4UMS	A	other	1
43	job_A	4r7x-assembly2.cif.gz_B Crystal structure of N-lobe of human ARRDC3(1-180)	10.1	167	102	12	1	139	3	149	1	0.002298	107	139	149	KL-AATKTV---NNAKPKLGETIEYTISFRNTIENGVLNKVVITDQLPKGLTYVKDSLTSVGDEPKPTSLKEANGTITAEY----------------PSITDTKERSIRFKVIVN-EEAKAGE-------TILNKAKVDDTVNPPEEPEVPVVPETNAGKLTATKTV	KVKSLTISFDCLNVPVYSSGDTVSGRVNLEVTGEIRVKSLKIHAR-----G-H---AKVRW------TESRN-NTAYTQNYTEEVEYFNHKDILIGFHTIHSG-RHEYAFSFELPQTPLATSFEGRHGSVRYWVKAELHRPWLLPVKLKKEFTVFE---HIDINTPS	25.464,20.904,15.217,24.471,23.591,12.718,21.964,26.418,12.374,19.200,27.683,10.092,20.380,30.688,8.084,17.148,31.624,6.300,13.494,30.588,6.059,11.406,32.076,3.248,8.285,31.375,1.192,7.964,31.749,-2.569,4.672,32.037,-4.439,4.070,30.847,-7.996,2.247,33.856,-9.437,-0.235,33.921,-12.314,3.831,38.683,-11.008,1.734,39.344,-7.891,0.283,36.772,-5.435,-3.356,37.562,-6.269,-5.861,34.704,-6.312,-9.564,33.868,-6.621,-11.933,30.928,-6.093,-10.681,27.636,-7.528,-7.178,29.065,-8.047,-4.016,27.131,-7.178,-1.884,28.710,-4.498,1.397,26.893,-4.913,5.060,27.579,-4.320,8.185,26.467,-2.523,9.118,26.709,1.169,12.780,27.647,1.061,15.108,26.673,3.841,18.745,27.776,3.862,21.084,25.996,6.278,24.688,26.246,7.438,26.382,23.115,8.755,23.966,20.351,9.698,20.616,20.434,11.491,18.097,17.852,12.678,14.476,18.452,11.710,11.460,16.938,13.468,8.846,18.287,11.038,8.141,20.948,8.417,4.478,21.889,8.048,2.516,24.558,6.204,-0.704,26.177,7.376,-2.900,28.172,5.012,-5.650,30.403,6.368,-7.917,33.271,5.408,-10.115,35.143,7.857,-11.737,38.416,8.873,-10.221,39.939,12.011,-10.966,42.864,14.307,-8.466,44.350,16.763,-9.561,46.615,19.603,-8.109,47.858,22.877,-9.889,48.602,26.145,-8.551,50.515,29.154,-8.995,49.109,32.664,-8.359,50.443,36.177,-4.702,53.090,39.952,-2.360,50.441,38.547,-4.065,50.668,35.163,-3.369,48.809,31.932,-4.690,48.208,28.428,-6.453,44.966,27.526,-6.072,43.811,23.914,-8.782,41.829,22.129,-9.030,40.224,18.694,-11.998,38.571,17.023,-11.674,36.345,13.958,-14.004,34.524,11.567,-12.368,31.858,9.375,-13.192,31.608,5.662,-10.551,29.064,4.703,-8.209,26.612,6.412,-5.816,23.924,5.167,-2.769,22.106,6.578,-0.146,19.890,4.921,3.061,18.114,5.960,6.302,18.522,4.001,8.687,16.630,6.308,7.902,13.702,8.617,14.347,12.728,13.400,15.323,13.747,9.859,18.721,15.176,8.846,19.438,18.132,6.540,22.897,19.329,5.501,24.416,22.631,4.396,23.068,24.605,1.446,19.679,25.772,0.191,16.672,23.435,0.271,13.278,23.907,-1.349,10.031,22.099,-0.579,7.104,22.592,-2.947,3.566,22.999,-1.621,0.205,23.234,-3.371,-3.422,23.604,-2.316,-6.708,24.980,-3.712,-9.056,27.735,-2.631,-12.725,26.785,-2.252,-14.693,27.421,-5.441,-17.376,28.939,-3.235,-17.112,32.762,-3.078,-14.338,34.076,-0.830,-13.964,37.284,1.146,-11.983,40.035,-0.572,-8.749,41.170,1.106,-8.906,44.488,2.981,-6.850,46.526,5.434,-8.744,48.893,7.712,-7.362,50.221,10.974,-9.239,47.848,13.292,-10.765,45.593,10.661,-9.195,43.470,7.933,-9.418,40.369,5.772,-6.117,38.531,5.367,-4.972,35.354,3.666,-1.602,33.787,4.391,0.525,30.659,4.254,2.750,30.016,7.277,5.710,27.629,7.337,6.376,25.894,10.659,9.763,24.341,11.446,10.149,21.843,14.285,13.589,20.851,15.560,14.849,18.737,18.486,16.091,20.830,21.450,14.982,24.027,19.698,11.924,26.281,19.873,9.375,26.158,17.024,9.927,28.799,14.342,7.193,30.071,12.034,7.116,32.351,8.992,3.849,33.868,7.775,3.621,35.229,4.226,0.462,37.005,3.083,-1.241,36.623,-0.294,-4.154,38.610,-1.733,-7.576,37.193,-2.630,-10.008,39.025,-4.915,-13.055,37.463,-6.565,-13.539,37.778,-10.329,-16.501,39.705,-11.715,-19.627,37.629,-12.363,-22.435,38.725,-14.684,-24.667,36.162,-12.977,-24.437,37.393,-9.396,-27.537,36.726,-7.238,-29.000,39.046,-4.586	LGKVKSLTISFDCLNVPVYSSGDTVSGRVNLEVTGEIRVKSLKIHARGHAKVRWTESRNNTAYTQNYTEEVEYFNHKDILIGFHTIHSGRHEYAFSFELPQTPLATSFEGRHGSVRYWVKAELHRPWLLPVKLKKEFTVFEHIDINTPS	9606	Homo sapiens	Crystal structure of N-lobe of human ARRDC3(1-180)	4R7X	B	other	2
44	job_A	5cl2-assembly1.cif.gz_B Crystal structure of Spo0M, sporulation control protein, from Bacillus subtilis.	12.4	137	92	11	2	127	4	123	1	0.002298	121	139	245	LAATKTVNNAKPKLGETIEYTISFRNTIE----NGVLNKV-VITDQLPKGLTYVKDSLTSVGDEPKPTSLKEA-NGT-I-TAEYPSITDTKERSIRFKVIVNEEAKAGE---TILNKAKVDDTVNPPEEPEVPVVPE	AKVDTILEKDAYFPGEEVQGTVHVKGGKIAQDIRYI--DLQLSTRYVI-----VKD------DEE---HRKYATIHSFRVTGSF-TIQPGEEHQFPFTFTLPLDTPITVGKVEVAVVTDLDIQGGIDKSDHDRIFVE	-47.007,-48.178,-5.464,-43.724,-47.169,-3.754,-40.591,-49.033,-2.644,-38.138,-47.225,-0.359,-39.599,-45.723,2.832,-38.246,-42.932,5.038,-38.994,-42.193,8.692,-37.459,-39.484,10.931,-37.466,-39.804,14.766,-36.369,-36.989,17.038,-35.345,-37.926,20.568,-37.542,-35.385,22.329,-40.987,-33.941,21.874,-40.118,-30.386,22.964,-37.257,-27.972,22.418,-36.688,-24.235,22.808,-34.497,-21.948,20.589,-30.753,-22.608,21.013,-31.271,-26.215,22.118,-29.772,-29.083,20.191,-32.151,-31.326,18.286,-30.886,-34.865,17.828,-32.534,-37.713,16.000,-32.301,-40.370,13.337,-33.453,-40.738,9.763,-34.450,-44.355,9.147,-34.454,-45.543,5.557,-35.691,-48.911,4.341,-35.229,-50.003,0.735,-38.030,-51.402,-1.341,-38.368,-54.362,-3.641,-35.617,-53.234,-6.014,-32.579,-51.110,-5.301,-32.652,-47.374,-5.756,-30.013,-44.695,-5.989,-30.386,-42.126,-3.216,-28.799,-38.771,-4.043,-29.124,-37.260,-0.556,-31.070,-36.864,2.667,-32.027,-33.308,3.665,-33.814,-31.979,6.742,-35.781,-28.820,7.054,-37.525,-26.917,9.807,-40.423,-24.870,8.524,-43.437,-22.882,9.674,-45.948,-20.611,8.015,-46.654,-16.911,8.084,-49.544,-14.647,7.204,-49.730,-12.087,4.428,-52.930,-10.062,4.373,-53.930,-8.684,0.984,-57.212,-6.835,0.422,-58.317,-7.923,3.908,-57.870,-11.621,3.216,-55.288,-13.963,4.761,-52.715,-15.893,2.687,-50.479,-18.379,4.569,-47.026,-18.892,3.125,-44.516,-21.563,4.038,-41.080,-20.521,5.183,-37.940,-22.486,5.822,-36.349,-21.710,9.208,-33.358,-24.003,8.901,-31.993,-26.532,6.404,-29.125,-28.985,6.293,-28.035,-32.228,4.631,-28.278,-35.375,6.744,-26.399,-37.554,4.298,-24.895,-37.736,0.849,-25.450,-40.163,-2.013,-25.619,-43.893,-1.412,-27.372,-46.820,-3.020,-30.097,-48.635,-1.081,-30.621,-52.324,-1.954,-33.672,-54.613,-1.358,-35.191,-54.440,2.129,-31.975,-52.874,3.358,-32.113,-50.785,6.549,-30.032,-47.649,7.103,-29.829,-45.193,9.978,-28.486,-41.684,9.592,-28.190,-39.943,12.958,-28.128,-36.154,13.024,-27.963,-33.178,15.257,-28.582,-29.528,14.555,-29.165,-26.462,16.674,-32.595,-24.826,16.774,-32.171,-21.279,15.437,-32.880,-18.490,17.940,-35.605,-16.984,15.705,-37.549,-20.274,15.594,-41.150,-19.325,16.487,-42.903,-20.593,19.616,-45.552,-23.263,19.182,-48.719,-21.593,20.475,-51.951,-20.394,18.893,-51.967,-21.338,15.236,-48.185,-21.543,14.848,-46.806,-24.990,14.040,-43.206,-25.893,13.442,-42.491,-28.914,11.276,-39.421,-31.036,10.617,-39.520,-32.112,6.954,-37.337,-34.936,5.718,-36.474,-34.954,2.012,-34.930,-38.150,0.755,-34.033,-37.516,-2.856,-34.067,-40.507,-5.176,-32.590,-40.257,-8.613,-35.074,-41.617,-11.053,-36.888,-42.124,-8.542,-39.969,-40.472,-7.048,-38.557,-38.705,-4.019,-39.693,-39.705,-0.520,-40.492,-37.415,2.410,-41.405,-37.347,6.081,-43.016,-34.748,8.380,-42.663,-34.460,12.204,-44.256,-31.681,14.209,-42.025,-30.256,16.917,-43.223,-28.146,19.799,-41.083,-25.125,20.380,-41.238,-23.875,23.951,-40.752,-20.236,24.982,-37.120,-19.449,25.724,-36.676,-18.875,29.504,-35.987,-15.140,29.035,-39.031,-14.849,26.759,-41.259,-16.639,29.237,-39.955,-14.261,31.953,-41.104,-11.363,29.832,-44.451,-13.012,29.177,-45.141,-13.813,32.841,-44.110,-10.271,33.785,-46.517,-8.840,31.185,-49.444,-10.937,32.378,-48.790,-9.967,36.030,-49.192,-6.290,35.110,-52.803,-6.919,34.153,-52.547,-8.533,30.705,-53.557,-11.822,29.080,-52.012,-13.476,25.990,-54.707,-13.528,23.318,-53.026,-14.449,20.058,-49.612,-15.276,18.685,-48.956,-15.748,15.022,-46.249,-15.363,12.448,-46.805,-12.219,10.427,-45.187,-10.829,7.299,-42.474,-8.362,8.344,-40.440,-6.923,5.430,-39.998,-3.666,7.384,-37.535,-5.250,9.850,-35.340,-6.854,7.158,-34.683,-9.850,9.437,-33.155,-13.229,8.572,-36.690,-14.601,8.216,-39.500,-12.844,6.211,-41.831,-13.026,9.243,-41.848,-12.206,12.956,-43.897,-13.803,15.698,-46.408,-11.297,16.989,-47.691,-11.729,20.554,-50.970,-9.973,21.076,-52.072,-9.372,24.665,-55.433,-8.086,25.940,-55.741,-5.942,29.084,-57.266,-7.751,32.110,-57.131,-4.746,34.454,-59.202,-1.541,34.418,-56.087,0.638,34.152,-54.709,-0.970,30.991,-58.217,-1.367,29.538,-58.325,2.387,29.799,-54.834,2.793,28.325,-55.201,0.637,25.197,-57.424,-1.795,23.352,-54.548,-4.279,23.015,-50.777,-4.695,23.356,-48.345,-6.178,20.761,-44.847,-7.600,21.381,-42.170,-8.960,19.046,-39.259,-10.904,20.506,-35.902,-10.861,18.783,-33.726,-13.356,20.631,-29.915,-13.351,20.339,-27.130,-15.034,22.358,-26.540,-12.084,24.707,-30.083,-10.953,25.299,-33.417,-10.094,23.865,-34.825,-7.177,21.890,-38.522,-6.286,22.309,-40.621,-4.325,19.861,-43.711,-2.733,21.442,-46.834,-1.476,19.733,-50.431,-0.779,20.756,-53.878,-0.920,19.199,-52.747,-2.712,16.049,-56.011,-4.691,15.921,-57.967,-1.581,16.704,-56.258,0.135,13.776,-56.875,-2.897,11.586,-53.115,-3.355,11.002,-51.662,-6.637,9.802,-48.057,-7.467,8.999,-45.103,-5.167,9.452,-44.611,-2.822,6.541,-42.916,0.500,5.686,-46.268,2.191,5.050,-47.145,1.974,8.732,-44.125,4.091,9.772,-43.973,6.552,6.781,-46.562,9.017,8.163,-44.258,9.694,11.099,-45.659,6.987,13.319,-42.752,5.605,15.304,-41.926,2.443,17.125,-40.781,1.523,20.613,-37.789,-0.776,20.385,-35.919,-1.818,23.497,-33.011,-4.172,24.142,-32.689,-6.122,27.402,-29.479,-7.998,28.261,-29.253,-11.368,30.009,-28.873,-9.931,33.521,-32.012,-7.844,33.185,-34.058,-10.730,31.786,-33.008,-13.097,34.562,-33.831,-10.444,37.111,-37.621,-10.832,37.571,-38.697,-7.969,39.766,-37.011,-5.086,37.982,-38.077,-6.755,34.745,-41.751,-6.256,35.539,-41.174,-2.718,36.717,-39.124,-1.602,33.696,-41.795,-3.196,31.506,-44.423,-1.186,33.441,-42.335,1.953,32.860,-42.168,1.254,29.118,-45.920,0.636,28.944,-46.689,3.820,30.857,-45.587,5.971,27.909,-48.875,5.023,26.277,-50.979,7.008,28.783	IGAAKVDTILEKDAYFPGEEVQGTVHVKGGKIAQDIRYIDLQLSTRYVIVKDDEEHRKYATIHSFRVTGSFTIQPGEEHQFPFTFTLPLDTPITVGKVEVAVVTDLDIQGGIDKSDHDRIFVEAHPWIENVLEAIENLGFRLNEADCEQAPYFQRRLPFVQEFEFVPTSGYYRQMLDELELIFLLDEDGLEIIFEVDRRARGLRGWLEEMYNDGEQLVRVRFSQSELEDTEELEEVLEEILDQYA	224308	Bacillus subtilis subsp. subtilis str. 168	Crystal structure of Spo0M, sporulation control protein, from Bacillus subtilis.	5CL2	B	other	1
45	job_A	1edy-assembly1.cif.gz_A CRYSTAL STRUCTURE OF RAT ALPHA 1-MACROGLOBULIN RECEPTOR BINDING DOMAIN	15.1	132	94	6	1	122	5	128	1	0.002419	136	139	134	KLAATKTVNN-AKPKLGETIEYTISFRNTIENGVLNKVVITDQLPKGLTYVKDSLTSVG-----DEPKPTSLKEANGTITAEYPSITDTKERSIRFKVIVNEEAKAGETILNKAKVDDTVN----PPEEPEV	TLKVNTLPLNFDKAEHHRKFQIHINVSYIGERPNSNMVIVDVKMVSGFIPVKPS-----VKKLQDQSNIQRTEVNTNHVLIYIEKLT-NQTMGFSFAVEQ--DIPVKNLKPAPVKVYDYYETDEFAIEEYSA	68.572,-2.784,45.432,71.079,-3.902,42.783,74.653,-4.977,43.747,75.826,-2.728,40.905,75.187,0.944,40.267,74.473,1.758,36.631,73.925,5.188,35.071,73.572,5.620,31.314,73.735,9.013,29.629,73.750,10.069,25.983,75.536,13.035,24.478,74.424,14.284,21.024,77.508,14.887,18.892,76.147,16.594,15.754,72.334,16.555,15.901,72.214,20.151,14.650,74.305,20.817,11.538,75.257,17.235,10.636,76.167,16.383,7.047,74.746,12.956,6.163,74.474,10.770,9.290,74.090,11.905,12.907,75.761,10.142,15.834,75.829,10.286,19.644,77.944,9.091,22.600,76.755,6.517,25.112,78.323,7.116,28.537,78.306,4.176,30.940,78.951,4.805,34.626,79.143,1.709,36.776,80.436,0.364,40.102,80.076,-2.657,42.394,78.412,-2.084,45.759,77.730,-5.699,46.722,78.986,-7.713,49.701,82.416,-8.653,48.225,85.413,-6.251,48.192,85.309,-6.318,44.381,83.649,-8.214,41.551,85.015,-10.812,39.156,85.138,-10.010,35.451,82.096,-7.928,34.593,80.134,-7.710,31.386,78.274,-4.628,30.272,75.739,-5.467,27.580,74.586,-2.442,25.594,71.673,-2.985,23.220,71.357,-0.546,20.293,68.318,1.699,19.733,66.318,1.533,16.492,68.358,2.732,13.526,71.677,2.892,15.353,74.900,0.913,15.135,78.180,1.323,17.035,81.078,3.288,15.573,83.576,0.400,15.684,86.798,2.398,16.226,85.392,4.050,19.370,84.300,0.671,20.759,87.650,-0.944,20.044,89.680,1.868,21.596,88.062,0.919,24.912,90.446,-2.059,25.006,93.316,0.398,25.465,92.140,0.832,29.066,93.732,-1.565,31.547,90.374,-2.308,33.175,88.786,-3.338,29.871,89.935,-6.751,28.650,88.020,-6.700,25.359,84.946,-5.580,23.413,82.514,-7.466,21.167,80.162,-6.063,18.535,77.262,-8.413,17.860,73.939,-7.952,16.068,72.601,-4.737,17.647,74.638,-5.350,20.851,77.948,-4.130,22.282,79.713,-6.202,24.952,82.389,-4.705,27.204,84.479,-7.073,29.322,85.583,-5.335,32.500,88.394,-6.875,34.544,87.213,-5.617,37.919,84.767,-3.309,39.684,84.887,-1.824,43.202,82.598,0.748,44.818,84.634,3.282,42.837,82.907,4.673,39.745,84.067,3.572,36.304,82.940,5.856,33.504,83.590,4.914,29.901,81.849,5.631,26.624,81.627,4.882,22.907,79.844,6.339,19.876,76.969,4.998,17.779,75.742,6.257,14.391,72.567,6.097,12.326,72.643,3.460,9.566,68.923,3.447,8.701,66.083,5.909,9.472,64.428,5.401,12.856,61.519,2.942,13.055,60.703,3.978,16.620,62.109,5.954,19.553,61.859,3.277,22.221,64.593,2.985,24.880,67.240,0.266,24.656,68.382,-1.712,27.731,71.862,-1.846,29.275,72.810,-4.725,31.530,75.818,-5.065,33.810,76.575,-8.374,35.531,79.276,-10.479,37.204,80.331,-13.179,34.728,80.542,-15.834,37.472,77.720,-14.467,39.623,74.917,-13.800,37.122,72.440,-13.407,39.973,74.294,-10.132,40.665,73.299,-7.543,38.052,71.658,-4.207,37.292,69.591,-3.093,34.294,68.980,0.465,33.085,67.619,2.075,29.910,68.558,4.827,27.464,67.262,6.210,24.156,68.414,8.338,21.245,68.940,11.996,22.374,66.082,13.418,20.313,64.236,16.591,21.309,61.027,16.029,23.272,57.490,17.253,22.610,56.755,17.388,26.353	EAPFTLKVNTLPLNFDKAEHHRKFQIHINVSYIGERPNSNMVIVDVKMVSGFIPVKPSVKKLQDQSNIQRTEVNTNHVLIYIEKLTNQTMGFSFAVEQDIPVKNLKPAPVKVYDYYETDEFAIEEYSAPFSSDS	10116	Rattus norvegicus	CRYSTAL STRUCTURE OF RAT ALPHA 1-MACROGLOBULIN RECEPTOR BINDING DOMAIN	1EDY	A	other	1
46	job_A	5l7u-assembly1.cif.gz_B Crystal structure of BvGH123 with bound GalNAc	12.9	139	96	9	10	127	53	187	1	0.002419	104	139	561	NAKPKLGETIEYTISFRNTIENGVLNKVVI-TDQLPKG--------LTYVKDSLTSVGDE--PKPTSLKEAN--GTITAE------YPSIT-DT-KERSIRFKVIVNEEAKAGETILNKAKVDDTVNPPEEPEVPVVPE	NLTAWKGEKISAQLVVW---TPKVLNDLTFMVSDLTSATISKENIRTGFVRYVITDELNKDGLGACGYRNSADFDSTLVADVIDHITPTLTLPANSTQGGWISVNIPQGTKAG-KYTGTVTVKADGITLSELKLNLQVK	-25.597,-42.685,27.756,-27.914,-44.542,25.315,-26.367,-42.332,22.532,-22.961,-43.676,23.632,-23.925,-47.269,22.540,-22.173,-48.436,19.400,-21.323,-51.294,17.111,-17.841,-52.727,16.476,-16.350,-52.971,12.973,-16.486,-56.356,11.169,-13.725,-58.789,12.091,-11.345,-59.035,9.037,-10.440,-62.545,10.256,-13.279,-65.081,9.637,-14.085,-67.693,12.294,-12.735,-71.265,11.914,-15.586,-73.505,13.101,-13.203,-76.493,13.511,-11.348,-74.545,16.199,-14.686,-74.413,18.148,-15.647,-78.113,17.593,-14.123,-78.930,21.039,-16.212,-76.235,22.843,-19.550,-77.947,23.777,-21.058,-75.415,26.201,-20.446,-71.742,27.119,-17.322,-71.364,29.234,-16.683,-68.775,31.901,-13.386,-68.294,33.710,-11.111,-65.868,35.344,-8.470,-64.818,32.825,-5.501,-62.512,33.040,-5.141,-58.713,32.825,-2.045,-59.496,30.693,-4.027,-60.858,27.781,-6.191,-59.337,25.036,-8.464,-62.273,24.173,-9.130,-62.756,20.486,-12.809,-62.483,19.519,-12.818,-65.300,16.916,-10.899,-68.058,18.805,-11.706,-69.906,22.044,-10.020,-68.581,25.165,-6.607,-70.353,25.558,-7.752,-71.633,28.991,-7.318,-75.364,29.182,-9.555,-75.688,32.310,-11.632,-73.002,34.074,-10.414,-70.977,37.043,-13.349,-70.225,39.392,-11.424,-68.279,42.072,-9.348,-65.087,41.769,-7.116,-63.981,44.679,-5.968,-60.347,44.774,-3.857,-58.319,47.179,-3.894,-54.561,47.539,-3.378,-51.617,49.799,-6.215,-49.439,51.084,-6.840,-46.677,48.511,-5.575,-48.845,45.668,-7.409,-49.549,42.407,-6.929,-53.181,41.368,-8.357,-55.002,38.381,-9.144,-58.546,37.176,-10.335,-59.876,33.794,-12.846,-62.636,33.259,-13.595,-64.313,29.956,-16.709,-65.880,28.451,-16.513,-67.940,25.266,-19.397,-69.623,23.575,-20.252,-72.060,20.741,-23.838,-70.648,20.701,-25.658,-67.304,20.714,-25.743,-65.639,24.128,-28.482,-63.016,24.323,-28.052,-60.095,26.756,-24.855,-61.138,28.430,-24.479,-59.280,31.733,-21.916,-59.126,34.576,-22.588,-57.969,38.108,-20.468,-57.878,41.279,-21.594,-58.275,44.891,-20.411,-56.222,47.842,-17.108,-57.628,49.100,-17.407,-58.597,52.755,-15.269,-59.593,55.722,-16.983,-54.852,57.273,-17.791,-54.368,53.573,-16.361,-52.849,50.366,-19.544,-51.500,48.821,-20.153,-52.524,45.178,-20.495,-48.799,44.277,-16.705,-48.868,44.367,-16.559,-51.589,41.702,-16.694,-50.913,37.997,-17.500,-53.543,35.370,-17.064,-53.306,31.607,-17.026,-55.363,28.432,-13.555,-55.441,26.887,-14.619,-54.407,23.361,-12.756,-54.660,20.073,-11.063,-52.059,17.809,-9.307,-52.403,14.408,-5.511,-52.246,14.759,-2.562,-52.927,12.412,1.089,-53.709,13.392,4.656,-52.365,13.544,6.431,-51.170,10.350,7.208,-54.188,8.118,10.842,-54.090,9.252,9.615,-54.535,12.879,12.141,-51.850,14.003,9.673,-49.068,14.634,6.387,-47.537,13.745,6.948,-43.954,12.428,6.134,-42.443,8.997,2.991,-42.049,6.836,1.039,-45.216,5.850,-1.826,-46.604,3.672,-3.886,-49.140,5.571,-3.986,-51.546,2.526,-0.195,-52.151,2.833,-0.509,-53.286,6.504,-2.445,-56.131,8.267,-5.616,-55.437,10.064,-7.150,-57.290,12.962,-9.632,-56.723,15.804,-8.061,-56.378,19.228,-9.586,-56.149,22.739,-8.858,-52.719,24.192,-11.972,-50.657,25.124,-13.253,-50.845,28.716,-16.933,-50.346,27.948,-18.612,-49.704,31.312,-21.600,-47.957,29.745,-23.388,-50.597,27.612,-25.302,-52.735,30.191,-25.703,-55.909,28.044,-24.176,-57.464,24.885,-25.429,-60.253,22.574,-22.544,-62.512,21.509,-22.682,-64.482,18.261,-21.928,-68.236,18.209,-18.205,-69.097,18.304,-16.990,-65.910,19.981,-15.073,-64.789,23.026,-15.725,-61.730,25.233,-13.640,-60.243,28.045,-15.043,-58.574,31.191,-12.944,-56.008,33.119,-13.513,-55.582,36.860,-12.003,-52.562,38.736,-12.171,-52.493,42.522,-11.514,-49.014,43.988,-10.645,-49.808,47.580,-11.830,-47.004,49.810,-9.261,-45.383,52.032,-10.982,-46.170,55.392,-11.396,-49.879,54.500,-10.486,-52.248,57.374,-7.537,-54.535,56.526,-8.162,-58.274,56.061,-9.786,-60.890,53.864,-12.696,-59.856,51.682,-14.860,-62.150,49.680,-17.368,-61.575,46.910,-19.071,-62.939,43.836,-19.128,-62.109,40.132,-22.387,-63.333,38.545,-22.565,-63.763,34.758,-26.008,-64.066,33.127,-27.429,-64.494,29.574,-30.920,-65.303,28.025,-32.344,-64.653,31.531,-30.556,-67.445,33.431,-27.316,-67.485,35.538,-24.325,-69.195,33.788,-21.627,-69.032,36.421,-20.641,-67.404,39.671,-16.932,-66.567,39.883,-15.359,-66.026,43.321,-13.398,-62.878,44.069,-11.061,-62.841,47.048,-9.286,-59.646,48.085,-6.633,-59.372,50.780,-6.576,-55.730,51.917,-3.215,-54.926,53.552,-2.545,-52.580,56.464,-0.930,-49.900,54.257,-2.742,-46.898,52.717,-2.203,-45.467,49.191,-3.109,-41.815,48.981,-5.768,-40.675,46.478,-4.605,-39.746,42.912,-4.546,-35.990,43.696,-1.663,-36.749,46.148,0.582,-38.944,43.953,4.101,-37.740,43.250,4.210,-39.388,39.750,4.403,-36.788,37.006,2.031,-38.039,34.321,1.726,-35.875,31.195,-0.690,-37.101,28.430,-1.372,-34.224,26.022,-5.069,-33.347,25.846,-6.987,-32.509,22.670,-10.206,-30.639,23.434,-10.838,-30.015,19.729,-11.203,-33.784,19.081,-14.128,-33.878,21.494,-15.939,-30.871,20.036,-15.542,-32.380,16.545,-16.579,-35.960,17.480,-19.799,-34.830,19.284,-20.386,-31.911,16.858,-20.703,-29.260,19.567,-19.401,-25.687,19.821,-15.900,-25.480,21.321,-15.715,-24.435,24.969,-19.519,-24.377,25.253,-21.292,-25.834,28.302,-22.018,-29.031,26.298,-18.376,-29.348,25.331,-17.233,-29.020,28.951,-19.965,-31.391,30.243,-18.710,-34.021,27.755,-15.095,-33.446,28.758,-15.607,-33.633,32.503,-15.736,-37.478,32.804,-13.259,-37.907,29.984,-10.546,-35.688,31.572,-11.385,-37.176,34.979,-9.838,-40.435,33.546,-6.590,-38.516,33.196,-6.788,-36.841,36.616,-7.529,-40.253,38.344,-4.407,-41.653,36.723,-2.358,-38.902,38.379,-2.355,-36.396,35.524,-0.366,-33.306,36.384,-0.090,-31.224,33.210,-2.604,-29.100,31.318,-1.965,-28.848,27.562,-2.627,-25.388,26.106,-2.377,-24.264,22.521,-1.408,-20.566,22.716,-1.234,-20.186,18.945,-2.801,-21.619,15.823,-1.820,-25.200,14.932,1.290,-25.847,17.099,1.758,-29.173,15.344,0.588,-28.147,11.877,-2.525,-30.365,12.050,-0.698,-33.710,12.410,-3.657,-35.204,14.274,-7.159,-35.686,12.759,-8.324,-32.585,14.713,-5.894,-29.676,14.603,-5.362,-27.565,17.746,-6.714,-23.994,17.387,-5.370,-21.024,19.348,-6.734,-20.556,22.854,-5.409,-16.916,22.682,-6.682,-14.120,20.435,-3.773,-12.486,18.628,-5.065,-9.070,17.456,-2.716,-6.624,15.727,-4.500,-3.267,15.827,-4.173,-0.687,13.083,-2.477,1.846,15.416,0.619,-0.333,15.949,-0.543,-1.869,19.281,-1.659,-5.416,20.023,-4.578,-6.811,21.987,-4.375,-10.326,23.436,-7.375,-12.052,24.961,-7.108,-15.249,27.055,-10.824,-16.091,27.590,-10.584,-19.600,26.071,-7.239,-20.344,27.690,-8.575,-19.252,31.107,-11.777,-21.366,30.840,-9.832,-24.484,29.795,-7.230,-24.040,32.502,-9.845,-23.375,35.278,-11.865,-26.371,34.134,-8.836,-28.721,34.272,-7.745,-27.374,37.663,-11.278,-27.944,39.137,-10.783,-31.689,38.126,-7.432,-31.906,39.949,-4.988,-31.342,37.103,-3.167,-28.318,38.592,0.618,-28.854,38.769,1.716,-27.431,35.421,0.458,-25.713,32.278,2.435,-26.426,29.082,2.005,-23.889,26.275,2.561,-24.965,22.676,4.318,-23.691,20.649,6.994,-21.117,19.984,8.566,-23.550,17.543,5.909,-25.256,15.247,7.477,-27.277,12.188,6.065,-24.924,9.615,7.283,-21.621,11.281,4.313,-19.605,10.226,2.522,-17.641,12.899,-1.139,-16.673,12.535,-2.510,-13.378,13.880,-5.641,-11.362,13.362,-4.868,-8.242,11.324,-7.360,-5.450,12.161,-6.310,-3.121,9.341,-7.373,-5.696,6.694,-9.915,-7.450,9.014,-8.397,-10.820,8.191,-6.015,-13.537,9.306,-2.374,-13.185,8.277,0.797,-15.178,8.874,4.275,-14.019,9.901,6.979,-16.315,8.494,9.827,-15.959,10.952,12.361,-18.445,12.394,14.148,-18.569,15.774,17.320,-16.485,15.455,15.510,-13.726,13.567,14.800,-10.268,14.980,11.220,-10.458,13.575,10.587,-13.725,15.503,12.016,-12.084,18.615,9.817,-8.921,18.268,6.596,-10.909,17.529,7.022,-13.300,20.478,8.339,-10.734,22.927,5.268,-8.663,22.440,2.911,-11.667,23.174,5.033,-13.202,25.980,5.206,-9.998,28.015,1.429,-9.545,27.845,1.020,-13.274,28.660,3.376,-12.911,31.659,1.249,-10.101,33.188,-1.959,-12.032,32.581,-0.567,-15.196,34.242,0.652,-13.194,37.259,-2.804,-11.575,37.600,-4.323,-15.121,37.617,-1.682,-16.633,39.917,-0.553,-19.198,37.306,2.874,-17.797,36.395,4.962,-20.098,38.590,3.414,-23.259,36.991,3.267,-22.096,33.326,5.897,-23.547,30.961,6.608,-22.571,27.352,6.938,-25.932,25.589,9.217,-26.959,22.798,9.600,-29.989,20.697,13.175,-31.006,19.544,15.096,-28.929,16.955,18.676,-28.079,15.858,20.637,-26.789,18.901,20.885,-23.322,17.351,17.038,-23.064,17.198,16.399,-24.016,20.771,18.941,-21.615,22.270,17.680,-18.727,20.105,14.121,-19.534,21.299,15.377,-19.601,24.917,16.992,-16.084,24.497,13.605,-14.784,23.345,11.741,-16.276,26.347,14.334,-14.894,28.719,14.201,-11.379,27.224,10.409,-11.483,27.676,10.573,-12.639,31.300,13.683,-14.025,32.973,11.504,-16.215,35.274,9.457,-17.906,32.500,9.586,-21.651,32.949,10.431,-23.743,29.890,9.908,-27.339,28.947,11.121,-29.763,26.350,10.380,-33.221,25.141,13.261,-34.441,22.976,16.956,-35.348,23.005,19.625,-35.159,25.748,21.720,-31.946,25.715,24.024,-31.035,28.621,23.769,-27.367,27.425,20.073,-27.211,28.437,20.051,-28.768,31.982,19.737,-25.539,34.037,17.408,-23.796,31.528,14.727,-26.497,31.317,12.381,-26.693,34.312,10.688,-29.760,32.759,12.970,-31.961,30.619,11.617,-35.114,29.021,14.020,-37.429,27.243,13.623,-40.353,24.792,13.610,-43.775,26.658,16.837,-44.670,24.751,18.889,-41.872,26.399,19.795,-41.282,30.039,20.501,-38.601,32.583,23.295,-39.388,35.029,22.243,-39.984,38.655,23.972,-36.673,39.678,22.041,-34.758,36.976,18.788,-36.204,38.244,19.555,-35.320,41.913,20.704,-31.777,41.046,17.475,-31.361,39.046,15.346,-32.826,41.901,16.945,-30.544,44.485,16.309,-27.455,42.273,12.581,-28.363,42.128,12.702,-29.359,38.458,10.906,-32.180,36.689,12.726,-34.960,34.844,10.875,-37.644,32.807,11.025,-39.833,29.730,8.728,-40.569,26.781,7.959,-43.037,24.045,6.243,-42.442,20.754,6.119,-44.111,17.286,9.933,-44.826,17.354,9.999,-47.675,19.948,8.554,-51.085,19.022,8.296,-51.733,22.811,7.509,-50.800,25.460,4.503,-48.861,24.058,0.761,-48.170,24.105,-0.207,-49.121,20.559,-3.545,-50.939,20.463,-1.658,-54.187,19.568,0.999,-53.688,22.336,0.925,-56.230,25.223,-1.081,-54.791,28.142,1.786,-55.200,30.649,3.987,-52.879,28.519,1.787,-49.986,29.644,2.367,-50.850,33.325,6.080,-51.443,32.622,6.434,-47.737,31.670,5.730,-46.683,35.281,8.131,-49.249,36.784,10.837,-47.988,34.386,10.431,-44.480,35.849,10.971,-45.872,39.358,14.119,-47.736,38.145,15.631,-44.620,36.607,14.689,-42.343,39.569,12.669,-40.298,37.081,9.660,-38.231,38.145,7.302,-39.874,35.681,6.296,-40.438,32.058,5.032,-38.392,29.072,3.096,-39.275,25.971,1.977,-36.965,23.212,-1.706,-38.009,22.824,-4.413,-38.718,25.413,-7.425,-38.321,23.141,-6.428,-37.135,19.652,-9.148,-39.309,18.188,-9.206,-40.460,14.579,-12.541,-40.347,12.720,-14.290,-43.402,14.328,-12.143,-44.089,17.400,-14.491,-46.728,18.924,-14.278,-48.883,15.751,-10.885,-48.304,14.165,-7.674,-47.069,15.847,-5.640,-46.743,12.625,-4.543,-43.444,11.121,-2.805,-42.040,7.988,0.399,-41.906,10.075,1.976,-44.151,12.713,0.984,-47.435,14.343,-2.623,-47.831,15.454,-3.382,-46.422,18.865,-0.550,-43.931,18.876,-3.009,-40.985,18.845,-5.188,-41.880,21.856,-5.538,-43.869,25.043,-9.117,-43.102,26.030,-12.387,-43.402,24.147,-15.711,-41.667,23.567,-18.071,-42.054,26.478,-15.278,-41.435,28.987,-14.285,-45.081,28.379,-10.840,-46.162,29.527,-8.521,-48.567,27.659,-6.640,-51.589,28.890,-3.544,-49.496,28.212,-4.548,-46.651,30.598,-5.719,-49.081,33.291,-2.420,-50.927,33.243,-0.459,-47.661,33.253,-2.421,-46.550,36.277,-1.567,-49.785,38.123,2.092,-49.162,37.305,1.811,-45.623,38.682,0.232,-46.906,41.901,3.190,-49.232,42.369,5.585,-46.300,41.682,3.853,-44.560,44.619,4.147,-47.727,46.782,7.853,-47.968,46.096,8.272,-44.307,47.138,6.272,-44.792,50.377,8.186,-48.028,51.196,11.613,-46.400,50.665,10.586,-43.506,52.967,9.706,-46.040,55.701,12.863,-48.174,55.161,15.329,-45.230,55.112,13.826,-43.957,58.349,14.127,-47.415,59.976,17.666,-48.078,58.645,16.424,-51.223,56.870,19.066,-50.996,54.144,18.392,-54.545,53.018,14.787,-54.105,51.997,16.044,-51.061,49.957,18.743,-53.040,48.136,16.059,-55.700,47.347,13.569,-53.233,45.900,16.399,-51.907,43.669,17.399,-55.452,42.547,13.801,-55.972,41.449,13.740,-52.569,39.693,16.780,-53.766,37.593,14.370,-55.852,35.507,12.936,-52.695,33.878,15.823,-52.007,31.473,14.790,-51.434,27.797,17.697,-53.583,26.523,16.681,-56.553,28.755,13.212,-57.280,27.258,14.509,-60.375,25.371,15.946,-61.739,28.640,12.809,-61.003,30.735,9.515,-60.270,28.991,7.647,-57.156,30.153,4.793,-59.355,31.436,7.109,-61.519,33.552,8.979,-58.535,34.966,5.782,-56.722,35.923,4.266,-59.812,37.558,7.462,-60.612,39.581,7.899,-57.019,40.705,4.255,-56.633,41.901,4.655,-59.616,44.181,7.877,-58.294,45.760,6.376,-54.906,46.663,3.171,-56.458,48.039,5.113,-58.617,50.541,6.287,-55.559,52.523	QTSEYYQEAANPIATNPALWAKVTAPQISWGSTDIRYKKEEPAPIHSAQKSMNLTAWKGEKISAQLVVWTPKVLNDLTFMVSDLTSATISKENIRTGFVRYVITDELNKDGLGACGYRNSADFDSTLVADVIDHITPTLTLPANSTQGGWISVNIPQGTKAGKYTGTVTVKADGITLSELKLNLQVKNRTLPPPSEWAFHLDLWQNPYAVSRYYNVEPFSKKHFDLMRPLMKLYADAGGKVITASIMHKPWNGQTYDAFESMVTWLKKADGTWYFDYTVFDKWVEFMMDLGVKKQISCYSMVPWRLSFQYFDQASNSFKFLDAKPGEVAYEEFWMNMLQDFSKHLKAKGWFDITHIAMDERPMKDMQETLKVIRKADKDFKVSLAGTYHKELLDDLNDYCITIAEKFTPEEIEARRKAGKVTTYYTCCTEPRPNTFTFSEPAEAEWLAWHSAKENLDGYLRWALNSWVKNPLQDSRFTAWAAGDTYMIYPGARSSIRLERLTEGIQFFEKVRILKEEFEEKGNKGAIKNIDKTLKMFDESSMDKISPTTAVNKAKKVINRY	435590	Phocaeicola vulgatus ATCC 8482	Crystal structure of BvGH123 with bound GalNAc	5L7U	B	other	2
47	job_A	5z24-assembly2.cif.gz_B Crystal structure of shaft pilin spaD from Lactobacillus rhamnosus GG - K365A mutant	13.1	175	86	12	2	128	149	305	0.999	0.002681	97	139	431	LAATKT-VN------NAKPKLGETIEYTISFRNTIENGVL-------------NKVVITDQL-PKGLTYVK-DSLTSVGDEPKPTSLKEANGTI-----------TAEYPSI---------------TDTKERSIRFKVIVNEEAKAGETILNKAKVDDTVNPPEEPEVPVVPET	VTKNLTEINEQAVATKDLHDVAVGDVLTYQVQFQIPHD-IGALADHSQDTFKYNQFKVLDYMTKEGLTFKALTAITV-------------DGQDILKALTGNYPFGFEL-DFLGGTDPDAVRNLLTQYAGKRVTVAYTGIVNEKMIPDQKVGNTAEVSFDPD--SKITVNG-PEI	-24.919,0.933,132.882,-27.408,2.621,130.406,-26.315,3.851,126.960,-26.884,6.401,124.195,-26.526,6.308,120.331,-25.141,9.054,118.036,-26.259,8.919,114.359,-24.231,11.380,112.189,-25.396,13.000,108.917,-22.375,14.376,107.017,-23.390,17.177,104.608,-21.840,19.629,102.138,-21.469,23.332,102.994,-20.996,26.035,100.305,-21.840,29.114,102.433,-21.878,30.641,105.910,-24.379,29.134,108.374,-24.001,29.499,112.166,-26.368,26.637,113.079,-27.042,24.908,116.439,-27.081,21.092,116.665,-30.632,20.312,117.919,-29.883,16.620,118.490,-33.288,15.757,116.964,-33.827,13.875,113.682,-34.435,16.443,110.905,-35.638,13.958,108.229,-35.320,14.754,104.496,-33.366,18.046,104.648,-32.609,18.042,100.877,-28.860,18.614,101.272,-25.979,16.954,99.496,-24.487,14.176,101.607,-20.724,13.622,101.758,-19.277,10.083,101.684,-15.958,8.747,103.018,-15.561,11.050,106.038,-13.833,9.050,108.820,-15.111,10.037,112.335,-13.578,9.174,115.707,-15.319,9.554,119.114,-13.666,10.283,122.497,-15.059,10.270,126.088,-14.039,13.700,127.467,-16.203,13.580,130.624,-13.335,13.863,133.120,-11.488,16.616,131.206,-14.728,18.632,130.763,-15.709,18.579,134.442,-12.142,19.519,135.470,-12.410,22.689,133.344,-15.921,23.268,134.687,-14.391,24.207,138.075,-12.762,27.356,136.650,-14.846,28.057,133.505,-18.522,28.045,132.526,-20.242,25.417,130.340,-19.654,27.323,127.064,-15.997,28.130,127.693,-15.278,24.508,128.743,-16.668,22.978,125.528,-14.982,25.741,123.501,-11.558,24.987,125.042,-11.897,21.291,124.111,-13.090,22.103,120.512,-10.074,24.374,119.952,-7.494,21.831,121.176,-9.058,18.337,121.246,-5.620,16.629,120.875,-4.441,18.400,124.033,-7.223,16.685,126.045,-7.165,13.244,124.283,-4.725,11.032,122.370,-6.032,11.481,118.813,-4.215,8.345,117.530,-5.898,6.018,120.029,-6.452,2.461,118.675,-9.383,1.938,121.110,-11.195,5.110,119.902,-14.265,3.924,117.965,-14.058,4.826,114.252,-16.936,4.842,111.713,-16.675,6.094,108.097,-19.569,7.934,106.476,-21.520,6.022,103.761,-23.140,7.167,100.460,-26.078,8.783,102.348,-23.607,10.576,104.650,-24.498,8.135,107.507,-22.205,7.006,110.395,-23.686,5.628,113.630,-21.715,5.328,116.925,-23.790,2.864,119.014,-24.007,1.891,122.698,-22.080,4.640,124.523,-22.158,5.001,128.311,-24.744,7.614,129.366,-22.710,8.180,132.587,-18.950,8.299,133.329,-17.435,8.393,136.890,-20.715,9.617,138.458,-21.464,12.354,135.860,-23.533,12.475,132.661,-21.074,11.637,129.851,-19.403,14.149,127.555,-18.384,12.974,124.046,-16.085,14.705,121.511,-16.231,14.036,117.723,-13.258,14.434,115.336,-13.257,14.035,111.526,-9.950,12.150,111.023,-10.020,11.796,107.226,-11.821,14.298,105.008,-12.732,13.417,101.393,-11.535,15.565,98.470,-12.215,18.370,97.872,-13.733,19.140,101.288,-12.498,20.870,104.425,-13.238,19.058,107.697,-16.100,19.766,110.134,-15.308,21.498,113.446,-14.579,19.100,116.310,-17.963,19.032,118.109,-18.753,18.384,121.818,-21.978,16.836,123.165,-22.674,16.926,126.942,-25.479,14.652,128.142,-28.300,14.780,128.800,-29.843,16.325,125.720,-33.337,16.881,126.967,-36.494,17.280,124.902,-38.879,20.187,125.543,-41.361,17.589,126.981,-38.825,16.745,129.762,-37.540,13.505,128.264,-33.967,12.389,127.451,-32.909,11.472,123.892,-31.517,7.929,123.551,-30.579,8.574,119.875,-28.821,11.889,119.236,-28.752,13.093,115.581,-25.823,15.282,114.417,-25.437,17.217,111.123,-21.672,17.990,110.820,-20.655,20.111,107.829,-17.887,19.745,105.232,-17.011,22.993,103.448,-16.503,22.364,99.698,-13.403,23.946,98.110,-14.372,25.318,94.670,-12.928,27.046,91.595,-15.018,28.613,88.830,-14.585,30.950,85.879,-17.100,33.672,86.832,-16.699,36.495,84.271,-15.341,37.207,80.772,-14.619,40.876,80.032,-16.519,41.910,83.226,-19.771,40.076,82.191,-21.192,37.121,84.089,-20.955,33.817,82.209,-23.035,30.737,82.932,-20.931,28.096,84.660,-19.749,25.132,82.596,-16.741,22.857,82.097,-15.675,24.240,78.678,-15.563,27.902,77.571,-14.830,29.468,74.153,-12.532,32.499,74.370,-11.212,35.180,72.017,-7.598,36.391,72.122,-7.234,39.370,74.495,-10.266,38.365,76.603,-9.970,39.079,80.344,-11.095,36.082,82.422,-12.208,36.392,86.099,-11.679,33.278,88.216,-12.725,32.692,91.880,-11.287,30.236,94.382,-13.426,29.630,97.480,-12.445,28.008,100.781,-13.128,28.098,104.566,-11.079,29.907,107.248,-10.518,27.155,109.883,-12.729,27.267,113.031,-9.499,27.069,115.060,-7.263,29.432,112.976,-6.150,31.471,116.025,-5.608,28.548,118.410,-2.204,27.628,119.830,-0.577,24.225,119.257,-1.708,21.382,121.531,0.417,21.675,124.698,2.039,25.048,123.946,1.866,28.577,125.411,4.124,30.159,122.701,3.515,28.579,119.217,0.398,28.763,116.986,-1.442,25.760,115.547,-1.521,27.198,112.024,1.685,28.488,110.358,0.776,28.256,106.609,-2.502,29.034,104.803,-1.558,28.663,101.130,-3.449,28.901,97.812,-1.493,27.614,94.760,-3.208,28.023,91.340,-1.591,27.263,87.954,-1.931,26.060,84.335,0.455,23.504,82.806,-0.118,24.712,79.210,0.373,28.140,77.634,-2.462,30.509,76.623,-2.959,32.916,79.583,-0.946,35.734,81.123,-1.563,36.630,84.806,-3.185,40.056,85.057,-4.113,40.857,88.659,-5.399,39.718,92.025,-8.698,41.581,92.125,-10.152,40.923,95.597,-10.142,38.810,98.749,-13.541,38.879,100.494,-15.305,37.295,103.453,-18.529,38.104,105.353,-19.310,40.863,102.809,-16.021,42.657,103.631,-12.957,43.260,101.428,-9.927,41.877,103.232,-7.265,42.429,100.520,-6.336,46.038,101.331,-5.709,45.028,104.952,-3.597,41.932,104.045,-1.175,43.387,101.519,2.332,43.550,103.061,7.843,26.116,86.081,4.183,26.399,85.037,3.679,29.148,82.402,0.746,30.670,84.368,-0.258,30.922,88.029,0.048,32.359,91.525,0.971,31.308,95.070,-0.597,33.164,97.986,0.206,32.436,101.674,-1.712,34.354,104.374,0.831,33.151,106.995,4.001,33.079,104.856,4.240,36.904,104.885,6.300,39.381,106.915,3.625,39.704,109.683,1.773,36.335,109.981,0.294,37.151,113.426,-1.570,40.268,112.223,-3.143,38.127,109.465,-4.034,35.342,111.914,-5.818,38.003,114.028,-7.908,39.246,111.122,-8.708,35.668,110.011,-9.753,34.689,113.549,-12.336,37.527,113.441,-13.906,35.699,110.471,-13.103,32.158,111.638,-15.281,29.433,110.104,-16.448,31.702,107.260,-16.050,31.433,103.490,-13.269,33.340,101.663,-13.344,34.219,97.942,-9.961,34.913,96.278,-10.654,36.516,92.868,-8.144,37.103,90.049,-7.913,37.945,86.352,-5.999,36.488,83.400,-5.611,37.603,79.781,-5.846,35.294,76.752,-2.624,35.706,74.735,-1.123,35.057,71.266,0.079,31.593,72.402,-3.533,30.483,72.880,-3.914,28.270,69.793,-6.788,26.177,68.356,-7.084,22.370,68.817,-5.940,22.940,72.450,-7.999,22.761,75.644,-6.224,24.379,78.646,-7.349,24.164,82.325,-6.142,25.135,85.804,-5.705,23.385,89.162,-5.942,25.076,92.590,-4.385,23.511,95.713,-5.276,24.712,99.258,-2.697,23.671,101.898,-2.283,24.282,105.654,0.979,22.282,106.094,3.751,21.157,103.706,2.558,17.488,103.758,-1.101,17.778,102.570,-3.433,19.626,100.171,-7.028,19.972,98.968,-7.081,20.033,95.123,-9.777,21.295,92.771,-9.813,21.774,88.957,-11.296,24.740,87.137,-12.879,24.706,83.706,-10.982,24.245,80.438,-10.881,27.063,77.870,-10.386,26.755,74.067,-10.288,29.021,70.954,-11.161,29.059,67.229,-9.149,29.505,64.022,-9.497,29.334,60.218,-7.267,28.790,57.160,-7.633,30.019,53.537,-5.895,29.427,50.200,-6.070,32.259,47.641,-5.052,30.891,44.190,-5.267,31.313,40.407,-8.529,29.960,38.943,-7.778,26.673,37.128,-4.512,25.912,38.997,-2.939,25.766,42.500,-0.540,28.697,42.024,-0.399,30.513,45.370,-1.469,34.167,45.024,0.312,36.504,47.446,-0.777,40.063,48.273,-4.526,39.380,47.906,-6.232,41.816,50.310,-9.132,40.810,52.635,-11.124,42.131,55.617,-13.022,39.957,58.145,-16.741,40.565,58.620,-19.462,39.305,60.909,-23.126,40.029,61.485,-24.341,41.257,64.855,-28.138,41.608,65.135,-28.565,42.448,61.435,-25.562,44.890,61.493,-22.183,44.389,59.825,-19.047,44.630,61.928,-15.462,44.305,60.766,-12.416,42.943,62.589,-9.521,45.030,63.962,-6.406,43.055,64.921,-4.038,44.506,67.532,-0.981,42.228,67.237,0.046,42.960,63.638,3.158,37.101,56.288,-0.229,35.371,55.807,-0.251,33.955,59.351,-2.163,36.265,61.707,-1.760,35.626,65.468,-3.079,38.808,67.095,-3.087,39.863,70.750,-6.635,41.259,70.444,-9.570,41.308,68.019,-12.051,44.186,68.375,-15.051,44.946,66.132,-16.065,48.171,64.311,-18.887,49.363,62.074,-16.384,51.703,60.329,-15.334,49.504,57.397,-12.210,51.567,56.613,-10.947,50.981,60.214,-10.914,47.197,59.595,-7.519,45.493,59.485,-6.498,44.681,55.904,-5.272,41.065,55.800,-2.729,40.044,53.129,-2.033,36.533,51.800,1.445,35.011,51.571,2.855,32.993,48.666,2.841,29.812,50.784,2.037,26.311,49.502,-0.993,24.707,51.196,-2.654,27.726,52.846,-1.664,31.387,52.527,-3.970,33.157,55.020,-4.336,31.887,58.652,-6.168,33.543,61.598,-6.573,32.387,65.236,-8.080,33.579,68.526,-11.642,33.839,67.129,-14.961,32.939,68.678,-17.027,30.209,66.965,-19.849,31.171,64.547,-20.531,32.524,61.052,-18.246,35.000,59.301,-17.547,36.403,55.857,-14.112,36.957,54.315,-14.449,40.008,52.071,-11.880,40.568,49.313,-11.185,44.299,48.927,-8.259,44.140,46.395,-7.105,41.337,44.072,-3.377,40.834,43.480,-1.721,42.723,40.590,-2.759,41.068,37.311,-5.908,39.366,38.640,-9.546,40.184,39.217,-11.886,39.081,41.984,-14.199,36.190,41.201,-16.421,36.341,44.382,-15.948,39.321,46.695,-17.510,37.489,49.702,-16.639,34.041,51.148,-19.107,32.929,53.872,-17.608,30.481,56.375,-17.824,29.084,59.899,-15.327,28.955,62.769,-15.731,25.627,64.595,-15.398,25.787,68.411,-11.843,25.037,69.548,-10.566,23.961,66.064,-9.132,25.246,62.786,-12.342,24.028,61.105,-13.489,21.482,58.529,-10.901,22.236,55.783,-8.672,24.980,54.389,-11.079,27.191,52.365,-9.999,27.771,48.714,-10.597,31.208,47.110,-10.040,31.617,43.315,-8.895,34.832,41.578,-9.147,35.038,37.747,-6.099,36.301,35.725,-6.551,39.197,33.241,-4.530,39.026,30.014,-6.571,40.940,27.444,-5.470,40.944,23.766,-6.851,41.920,20.368,-5.059,41.639,17.004	TTTVDFTLHKIEQTSDEQIQNTGHDLGLTGRKPVQGAQFKIFNVTDAFYQLLENHDKTTAASMISQNLGQYVNLQDPNAATVTTDADGLAAFKGLAAKTNGRHSVYAFHEAVTPQPYQKAADMIVSLPVRQDDGSDLTNIHLYPKDSLVTKNLTEINEQAVATKDLHDVAVGDVLTYQVQFQIPHDIGALADHSQDTFKYNQFKVLDYMTKEGLTFKALTAITVDGQDILKALTGNYPFGFELDFLGGTDPDAVRNLLTQYAGKRVTVAYTGIVNEKMIPDQKVGNTAEVSFDPDSKITVNGPEIQTGGIRFFAHEAGSSKSLANATFILQRMNGNVREYAVLEGVAGTYQPTKITWTTNQDAATRLKTSGAETANLTIQGLLPGRYTLVETAAPEGYEILDPTTDFEVIAGTWGTKTIRIANTPVNQLLP	568703	Lacticaseibacillus rhamnosus GG	Crystal structure of shaft pilin spaD from Lactobacillus rhamnosus GG - K365A mutant	5Z24	B	CnaB/pilin	1
48	job_A	4gej-assembly10.cif.gz_J N-terminal domain of VDUP-1	12.5	151	84	9	3	129	2	128	0.997	0.002971	92	139	129	AATKTVNN--AKPKLGETIEYTISFRNTIENG----VLNKVVITDQLPKGLTYVKDSLTSVGDEPKPTSLKEANG---TITAEYPSITDT-------------KERSIRFKVIVNEEAKAGE--TILNKAKVDDTVNPPEEPEVPVVPETN	SFEVVFNDPEKVYGSGERVAGRVI----VEVSEVTRVKAVRILAS-----------GVAKV--------LWMQGSQQCKQTSEYLRYEDTLLLEDEMVIMRPGNKYEYKFGFELP-QGPLGTSVDYWVKAFLDRPSQPTQETKKNFEVVDL	65.382,-39.739,44.153,62.986,-40.835,46.969,59.848,-39.178,48.440,57.377,-40.723,50.931,54.637,-40.030,53.421,55.327,-42.079,56.530,52.767,-42.180,59.324,54.153,-42.557,62.847,51.989,-45.595,63.423,52.133,-47.041,59.897,49.940,-50.012,60.808,47.387,-47.851,62.732,43.767,-47.383,61.670,42.279,-44.121,62.936,38.829,-43.356,64.247,36.790,-40.230,64.780,38.634,-37.368,66.503,42.064,-38.981,66.598,45.167,-37.086,65.531,46.785,-38.260,62.315,50.479,-37.511,62.671,53.409,-38.504,60.492,56.400,-37.312,58.525,57.177,-36.540,54.907,60.658,-37.886,54.147,62.882,-36.637,51.277,66.132,-37.858,49.570,68.029,-36.730,46.467,70.840,-38.036,44.286,72.028,-34.604,43.088,72.303,-31.399,45.152,68.860,-29.848,44.538,66.959,-26.581,45.250,63.766,-27.157,47.246,61.236,-24.378,47.372,58.587,-26.161,49.483,57.163,-29.313,51.053,53.408,-29.366,51.586,50.570,-31.772,52.228,46.850,-32.034,51.550,44.933,-34.478,53.634,41.705,-35.405,51.952,38.727,-37.424,53.070,36.005,-37.687,50.402,32.995,-39.893,49.677,31.536,-40.212,46.162,28.230,-41.962,45.483,26.494,-41.870,42.123,22.920,-43.008,41.794,19.662,-43.080,39.837,16.472,-41.469,41.049,13.736,-41.468,38.453,15.291,-40.232,35.223,18.006,-38.438,37.235,21.617,-39.525,37.726,22.933,-37.997,40.963,26.378,-37.404,42.416,26.867,-36.795,46.072,30.302,-35.673,47.152,30.510,-35.753,50.960,33.715,-34.051,52.071,34.674,-35.239,55.571,38.349,-34.229,55.866,40.227,-31.396,54.159,43.491,-30.237,55.709,46.185,-28.309,53.882,49.625,-27.351,55.228,53.077,-26.050,54.436,55.756,-27.800,56.448,59.323,-26.847,57.581,62.405,-28.812,58.573,63.133,-28.852,62.316,65.506,-26.000,61.397,63.526,-19.610,52.497,64.971,-21.913,49.816,66.443,-25.166,51.064,69.253,-26.967,49.261,69.089,-30.767,49.730,72.198,-32.911,49.704,72.664,-36.580,48.909,73.489,-38.657,51.987,70.592,-37.279,54.111,66.958,-38.117,54.596,65.152,-34.822,55.213,62.129,-34.847,57.476,58.948,-32.769,57.816,56.713,-33.407,60.844,52.987,-33.060,60.314,49.802,-33.589,62.292,46.071,-32.988,62.032,42.856,-34.086,63.749,39.992,-35.861,62.029,36.509,-34.512,62.679,34.014,-35.804,65.242,31.167,-38.197,64.480,30.578,-39.308,60.811,33.472,-40.184,58.415,32.024,-42.643,55.823,31.167,-46.367,56.045,32.963,-45.265,47.807,35.281,-43.662,50.505,38.776,-42.210,50.149,41.308,-41.004,52.698,44.857,-39.988,51.918,47.757,-37.705,52.542,49.328,-36.352,49.386,52.610,-34.472,49.537,54.007,-32.025,46.992,57.625,-31.037,46.326,58.209,-27.520,44.985,61.327,-26.710,42.986,62.233,-23.458,41.229,60.775,-23.542,37.689,60.467,-27.370,37.811,57.036,-29.017,37.851,55.758,-30.109,41.298,56.387,-33.744,42.240,53.771,-35.489,44.320,53.410,-38.716,46.240,50.280,-40.097,47.957,49.534,-42.442,50.823,46.183,-43.877,51.739,44.933,-44.474,55.259,41.973,-46.127,56.888,39.277,-44.845,59.302,36.688,-46.515,61.548,33.565,-44.498,62.311,33.326,-43.869,66.021,29.905,-42.247,65.822	KSFEVVFNDPEKVYGSGERVAGRVIVEVSEVTRVKAVRILASGVAKVLWMQGSQQCKQTSEYLRYEDTLLLEDEMVIMRPGNKYEYKFGFELPQGPLGTSVDYWVKAFLDRPSQPTQETKKNFEVVDLV	9606	Homo sapiens	N-terminal domain of VDUP-1	4GEJ	J	other	7
49	job_A	6m48-assembly1.cif.gz_A Crystal structure of pilus adhesin, SpaC from Lactobacillus rhamnosus GG - P21212 form	17.3	104	72	7	35	125	350	452	1	0.003292	130	139	813	NKVVITDQLPKGLTYVKDS---LTSVGDEPKPT----SLKEANGTITAEYPSITDTKERSIRFKVIVN---EEAKAGETIL-N-KAKVDDTVN-PPEEPEVPVV	TDGTITDPIGTQFQY-ANNQATVTSVGKQTVPASELPSAAIQDGQLTVNHMNLGQDQEVQIHYQVRIKTEDAGFKPDFWYQMNGETLLTPKAGAAAVDFGIPSG	3.920,13.196,0.638,7.224,12.079,2.424,5.568,11.467,5.767,6.446,7.779,6.274,3.564,5.258,6.290,3.663,1.764,7.955,1.744,-1.508,7.142,0.514,-3.756,9.947,-0.231,-7.364,8.928,0.490,-10.924,10.112,4.254,-10.208,9.570,4.041,-7.227,12.039,4.529,-3.428,11.547,7.063,-2.109,8.955,7.479,0.735,6.422,5.069,0.561,3.463,7.920,1.881,1.249,10.922,-0.103,2.504,14.495,-1.087,1.644,16.714,-4.003,2.840,20.371,-3.947,3.875,22.215,-6.216,1.400,22.545,-9.733,2.882,20.336,-9.115,5.961,16.743,-10.389,6.287,15.779,-9.238,9.875,15.896,-5.459,9.458,13.693,-3.291,7.225,14.170,0.460,6.599,12.077,3.426,5.233,12.914,4.569,1.691,13.979,8.161,1.042,12.023,10.623,-1.080,11.379,14.327,-1.904,8.233,16.570,-2.108,7.957,16.370,-5.986,8.596,12.684,-7.076,7.632,11.096,-3.682,9.341,7.851,-2.539,12.703,6.945,-4.188,13.019,3.551,-5.957,16.061,2.276,-3.981,14.888,-0.985,-2.278,18.273,-2.543,-1.311,21.792,-1.250,-0.575,24.830,-2.091,1.674,23.856,0.059,4.714,27.388,1.456,4.992,27.204,4.132,7.776,29.600,6.431,5.789,27.050,6.715,2.926,25.634,10.260,2.519,23.543,9.803,-0.693,21.001,6.937,-0.169,17.468,6.931,1.327,17.325,10.527,2.670,13.952,12.256,3.166,14.501,15.644,1.468,12.520,18.771,2.540,12.008,21.872,0.331,13.611,22.045,-3.137,14.381,18.455,-4.143,17.454,19.792,-6.041,18.782,21.829,-3.049,16.831,20.830,0.083,16.509,22.973,3.245,17.435,19.816,5.157,17.485,16.072,4.519,17.189,13.360,7.210,17.583,9.582,7.418,16.985,6.987,10.155,18.016,3.375,9.400,19.202,0.268,11.186,21.566,-2.593,10.306,22.082,-5.931,12.116,25.576,-6.403,13.664,27.399,-9.779,13.944,25.595,-10.234,17.344,22.060,-11.619,16.666,19.305,-9.239,17.879,21.779,-6.341,18.262,21.255,-3.456,15.777,23.221,-0.303,14.806,20.886,2.680,14.366,22.014,5.827,12.513,20.345,9.268,12.349,21.722,11.626,9.631,20.694,15.334,9.297,22.086,17.534,6.508,21.268,21.275,6.708,21.594,24.228,4.269,21.540,28.062,4.074,17.992,29.482,4.078,16.794,31.117,0.852,14.251,33.930,0.163,14.457,35.382,3.746,15.326,38.945,4.856,18.921,40.147,4.328,21.232,41.268,7.167,22.410,44.955,7.197,26.079,45.314,8.404,27.973,48.619,8.776,31.728,48.368,9.375,32.838,51.360,11.488,36.639,51.669,11.085,38.867,53.950,13.195,41.134,55.339,10.399,42.977,57.524,12.988,46.772,57.958,12.848,46.956,56.282,16.357,46.416,52.972,14.417,49.741,53.348,12.469,52.404,53.574,15.280,54.194,47.728,18.161,55.181,48.159,14.421,51.833,46.433,13.493,50.063,46.933,10.107,46.602,47.493,11.797,45.255,49.307,8.723,46.647,46.386,6.604,44.979,43.822,8.967,41.599,45.695,8.655,41.884,45.988,4.803,42.597,42.208,4.331,40.127,41.355,7.184,37.404,43.378,5.315,38.329,42.087,1.738,38.169,38.482,3.169,34.961,39.124,5.205,33.255,40.223,1.933,34.542,37.294,-0.260,33.658,34.783,2.575,29.978,35.956,2.359,30.101,35.641,-1.485,31.825,32.183,-1.220,28.984,31.041,1.111,26.413,32.067,-1.596,24.962,34.805,0.720,26.129,37.639,-1.626,22.477,38.796,-1.971,21.475,38.182,1.698,24.037,40.595,3.283,24.001,44.422,2.755,27.421,45.912,3.788,28.224,49.569,4.410,31.316,51.395,5.692,31.841,54.461,7.938,35.538,55.370,8.248,36.344,58.106,10.763,39.227,60.354,11.848,38.872,64.069,12.934,37.235,66.938,11.033,39.749,68.282,8.442,41.552,64.908,7.977,38.782,62.674,6.410,35.513,63.881,4.753,36.728,67.498,5.233,34.621,69.150,7.994,32.570,65.865,8.627,35.549,63.801,9.925,34.112,60.591,8.355,33.686,58.861,4.970,30.908,56.500,3.940,30.025,53.781,1.430,26.229,53.261,1.318,24.825,49.760,2.169,24.871,47.356,-0.811,25.113,43.586,-1.518,28.424,42.013,-0.381,28.099,39.896,-3.573,28.132,42.964,-5.902,31.661,43.498,-7.478,31.345,47.354,-7.453,30.206,47.379,-3.762,33.399,45.378,-2.964,35.483,47.845,-5.063,33.949,50.797,-3.103,34.373,49.393,0.467,37.940,48.164,-0.258,38.632,51.451,-2.159,37.541,53.641,0.793,39.884,51.721,3.160,42.813,51.749,0.609,44.200,55.188,1.691,46.775,55.685,4.512,44.899,56.041,7.847,45.576,59.470,9.442,43.956,61.798,11.994,42.257,61.926,15.426,39.568,59.491,16.806,35.984,60.868,16.552,34.512,57.487,17.655,31.154,59.255,18.359,30.684,60.223,14.664,31.489,56.628,13.546,28.769,55.188,15.788,26.267,57.990,14.990,26.793,57.691,11.190,26.936,53.866,11.287,23.601,53.892,13.163,22.084,56.503,10.772,23.070,54.266,7.782,21.481,51.097,9.442,18.349,53.174,10.334,17.910,54.773,6.823,15.711,52.007,5.306,12.882,50.773,7.649,13.680,47.225,6.310,12.892,45.023,9.375,16.338,43.557,8.469,18.703,42.665,11.351,20.888,45.793,11.885,24.479,45.149,12.997,27.458,47.532,13.497,31.097,46.337,13.869,33.490,48.932,15.439,37.273,48.322,14.750,39.397,50.794,16.797,42.410,51.016,19.137,39.917,52.394,21.676,40.601,55.987,22.729,38.239,58.662,21.358,39.998,62.087,21.203,37.023,63.964,19.661,33.399,64.054,20.866,30.322,66.328,20.849,29.714,68.632,23.830,27.619,66.706,26.421,24.514,68.900,27.223,22.565,66.202,29.188,23.779,62.923,30.748,22.538,60.050,33.010,24.275,57.707,35.525,23.417,54.054,34.633,24.995,51.190,36.658,27.822,53.523,37.866,28.849,54.826,34.388,27.998,58.341,33.050,26.338,58.390,29.529,25.632,61.570,27.491,21.982,61.612,26.276,21.946,64.977,24.412,24.823,66.609,22.375,25.744,70.058,21.009,27.168,70.786,17.519,30.339,72.055,19.307,33.136,69.454,19.969,35.448,68.431,22.862,38.812,68.051,21.019,41.525,66.838,23.429,43.209,65.339,20.287,45.881,62.896,21.672,44.040,61.755,24.872,40.454,61.170,26.114,41.085,63.629,29.018,39.600,67.141,28.395,42.124,69.975,29.246,39.107,72.017,30.568,36.497,69.774,32.244,32.952,71.248,32.497,29.521,70.628,34.111,26.598,69.804,31.707,22.890,70.923,31.982,22.306,67.697,34.065,24.885,68.920,36.667,27.343,66.053,35.840,31.153,66.518,35.607,32.418,65.823,32.012,36.252,65.339,32.101,36.838,63.039,29.062,35.261,61.860,25.734,33.744,58.675,27.290,30.262,60.014,28.267,29.672,61.187,24.633,31.129,57.951,23.095,29.198,55.537,25.405,26.126,57.831,25.098,26.110,57.596,21.260,26.575,53.781,21.531,23.500,53.650,23.844,21.387,55.755,21.370,22.425,53.342,18.547,21.577,50.220,20.670,18.294,51.748,22.017,17.353,52.192,18.249,17.753,48.379,17.771,21.334,48.203,16.376,23.538,45.265,17.436,27.028,46.703,18.310,30.089,44.414,18.058,33.520,45.933,18.768,37.183,44.912,18.415,39.876,46.649,20.540,43.121,46.330,18.532,46.337,46.291,20.665,44.853,48.676,23.295,47.476,50.765,25.112,47.309,53.073,28.142,45.924,56.570,27.450,49.153,58.572,28.304,49.050,59.019,32.171,45.220,59.250,32.323,43.677,55.749,31.923,45.028,52.143,31.889,44.373,49.796,28.941,42.388,47.697,31.537,39.910,50.571,32.256,39.796,51.389,28.452,38.807,47.687,27.881,36.023,48.043,30.536,34.696,51.175,28.724,34.817,49.412,25.277,32.796,46.527,26.916,29.980,49.057,27.583,29.953,50.156,23.885,28.684,46.664,22.737,25.133,45.329,23.578,26.833,43.023,26.164,30.525,42.629,27.201,30.993,39.352,25.197,30.296,41.226,21.856,33.565,43.085,22.628,36.826,41.213,21.802,40.526,42.214,21.983,42.994,41.547,19.120,46.674,41.237,20.236,47.955,41.197,16.576,47.268,41.514,12.798,46.274,37.808,12.543,43.808,38.237,15.466,42.195,41.196,13.527,41.745,39.033,10.356,40.590,36.109,12.578,37.968,38.289,14.359,36.520,39.501,11.050,36.566,35.931,9.602,34.611,34.664,12.707,32.113,37.577,12.372,31.615,36.481,8.697,31.066,32.867,9.937,28.525,34.201,12.564,26.491,36.017,9.843,26.597,32.872,7.577,25.479,30.672,10.555,22.517,33.112,11.005,21.137,31.701,7.655,21.242,27.969,8.830,18.035,25.916,8.010,18.922,24.008,11.224,19.474,26.334,14.254,19.256,24.773,17.764,17.467,21.856,16.065,16.384,18.901,18.249,15.704,15.199,17.583,13.378,13.259,19.950,13.701,9.484,19.415,11.950,7.225,21.954,12.951,3.501,21.735,10.360,0.941,20.499,8.461,-1.205,23.073,10.180,-4.433,21.921,13.758,-2.989,22.061,16.235,-1.893,24.789,19.363,0.320,24.425,22.416,-2.028,24.146,24.375,0.646,26.112,23.755,4.371,26.925,26.377,5.637,24.343,24.909,7.892,21.590,27.860,9.130,19.490,27.884,12.316,17.301,30.069,12.887,14.178,30.301,15.483,11.358,30.105,13.719,7.951,29.379,16.575,5.495,31.842,18.018,2.898,32.012,21.030,5.339,33.065,20.071,8.920,30.925,21.020,11.943,33.507,22.043,14.563,33.159,20.088,17.879,32.042,23.393,19.628,29.010,23.442,17.192,28.218,19.613,17.325,24.858,18.784,18.904,24.765,16.726,22.152,23.061,13.288,22.189,21.889,11.548,25.386,19.845,8.403,26.217,17.710,8.898,29.368,14.491,7.005,30.381,13.736,5.267,27.040,14.521,8.311,24.783,17.457,9.490,22.658,17.508,13.332,22.570,19.757,15.433,20.284,19.990,19.122,21.295,21.673,22.256,19.849,21.930,21.112,16.175,23.441,23.877,13.993,23.812,22.994,10.263,24.366,25.113,7.132,25.503,24.330,3.583,27.285,20.927,3.258,27.133,20.347,7.060,25.768,16.909,8.148,25.825,15.032,11.436,25.346,11.319,12.194,24.133,9.968,15.557,24.948,6.294,16.268,23.395,4.101,18.974,22.558,0.424,19.389,19.386,-1.398,20.483,18.604,-5.089,21.117,15.288,-6.849,20.399,13.762,-8.272,23.618,12.808,-11.865,22.598,12.080,-12.895,26.250,9.072,-10.502,26.748,5.832,-12.524,27.192,3.746,-12.225,23.976,6.934,-11.835,21.824,6.315,-13.190,18.254,9.265,-14.435,16.138,9.185,-13.816,12.345,7.318,-10.567,13.379,8.392,-6.925,12.587,8.649,-4.617,15.626,9.340,-0.842,15.309,12.753,0.187,16.776,11.425,3.716,17.572,8.364,5.658,18.648,7.616,8.889,16.702,11.105,10.271,15.761,11.092,14.034,15.049,13.540,16.686,13.920,12.604,20.257,14.954,14.895,22.272,12.656,14.547,25.582,14.604,12.470,27.009,17.511,8.751,27.175,16.517,9.168,25.152,13.271,6.887,22.153,12.635,8.627,18.816,13.362,9.233,16.341,10.509,9.253,12.520,10.856,12.233,10.239,10.449,11.284,6.854,8.855,11.152,4.165,11.659,12.969,0.891,10.922,11.620,-2.509,12.115,13.498,-5.508,13.512,12.506,-9.112,14.115,14.003,-12.368,15.385,13.704,-15.560,13.343,11.834,-18.635,14.665,13.730,-21.885,15.287,12.107,-25.358,15.777,12.919,-27.067,19.151,12.252,-30.863,19.360,11.208,-32.607,22.607,11.886,-36.402,22.775,10.734,-38.768,25.562,13.195,-41.705,25.907,11.215,-44.406,27.770,13.363,-47.057,29.516,10.368,-48.925,31.056,10.632,-52.495,32.494,10.020,-55.303,29.861,6.538,-55.943,31.469,5.429,-52.210,31.552,2.722,-50.966,29.145,3.160,-47.266,28.078,0.328,-44.741,27.761,-0.523,-43.532,24.171,0.313,-39.907,25.198,2.156,-37.976,27.941,1.843,-34.238,28.859,5.262,-32.539,29.283,5.776,-28.853,30.190,8.876,-27.140,28.705,10.403,-24.161,30.542,13.424,-21.933,29.685,16.356,-20.193,31.347,16.610,-16.543,30.042,19.891,-14.564,29.323,20.329,-13.697,33.124,20.413,-17.546,33.681,17.137,-17.536,35.755,14.030,-19.688,34.984,11.490,-17.597,32.972,8.551,-17.649,35.449,5.926,-16.612,32.789,7.056,-18.664,29.720,5.989,-22.308,29.475,5.113,-24.564,26.487,2.883,-27.663,27.145,3.385,-30.590,24.692,1.496,-33.846,24.130,4.142,-36.498,23.202,2.524,-39.465,21.358,3.512,-43.185,21.035,2.229,-42.898,17.380,4.825,-40.047,16.794,7.875,-41.874,18.298,7.373,-39.761,21.496,8.741,-36.667,19.619,6.911,-33.295,19.344,8.166,-29.784,18.420,7.523,-26.126,19.268,8.437,-22.848,17.534,10.429,-20.217,19.492,12.806,-17.279,19.036,16.225,-18.519,17.832,17.901,-16.253,20.490,17.393,-14.552,23.870,17.864,-10.916,24.989,21.719,-11.318,24.642,21.490,-12.969,21.180,22.382,-16.423,22.575,20.639,-19.844,22.349,17.852,-20.549,24.860,18.448,-23.263,27.548,15.312,-25.517,27.818,14.186,-27.872,30.680,11.208,-30.344,30.613,9.090,-32.049,33.324,6.085,-34.443,33.232,3.590,-35.017,36.092,1.150,-36.695,33.631,0.310,-39.924,35.613,-3.157,-40.393,33.917,-1.936,-43.479,31.938,0.962,-44.644,34.219,2.357,-44.253,37.785,5.672,-42.312,37.325,6.737,-43.126,40.936,8.861,-46.151,39.683,10.694,-43.850,37.169,13.818,-41.702,37.740,13.921,-38.904,35.074,17.048,-37.328,33.567,17.045,-34.656,30.844,19.553,-33.210,28.354,19.377,-30.191,25.927,21.497,-31.083,22.793,22.012,-27.635,21.067,23.445,-29.278,17.859,20.238,-31.243,17.105,17.861,-28.706,18.802,16.463,-31.670,20.846,15.489,-31.664,24.535,15.425,-35.415,25.549,13.536,-36.487,28.750,14.778,-39.987,29.797,12.358,-41.996,32.028,14.331,-44.926,33.627,12.029,-47.438,35.434,13.344,-49.565,38.338,12.109,-52.969,39.445,12.597,-55.987,41.698,12.225,-59.692,40.830,13.345,-63.020,42.358,14.316,-66.458,41.070,13.769,-69.611,43.222,16.391,-72.434,43.237,16.790,-75.748,45.159,20.037,-76.810,46.949,19.457,-80.384,45.491,19.413,-78.983,41.850,15.773,-80.115,41.105,13.610,-77.821,38.874,10.471,-76.539,40.713,7.079,-77.411,39.098,4.116,-75.033,38.518,2.256,-76.885,41.416,5.176,-76.513,43.913,5.426,-72.720,43.120,1.645,-72.360,43.887,2.240,-73.377,47.554,5.099,-70.772,47.678,4.485,-67.207,48.993,7.008,-64.295,48.966,6.083,-60.835,50.418,7.714,-57.520,49.384,7.388,-54.965,52.261,8.111,-51.197,51.881,9.412,-49.418,55.070,8.995,-45.711,56.025,12.766,-45.237,56.660,16.267,-46.852,56.994,15.476,-48.364,60.472,13.185,-50.953,58.675,10.909,-51.064,61.812,7.489,-49.694,60.628,6.173,-51.518,57.528,4.295,-48.817,55.511,3.077,-51.244,52.692,3.173,-55.066,51.960,2.237,-57.088,48.816,2.784,-60.670,47.520,5.252,-61.279,44.630,5.815,-64.425,42.497,8.858,-65.854,40.643,7.201,-64.544,37.385,6.561,-60.937,38.596,8.795,-57.946,37.808,7.474,-55.339,40.289,8.077,-51.606,39.572,9.672,-49.933,42.683,9.931,-46.251,43.637,13.096,-45.155,45.478,12.574,-46.446,49.028,13.361,-49.003,51.772,12.152,-52.596,51.183,12.310,-56.171,52.507,11.831,-59.551,50.791,10.707,-62.635,52.728,9.671,-66.213,51.910,6.424,-66.724,53.937,5.865,-70.301,52.537,8.273,-72.707,50.780,7.507,-74.617,47.549,5.740,-78.000,48.366,8.446,-80.428,49.602,11.027,-77.749,50.717,11.947,-76.140,54.105,10.832,-72.575,54.978,13.769,-70.111,55.230,11.895,-67.060,56.620,14.912,-64.647,56.456,13.886,-61.085,55.458,16.571,-59.475,53.210,16.544,-55.631,53.426,17.464,-53.329,50.500,17.126,-49.733,49.271,16.662,-48.063,45.892,18.275,-44.596,46.395,16.874,-41.427,44.673,19.767,-41.655,42.080,18.927,-45.372,41.296,21.740,-47.109,43.315,20.924,-50.401,45.111,22.048,-50.918,48.755,21.984,-54.077,50.926,20.744,-53.308,54.515,21.185,-56.895,55.928,18.310,-58.961,57.472,15.441,-58.044,59.905,17.564,-59.836,62.585,20.630,-57.649,61.568,19.904,-54.145,60.137,22.963,-52.334,58.561,23.417,-48.661,57.527,23.653,-50.083,53.971,26.453,-51.151,51.612,26.344,-50.380,47.828,25.371,-53.474,45.803,28.095,-53.570,43.150,26.848,-56.081,40.533,26.627,-58.978,43.076,26.073,-59.198,46.839,26.395,-62.639,48.535,23.750,-63.204,51.251,23.113,-65.937,53.920,24.021,-69.586,53.240,21.168,-72.120,52.587,22.718,-75.606,53.101,25.662,-75.809,50.625,24.555,-72.750,48.494,24.225,-68.986,49.139,21.338,-66.562,48.454,22.484,-63.636,46.230,21.421,-60.107,45.154,22.401,-59.283,41.544,21.949,-55.994,39.735,20.213,-56.753,36.415,19.141,-54.937,33.224,20.810,-52.858,30.503,20.749,-49.851,32.970,21.262,-51.681,36.326,17.524,-50.963,36.909,16.462,-54.397,38.399,17.478,-56.039,41.707,17.205,-59.844,41.403,17.096,-62.014,44.582,18.286,-65.607,43.995,16.667,-67.601,46.843,17.700,-71.237,47.576,15.293,-73.747,49.199,16.551,-76.881,51.128,14.439,-80.034,50.526,12.417,-81.729,53.342,13.342,-85.366,54.196,12.017,-87.900,51.635,10.879,-91.593,51.972,11.931,-94.780,50.064,9.526,-97.622,49.005,10.995,-101.212,49.097,9.297,-104.459,47.858,10.216,-107.925,49.252,8.622,-110.824,47.200,8.084,-114.415,48.576,6.435,-117.822,47.670,3.466,-119.576,49.421,6.404,-121.438,51.166,8.317,-118.326,52.616,11.241,-118.221,50.030,12.382,-114.934,48.309,10.763,-114.857,44.802,12.531,-113.013,41.866,11.192,-111.252,38.699,7.824,-109.789,39.946,7.277,-106.325,38.293,5.640,-103.600,40.530,4.823,-100.026,39.290,4.733,-96.769,41.370,2.446,-93.996,39.927,2.952,-90.479,41.448,-0.308,-88.376,41.432,2.196,-85.904,39.789,5.190,-87.388,37.878,6.195,-90.465,35.797,5.481,-94.175,36.626,8.549,-96.372,37.593,8.673,-100.250,37.445,10.948,-102.467,39.691,11.312,-106.345,39.377,11.597,-108.164,42.804,14.851,-109.835,44.020,15.316,-113.342,45.560,16.978,-111.737,48.676,15.904,-110.519,52.199,17.223,-106.968,51.280,14.646,-106.674,48.390,14.475,-103.825,45.763,13.867,-100.039,46.312,12.089,-97.713,43.824,14.488,-94.970,42.548,11.577,-92.412,42.834,11.769,-90.747,46.307,8.334,-90.103,47.971,8.558,-86.354,48.875,6.359,-84.499,51.429,2.555,-84.126,50.670,3.017,-86.387,47.541,0.306,-88.941,46.636,1.517,-92.295,45.155,-0.187,-95.577,44.168,1.615,-98.931,43.645,0.418,-102.207,41.997,2.027,-105.480,40.705,1.998,-105.029,36.823,3.592,-108.464,35.847,3.367,-111.483,38.271,6.339,-113.964,38.335,5.937,-116.924,35.824,4.111,-119.719,37.796,2.139,-117.510,40.340,-1.272,-115.659,40.043,-1.550,-111.788,39.582,-2.529,-109.483,42.552,-4.566,-106.497,41.183,-4.706,-104.592,44.582,-4.113,-100.742,44.401,-1.835,-99.584,47.362,-2.162,-95.808,48.115,0.649,-93.810,49.895,-0.119,-90.249,51.141,3.311,-88.918,52.373,2.730,-86.349,55.171,3.691,-82.625,54.937,6.817,-83.340,57.150,8.082,-85.965,54.607,8.977,-88.276,57.617,5.752,-90.391,58.092,3.134,-91.808,55.608,-0.470,-93.214,55.569,-0.961,-96.416,53.434,-4.313,-97.856,52.161,-4.715,-101.267,50.335,-7.922,-101.165,48.114,-8.953,-97.732,49.580,-9.030,-99.398,53.106,-6.610,-98.395,55.978,-3.416,-100.542,56.382,-1.484,-99.857,59.691,2.200,-100.908,60.144,2.528,-104.644,61.116,-0.823,-105.651,59.437,-1.489,-107.323,55.988,-4.286,-107.342,53.291,-4.646,-108.832,49.724,-1.190,-110.543,49.967,0.694,-107.379,51.176,2.247,-106.794,54.663,3.265,-103.164,55.658,6.420,-102.519,57.783,7.486,-98.795,58.227,11.128,-98.311,59.445,11.573,-94.496,59.867,11.904,-93.087,56.266,11.782,-96.580,54.569,8.310,-98.064,53.739,8.556,-101.880,53.161,5.709,-103.775,51.412,6.111,-107.604,51.829,4.098,-109.311,49.024,3.432,-113.139,49.241,2.715,-114.795,45.799,0.246,-117.758,45.258,0.933,-120.562,42.713,-1.130,-120.881,39.440	NIRPTYQTDANGTYPTNSWQVTGQQNVINQRGGDQVSGWDNNTIWNGDATDTTNSYLKFGDPNNPDYQIRKYAKETNTPGLYDVYLNVKGNKQQNVKPVDIVLVVDMSGSMESWGTNRAGAVRTGVKNFLTSIQNAGLGNYVNVGLIGFSSPGYIGGKSGYISVKLGKAGNASQQQAINGALSPRFQGGTYTQIGLRQGSAMLNADTSGNKKMMILLTDGVPTFSNEVINSEWINGTLYGTNFGSSRDEPGNTARLRWPYTDSSGHYIYDTWPATLGEAKIAKDSGNEVHALGIQLADDDHYMTKEKIRQNMQLITNSPDLYEDADSADAVEAYLNNQAKDIIKNFNTVTDGTITDPIGTQFQYANNQATVTSVGKQTVPASELPSAAIQDGQLTVNHMNLGQDQEVQIHYQVRIKTEDAGFKPDFWYQMNGETLLTPKAGAAAVDFGIPSGRAPATTVYVQKQWRQLSNQSLPDTLNVTVQRKVADGSLDPNWQQTLVLKKADNWKASFTAPAYNNQGQSFSYVVKSEDASGIDLSSFISSQNMDQQTATLTLTNQQYGFQFQKKTTDGTDLSADQLKAMQFNLTQYSDNSFQQASKTNAITSTDLQALAPGYYGIQEAAAPTGYQLDGTTYLFQLTSDGQWQYHGTKDNVTSGSVINGQQTLNPVGDKSDDFTVTGDHQQILTLTKYDEPKPSMTLRVIKQDNQSQYLAGAAFTLQPSAGEAETITSSATSEGQAFATKLVADGTYTMSETKAPDGYQSNPAKIAIQVATTGKEATVTIDGEALKPGESKNGYTLAIDGSTITLQAINQPL	568703	Lacticaseibacillus rhamnosus GG	Crystal structure of pilus adhesin, SpaC from Lactobacillus rhamnosus GG - P21212 form	6M48	A	CnaB/pilin	2
50	job_A	6m3y-assembly1.cif.gz_A Crystal structure of pilus adhesin, SpaC from Lactobacillus rhamnosus GG - open conformation	17.3	104	72	7	35	125	348	450	1	0.003292	129	139	811	NKVVITDQLPKGLTYVKDS---LTSVGDEPKPT----SLKEANGTITAEYPSITDTKERSIRFKVIVN---EEAKAGETIL-N-KAKVDDTVN-PPEEPEVPVV	TDGTITDPIGTQFQY-ANNQATVTSVGKQTVPASELPSAAIQDGQLTVNHMNLGQDQEVQIHYQVRIKTEDAGFKPDFWYQMNGETLLTPKAGAAAVDFGIPSG	18.519,23.455,24.676,17.889,26.482,27.048,15.475,24.215,28.987,18.417,21.854,29.759,21.458,24.061,30.405,22.353,23.298,34.062,21.851,26.301,36.343,23.835,26.932,39.491,23.315,29.032,42.600,25.925,30.461,44.936,25.113,31.557,48.488,26.290,31.097,52.095,26.029,27.309,51.561,28.364,27.381,48.526,27.854,26.749,44.793,25.571,23.939,43.589,22.926,22.904,41.010,19.576,24.660,41.414,17.816,21.504,40.094,19.454,18.670,41.957,19.432,15.118,43.210,21.194,13.234,45.952,22.708,9.786,46.117,20.611,7.609,48.452,22.265,7.590,51.907,24.988,10.196,51.201,24.825,13.778,52.375,28.033,15.318,50.999,27.550,15.165,47.256,24.874,16.846,45.152,24.293,16.245,41.453,22.444,17.910,38.559,19.026,16.583,37.511,18.403,15.272,34.020,15.852,16.599,31.602,14.846,16.976,27.961,14.195,19.954,25.658,10.365,19.765,25.833,9.623,19.170,29.566,12.797,20.608,31.067,14.184,19.143,34.321,13.116,15.614,35.317,11.455,14.835,38.675,14.141,12.402,39.936,15.458,13.948,43.229,17.129,10.813,44.699,18.423,7.451,43.478,21.207,4.959,44.255,24.033,6.334,42.129,24.991,2.857,40.874,27.498,3.322,37.991,25.910,0.498,35.926,22.782,2.687,35.631,21.915,3.795,32.085,18.415,5.256,32.679,18.494,7.932,35.444,19.382,11.680,35.322,20.487,12.077,31.658,20.320,15.350,29.751,18.645,14.435,26.406,19.180,16.409,23.217,16.673,16.276,20.331,13.580,14.059,20.446,12.968,13.458,24.207,11.755,9.976,23.325,14.597,9.164,20.862,17.537,11.496,21.670,20.278,12.304,19.151,22.559,11.964,22.175,22.195,11.883,25.935,24.791,12.733,28.565,25.323,12.536,32.290,27.868,13.710,34.839,27.460,12.719,38.476,29.603,11.978,41.530,29.245,9.560,44.416,31.276,9.563,47.636,33.360,6.392,48.241,33.962,4.633,51.574,36.938,6.985,51.995,35.732,10.399,53.277,36.527,13.235,50.832,37.248,10.860,47.918,34.626,10.786,45.138,33.958,8.614,42.111,32.938,10.754,39.112,31.250,9.313,36.013,30.646,10.784,32.567,28.181,8.859,30.384,27.509,9.684,26.708,25.163,7.684,24.461,24.868,8.271,20.712,22.376,7.399,18.010,22.000,7.236,14.227,21.025,10.509,12.579,17.450,11.132,11.433,16.161,13.350,8.575,19.476,13.968,6.815,20.428,13.297,3.211,21.376,9.750,2.084,24.743,8.704,0.619,24.994,7.277,-2.973,27.308,4.297,-3.472,28.002,2.562,-6.761,29.664,-0.817,-6.591,31.855,-1.138,-9.708,32.534,-4.831,-10.125,35.119,-6.366,-12.433,33.190,-9.271,-13.988,36.132,-10.287,-16.244,37.203,-13.897,-16.782,40.403,-13.309,-14.793,38.102,-13.015,-11.738,36.806,-16.596,-12.033,38.087,-17.952,-6.758,37.746,-14.156,-6.628,34.134,-13.911,-7.951,32.527,-15.955,-5.189,33.855,-13.703,-2.399,32.509,-10.613,-4.222,29.033,-12.186,-4.531,28.850,-13.101,-0.832,30.663,-9.871,0.204,28.227,-7.625,-1.715,25.240,-9.507,-0.284,26.588,-9.035,3.280,27.410,-5.393,2.550,23.729,-4.749,1.777,22.528,-6.955,4.648,24.801,-5.113,7.132,23.424,-1.702,6.163,19.874,-3.019,6.463,20.468,-4.653,9.872,21.829,-1.301,11.217,18.549,0.489,10.313,20.225,2.664,7.670,18.545,0.927,4.722,16.783,4.143,3.737,19.941,6.338,4.132,22.051,4.509,1.514,21.296,4.336,-2.199,23.355,1.571,-3.793,23.739,0.941,-7.505,25.792,-1.496,-9.595,28.015,-1.344,-12.645,29.410,-4.739,-13.626,31.901,-4.802,-16.482,33.633,-7.166,-18.864,34.197,-6.388,-22.632,31.690,-5.702,-25.479,30.022,-9.010,-26.470,30.313,-10.712,-23.075,28.738,-9.402,-19.809,26.598,-6.400,-20.851,26.343,-7.516,-24.492,27.536,-4.825,-26.898,27.890,-2.234,-24.085,30.398,-4.370,-22.130,28.690,-3.464,-18.860,25.498,-4.116,-16.892,23.774,-1.712,-14.514,21.312,-1.745,-11.643,20.105,1.793,-10.900,20.659,3.490,-7.516,18.178,2.134,-4.916,17.669,1.928,-1.139,19.976,-0.783,0.338,17.235,-1.841,2.736,14.817,-2.700,-0.060,14.399,-6.473,-0.684,13.887,-6.151,-4.479,16.858,-3.791,-4.776,18.979,-6.417,-3.005,17.754,-9.223,-5.253,18.387,-7.065,-8.350,22.029,-6.407,-7.327,22.781,-9.980,-6.232,20.894,-11.459,-9.232,22.986,-9.263,-11.575,26.198,-10.544,-9.969,25.046,-14.201,-10.163,26.273,-15.195,-13.714,29.769,-16.591,-14.142,32.360,-13.797,-14.532,33.848,-13.928,-18.073,35.401,-11.797,-20.770,37.856,-8.906,-20.874,38.518,-6.133,-18.388,37.250,-2.775,-19.611,37.863,-0.990,-16.297,37.507,2.400,-17.972,33.824,1.719,-18.849,33.141,0.642,-15.249,34.659,3.856,-13.885,32.903,5.992,-16.540,29.431,4.539,-16.010,29.721,4.341,-12.245,30.527,8.060,-12.232,27.645,8.746,-14.666,25.276,6.911,-12.299,26.564,8.950,-9.339,26.333,12.187,-11.290,22.891,11.701,-12.892,21.213,14.005,-10.320,22.426,16.984,-8.239,20.646,16.068,-4.968,23.926,16.993,-3.212,24.237,13.563,-1.563,27.753,12.266,-0.945,28.906,10.294,-4.001,30.985,7.162,-3.538,32.266,4.530,-5.918,33.817,1.270,-4.706,35.863,-0.593,-7.355,36.474,-4.352,-6.924,39.050,-5.663,-9.399,42.066,-7.984,-9.781,43.749,-4.898,-11.249,44.681,-5.582,-14.897,42.658,-3.569,-17.494,42.754,-5.371,-20.855,40.352,-3.066,-22.807,40.313,0.710,-23.054,39.420,3.635,-25.287,41.914,5.211,-27.646,43.838,7.965,-25.854,43.772,11.258,-27.801,45.169,13.710,-25.221,47.084,13.153,-21.998,48.882,15.038,-19.199,51.869,13.997,-17.114,51.028,14.626,-13.446,53.584,13.752,-10.706,55.425,11.434,-13.148,52.367,9.343,-14.064,50.594,9.639,-17.421,46.831,10.408,-17.403,44.540,10.229,-20.489,42.240,13.315,-20.716,40.381,12.924,-24.024,39.272,9.677,-25.726,38.212,8.400,-29.157,35.478,5.821,-29.847,38.074,3.343,-31.195,39.397,0.874,-28.618,42.668,-0.645,-27.495,42.036,-4.353,-26.972,45.109,-6.323,-25.771,42.538,-8.722,-24.298,44.645,-10.688,-21.751,47.293,-8.114,-20.685,47.432,-4.331,-20.334,50.344,-4.014,-22.809,49.263,-2.842,-26.278,50.075,-4.855,-29.416,50.362,-1.606,-31.420,51.545,1.299,-29.184,51.164,4.887,-30.531,51.989,8.530,-29.791,48.876,10.628,-28.955,47.898,14.217,-29.865,49.625,15.521,-26.695,52.837,13.908,-28.030,52.778,11.259,-25.274,53.534,7.548,-25.784,50.645,5.104,-25.128,51.809,1.500,-24.730,49.236,0.010,-22.294,45.721,0.494,-20.882,46.871,2.492,-17.826,46.745,6.151,-19.114,43.121,5.562,-20.165,42.179,3.812,-16.892,43.821,6.349,-14.521,42.476,9.128,-16.743,38.869,7.990,-16.379,39.343,7.726,-12.603,40.739,11.266,-12.512,37.712,12.472,-14.481,35.356,10.793,-11.974,37.262,12.265,-8.989,37.307,15.748,-10.575,33.490,15.511,-10.838,33.365,15.112,-7.024,33.142,11.314,-6.704,34.976,9.568,-3.877,36.699,6.503,-5.397,37.531,3.486,-3.144,39.211,0.335,-4.626,39.981,-3.239,-3.532,42.817,-5.037,-5.341,41.952,-8.734,-5.168,44.951,-11.125,-5.255,46.985,-8.947,-7.602,49.231,-11.092,-9.782,51.935,-10.179,-12.304,50.537,-9.009,-15.655,52.270,-11.843,-17.603,55.913,-10.692,-17.822,54.883,-7.102,-18.634,54.286,-5.584,-15.139,54.903,-6.799,-11.571,51.995,-6.954,-9.072,53.878,-4.279,-7.078,53.652,-1.872,-10.037,49.985,-2.719,-10.648,49.351,-1.997,-6.959,51.119,1.364,-7.412,48.780,2.160,-10.327,45.772,0.971,-8.283,46.745,3.482,-5.571,46.327,6.303,-8.131,42.783,5.288,-9.102,41.540,6.164,-5.598,41.361,9.790,-4.302,44.307,8.921,-2.092,46.372,5.695,-1.573,44.640,5.381,1.816,41.405,4.414,-0.020,42.969,1.481,-1.898,43.313,-1.844,-0.031,44.611,-5.307,-0.937,42.749,-8.567,-0.429,44.868,-11.742,-0.335,41.950,-14.186,0.120,38.188,-14.711,0.028,37.835,-13.683,3.684,39.869,-10.488,3.094,37.317,-9.570,0.394,34.300,-10.085,2.704,36.051,-8.256,5.546,36.850,-5.261,3.300,33.218,-4.962,2.223,31.982,-5.508,5.793,34.309,-2.650,6.855,33.040,-0.423,4.059,29.528,-1.159,5.400,30.605,-0.242,8.945,32.299,2.978,7.762,29.120,4.083,5.971,27.047,3.203,9.011,29.536,5.220,11.147,28.957,8.222,8.808,25.404,8.546,10.229,26.481,8.674,13.897,25.275,11.656,15.986,28.664,11.581,17.753,31.701,11.423,15.440,35.236,12.240,16.620,33.511,13.853,19.629,35.386,15.351,22.578,34.843,16.096,26.269,36.749,18.761,28.186,36.493,18.496,31.970,38.718,20.802,34.097,38.849,19.891,37.803,37.328,22.294,40.318,39.531,24.687,42.347,38.854,22.948,45.704,39.569,19.423,44.402,42.580,17.436,43.264,42.661,14.185,41.279,43.048,11.151,43.535,45.150,9.734,40.702,45.682,10.224,36.938,43.580,7.195,35.885,40.550,7.792,33.637,38.910,4.469,32.728,36.792,4.214,29.537,34.256,1.399,29.110,31.363,0.596,26.761,27.986,0.190,28.521,25.317,0.406,25.790,23.278,-2.513,24.378,25.501,-2.410,21.279,29.211,-2.760,22.142,31.875,-0.201,21.338,34.945,-2.432,20.701,38.257,-1.789,22.501,39.660,-0.281,19.257,36.710,2.183,18.882,36.634,3.243,22.575,37.638,6.931,22.983,40.872,8.071,24.693,40.740,9.621,28.179,43.663,11.373,29.870,44.182,13.667,32.851,46.800,16.410,32.429,47.394,19.972,33.765,44.205,19.946,35.856,42.010,18.726,32.974,40.416,15.473,31.907,40.091,15.257,28.116,38.203,12.548,26.202,38.913,12.235,22.446,37.727,10.319,19.358,34.222,9.496,20.592,32.269,7.567,17.925,28.777,6.567,18.942,25.848,5.231,16.913,22.559,3.612,17.875,22.624,2.048,21.374,26.348,2.815,21.849,27.251,4.404,25.197,30.568,4.994,26.954,31.347,5.704,30.618,34.470,7.544,31.765,35.354,7.076,35.476,37.830,9.099,37.502,38.306,10.102,41.135,38.696,13.424,42.946,39.570,14.390,46.516,38.251,17.479,48.268,41.087,19.624,49.698,40.147,20.559,53.282,43.576,21.855,54.440,43.758,25.081,52.391,43.624,28.172,54.621,40.356,29.454,53.088,38.453,26.133,53.238,34.885,26.209,54.542,33.289,22.987,55.905,29.578,22.338,55.210,30.102,24.394,52.017,29.410,23.163,48.466,32.400,23.285,46.112,32.030,22.325,42.421,34.089,19.319,41.291,34.430,20.587,37.714,34.887,23.719,35.687,32.664,23.962,32.613,32.384,20.453,31.185,31.525,20.183,27.487,30.608,17.579,24.867,31.426,18.628,21.311,29.635,15.762,19.461,31.183,16.541,16.003,33.730,18.914,14.444,32.156,22.395,14.209,29.093,21.594,16.341,28.214,23.793,19.301,29.351,22.321,22.643,26.762,21.252,25.256,27.125,21.236,29.045,27.184,18.318,31.456,25.745,19.169,34.881,28.501,19.854,37.421,28.335,18.047,40.806,29.392,19.639,44.096,30.979,18.157,47.194,31.651,19.265,50.740,33.365,18.132,53.922,31.232,18.423,57.096,32.475,20.131,60.258,32.954,18.040,63.358,33.335,18.926,67.013,36.784,18.344,68.629,37.157,18.465,72.445,40.245,19.710,74.301,40.647,18.586,77.924,43.213,19.325,80.623,43.953,16.605,83.167,45.919,17.531,86.320,47.887,14.976,88.350,49.274,16.810,91.343,51.326,15.663,94.348,49.281,18.163,96.466,45.504,18.709,96.301,45.941,22.497,96.737,44.066,25.083,94.619,44.605,24.733,90.877,44.107,27.832,88.654,40.464,28.524,87.711,41.258,28.879,83.997,44.072,27.902,81.606,44.730,29.248,78.108,45.740,26.767,75.417,46.549,26.793,71.701,45.681,23.950,69.336,47.490,23.192,66.057,47.419,20.387,63.454,49.698,18.311,61.174,52.723,21.093,61.342,50.169,23.407,59.592,51.638,26.974,59.673,48.299,28.879,59.250,45.829,26.906,61.347,45.432,27.707,65.058,42.693,27.554,67.667,43.027,29.217,71.093,40.768,27.977,73.922,40.022,28.769,77.575,39.849,25.635,79.705,38.019,26.318,82.970,37.776,24.536,86.317,34.018,25.293,86.236,33.531,23.184,83.046,35.622,20.128,84.128,38.621,21.585,82.250,36.975,20.959,78.870,36.202,23.085,75.797,35.578,22.455,72.085,36.184,23.773,68.583,34.845,22.745,65.184,36.954,21.982,62.145,36.757,19.946,58.905,36.144,16.289,59.815,39.125,15.070,57.791,42.273,16.050,55.963,43.341,15.945,52.274,43.663,12.156,52.538,40.291,11.508,54.212,41.749,10.803,57.662,41.139,12.438,61.012,43.467,15.392,61.663,46.230,14.844,64.257,45.986,17.787,66.663,48.611,19.050,69.108,47.955,21.437,72.030,50.094,23.639,74.280,49.217,25.822,77.275,50.334,29.409,77.967,51.900,30.595,81.211,49.460,31.918,83.868,51.295,34.541,85.950,49.424,33.942,89.229,50.465,30.259,89.543,53.776,28.367,89.066,53.566,25.198,86.920,57.259,24.508,86.260,56.824,21.329,88.437,54.237,20.022,85.918,55.534,18.243,82.845,52.906,17.847,80.187,52.048,15.036,77.775,49.174,14.615,75.309,47.092,12.238,73.217,44.184,12.528,70.779,41.654,9.750,71.421,39.843,9.518,68.073,37.110,7.351,69.626,35.954,10.143,72.032,37.166,12.974,69.699,39.145,14.295,72.691,42.629,15.804,72.795,43.770,15.392,76.400,46.658,17.475,77.753,47.993,15.719,80.889,49.920,17.863,83.375,51.923,15.484,85.649,53.615,16.904,88.771,57.003,15.399,89.687,58.609,15.224,93.081,61.326,14.010,95.417,61.283,12.482,98.917,63.561,10.336,101.058,63.117,7.691,103.711,65.736,7.211,106.388,66.793,3.810,107.661,69.360,2.265,109.992,71.885,-0.445,109.068,71.182,-2.197,112.408,67.428,-2.282,111.700,66.104,-0.285,114.656,63.367,2.355,114.367,64.290,6.036,114.808,62.725,8.130,117.602,60.942,11.453,116.958,63.693,12.906,119.174,66.333,11.250,116.976,64.721,12.617,113.837,64.819,16.151,115.396,68.651,16.248,115.262,68.688,14.953,111.674,69.140,17.376,108.734,68.957,16.797,105.001,69.599,19.508,102.363,68.310,19.544,98.754,70.548,21.526,96.407,69.765,22.694,92.882,72.486,23.345,90.315,72.694,25.352,87.127,74.166,22.645,84.875,75.216,18.992,84.539,78.612,19.645,86.122,76.914,20.341,89.464,79.743,22.816,90.295,77.600,25.720,91.507,74.479,25.483,93.670,71.780,28.032,92.910,69.932,27.082,96.089,70.004,24.866,99.187,66.942,24.093,101.328,66.217,21.816,104.269,64.054,18.796,103.427,62.577,16.392,106.028,61.598,12.694,105.641,57.895,13.735,105.808,58.245,16.152,102.818,57.451,15.545,99.144,59.108,18.393,97.277,57.729,19.238,93.808,60.587,19.727,91.350,60.878,21.554,88.083,63.193,19.923,85.493,66.747,20.576,86.639,69.901,19.388,88.377,69.785,18.454,92.050,71.690,17.076,94.987,70.661,15.430,98.226,72.963,15.357,101.281,72.706,14.391,104.922,74.070,17.409,106.870,73.427,15.922,110.317,72.830,12.345,111.444,69.962,11.350,113.768,71.287,11.265,117.361,73.152,7.986,117.867,74.247,7.595,114.238,77.320,8.439,112.148,77.161,11.195,109.538,77.435,10.112,105.871,78.115,13.444,104.044,77.742,11.996,100.531,75.869,14.308,98.152,73.975,12.205,95.622,73.409,13.965,92.307,70.346,13.531,90.101,68.339,15.151,87.263,64.729,15.562,86.246,64.715,16.020,82.437,62.235,18.136,80.440,60.278,14.999,79.530,60.089,13.667,83.115,62.996,11.227,83.053,65.086,10.581,86.167,68.877,10.399,85.835,71.610,9.558,88.328,74.761,11.687,88.001,76.897,10.092,90.732,78.226,12.133,93.694,79.945,15.475,94.352,83.208,13.494,94.713,82.717,11.692,91.406,80.218,13.261,88.982,79.123,10.908,86.133,77.436,11.806,82.809,74.005,10.575,83.917,72.323,7.169,83.632,68.537,6.862,83.357,67.146,5.394,86.571,64.961,2.449,85.458,62.882,1.361,88.444,65.783,1.567,90.906,69.491,2.465,91.029,71.584,1.020,93.869,73.962,3.702,95.228,77.103,3.778,97.477,77.577,1.204,100.313,76.782,2.297,103.914,78.590,-0.239,106.068,76.241,-3.198,105.773,73.779,-1.842,103.215,73.473,0.186,100.050,71.602,3.436,99.582,69.218,3.512,96.595,67.163,5.752,94.336,63.799,4.162,93.449,61.242,5.601,90.988,57.696,5.296,92.308,54.135,6.572,91.822,51.887,5.406,88.943,53.613,7.426,86.183,57.178,7.353,87.515,56.552,10.822,88.965,58.295,10.313,92.329,61.991,9.748,92.976,62.569,8.216,96.434,65.960,8.140,98.166,66.487,5.410,100.717,69.378,6.592,102.889,70.914,4.287,105.508,72.598,5.379,108.747,74.983,3.214,110.759,74.997,3.568,114.580,77.841,5.235,116.469,79.622,2.689,118.728,78.652,3.448,122.320,79.534,2.953,126.009,77.432,2.244,129.102,77.948,4.006,132.435,77.327,2.085,135.692,77.589,3.072,139.396,78.559,0.781,142.325,77.719,2.334,145.706,79.166,1.755,149.154,79.307,3.150,152.675,82.630,3.860,154.414,82.928,0.228,155.567,82.798,-1.759,152.281,79.051,-2.587,152.347,76.978,-1.986,149.185,74.523,0.852,149.807,71.156,1.176,148.059,69.179,4.419,147.677,71.686,7.030,146.427,70.553,9.116,143.414,73.016,9.786,140.564,72.161,11.934,137.528,73.741,11.795,134.040,73.536,15.008,131.941,74.163,14.622,128.172,75.604,17.757,126.460,72.550,18.440,124.237,70.506,15.323,125.221,68.180,14.564,128.151,68.904,14.057,131.917,68.626,10.535,133.442,68.640,9.603,137.142,69.185,6.166,138.773,69.198,4.880,142.365,72.102,2.706,143.650,71.495,-0.976,144.482,72.844,-2.848,147.543,74.661,-5.225,145.120,78.156,-5.522,143.517,76.636,-5.399,139.981,75.507,-1.826,140.710,73.099,0.073,138.491,73.542,1.071,134.849,72.214,4.070,132.965,69.996,3.126,129.985,71.483,6.171,128.174,74.320,5.124,125.833,77.541,7.215,125.934,77.956,7.468,122.134,81.234,8.369,120.344,82.043,12.162,120.408,79.477,12.738,123.192,79.940,14.987,126.256,78.370,14.045,129.596,78.530,15.078,133.238,77.431,13.119,136.301,77.040,13.720,140.022,75.381,12.291,143.139,72.249,14.461,143.221,70.783,12.820,146.361,72.878,11.071,149.040,70.867,8.454,151.018,69.442,9.474,154.442,72.103,9.930,157.151,74.929,10.259,154.596,76.873,13.281,153.414,76.063,14.681,149.991,79.058,14.527,147.637,78.956,17.480,145.157,81.772,16.148,142.900,81.426,16.786,139.143,82.357,13.861,136.886,82.846,14.855,133.233,83.118,12.134,130.572,84.279,12.826,126.986,83.852,9.801,124.641,86.463,9.376,121.831,85.456,9.542,118.105,85.735,5.710,117.980,83.202,5.318,120.804,85.286,2.480,122.246,87.027,4.736,124.859,86.579,7.878,126.996,88.517,10.482,129.033,87.263,11.171,132.571,87.698,14.220,134.800,86.451,14.922,138.319,86.099,18.568,139.451,88.307,19.430,136.441,91.114,16.941,137.247,92.109,13.963,135.020,91.189,10.558,136.479,92.557,7.347,134.980,91.256,3.754,135.261,92.464,2.325,138.586,92.432,5.741,140.312,90.400,7.505,143.004,89.392,11.098,143.748,86.652,12.718,145.918,84.915,9.427,146.842,84.966,7.957,143.310,87.120,5.164,141.879,87.208,4.677,138.099,87.361,1.448,136.098,86.950,0.926,132.332,86.537,-2.574,130.918,85.866,-2.646,127.168,82.957,-0.299,126.471,81.783,-0.201,130.126,82.670,2.715,132.419,82.284,1.910,136.117,82.309,4.457,138.956,82.600,3.067,142.526,81.356,5.712,144.933,81.931,5.713,148.733,79.361,7.459,150.936,80.441,8.956,154.261,78.037,8.906,157.256,77.098,12.398,158.435,79.836,13.454,160.866,78.890,13.427,164.565,80.719,15.262,167.379,81.789,12.214,169.450,80.796,12.043,173.158	TDNIRPTYQTDANGTYPTNSWQVTGQQNVINQRGGDQVSGWDNNTIWNGDATDTTNSYLKFGDPNNPDYQIRKYAKETNTPGLYDVYLNVKGNKQQNVKPVDIVLVVDMSGSMENRAGAVRTGVKNFLTSIQNAGLGNYVNVGLIGFSSPGYIGGKSGYISVKLGKAGNASQQQAINGALSPRFQGGTYTQIGLRQGSAMLNADTSGNKKMMILLTDGVPTFSNEVINSEWINGTLYGTNFGSSRDEPGNTARLRWPYTDSSGHYIYDTWPATLGEAKIAKDSGNEVHALGIQLADDDHYMTKEKIRQNMQLITNSPDLYEDADSADAVEAYLNNQAKDIIKNFNTVTDGTITDPIGTQFQYANNQATVTSVGKQTVPASELPSAAIQDGQLTVNHMNLGQDQEVQIHYQVRIKTEDAGFKPDFWYQMNGETLLTPKAGAAAVDFGIPSGRAPATTVYVQKQWRQLSNQSLPDTLNVTVQRKLDPNWQQTLVLKKADNWKASFTAPAYNNQGQSFSYVVKSEDASGIDLSSFISSQNMDQQTATLTLTNQQYGFQFQKKTTDGTDLSADQLKAMQFNLTQYSDNSFQQASKTNAITSTDLQALAPGYYGIQEAAAPTGYQLDGTTYLFQLTSDGQWQYHGTKDNVTSGSVINGQQTLNPVGDKSDDFTVTGDHQQILTLTKYDEPKPSMTLRVIKQDNQSQYLAGAAFTLQPSAGEAETITSSATSEGQAFATKLVADGTYTMSETKAPDGYQSNPAKIAIQVATTGKEATVTIDGEALKPGESKNGYTLAIDGSTITLQAINQPLAILPL	47715	Lacticaseibacillus rhamnosus	Crystal structure of pilus adhesin, SpaC from Lactobacillus rhamnosus GG - open conformation	6M3Y	A	CnaB/pilin	1
51	job_A	8b6l-assembly1.cif.gz_F Subtomogram average of the human Sec61-TRAP-OSTA-translocon	10.1	138	94	9	1	130	1	116	1	0.003466	112	139	153	KLAATKTVNNAKPKLGETIEYTISFRNTIENGVLNKVVITDQLPKGLTYVKDSLTSVGDEPKPTSLKEANGTITAEYPSITDTKERSIRFKVIVNEEAKAGETI---LNKAKVDDT-VNPPEEPEV----PVVPETNA	RLLASKSLLNRYAVEGRDLTLQYNIYNVGSSAALDVEL----SDDS--FPPEDFGIV----SGM--------LNVKWDRIAPASNVSHTVVLR---PLKAG-YFNFTSATITYLAQEDGPVVIGSTSAPGQGGILAQR	251.528,291.362,299.242,249.500,293.306,301.821,250.487,293.783,305.453,247.708,295.089,307.692,247.610,296.196,311.327,244.658,296.839,313.630,245.228,299.221,316.543,243.023,300.659,319.278,243.770,304.375,319.593,241.932,304.850,322.904,243.925,304.489,326.108,240.696,303.419,327.852,237.591,301.762,326.448,234.523,303.080,328.280,230.865,302.096,328.056,228.887,304.706,326.135,231.985,306.556,324.882,233.591,306.677,321.455,236.012,303.839,320.669,238.373,304.560,317.770,239.812,301.672,315.739,242.469,302.343,313.091,243.262,299.899,310.278,246.521,300.419,308.364,247.124,298.317,305.238,250.579,298.277,303.631,251.335,296.863,300.179,254.853,295.414,300.409,254.580,293.481,297.147,256.112,294.425,293.824,252.693,294.735,292.139,249.460,296.478,293.076,246.809,294.656,295.083,243.392,294.802,293.409,239.872,294.593,294.837,241.161,294.980,298.392,238.286,294.388,300.828,238.486,294.760,304.613,235.770,293.131,306.739,235.578,293.087,310.561,232.468,291.230,311.768,233.830,291.077,315.340,231.556,293.910,316.574,227.884,292.866,316.851,225.512,295.849,316.637,223.779,294.767,319.857,226.949,295.489,321.861,228.588,298.251,319.778,226.942,301.235,318.129,228.695,302.483,315.011,229.286,306.213,315.451,231.644,306.736,312.501,233.484,304.521,310.041,232.831,301.077,308.612,233.684,297.556,309.641,233.444,296.645,305.911,235.450,298.647,303.346,236.708,297.978,299.805,239.500,299.614,297.794,239.792,299.092,294.043,243.594,299.305,294.082,246.538,299.722,296.450,249.698,300.699,294.594,252.949,298.856,295.387,254.938,300.312,298.282,251.820,302.339,299.159,249.518,302.126,302.168,245.935,302.955,303.122,244.661,303.881,306.591,241.038,303.311,307.618,239.517,304.490,310.904,236.265,303.373,312.548,234.644,305.043,315.566,232.464,302.664,317.589,230.620,303.117,320.880,230.572,300.128,323.269,227.103,299.695,324.751,228.079,297.280,327.554,230.968,297.130,329.999,233.080,294.003,330.252,236.018,292.201,328.715,235.961,292.242,324.907,238.287,290.400,322.520,239.418,292.714,319.704,239.943,289.953,317.165,241.643,290.471,313.816,239.688,291.726,310.833,239.721,289.808,307.550,241.233,291.286,304.381,240.744,289.865,300.884,242.548,291.019,297.748,243.765,289.894,294.334,247.551,289.639,294.086,247.371,289.602,290.271,244.764,290.260,287.608,242.447,287.244,287.340,244.532,285.739,290.152,243.213,283.814,293.124,241.729,285.800,295.989,244.308,286.044,298.777,242.808,286.079,302.284,244.775,287.858,305.001,244.205,288.895,308.606,245.053,292.067,310.493,246.853,292.151,313.817,244.707,291.302,316.841,244.945,293.836,319.705,243.595,291.035,321.901,241.359,291.122,324.951,240.640,294.616,326.252,238.562,295.721,329.210,235.632,298.052,328.568,235.252,300.041,331.780,231.794,300.794,333.104,231.081,304.515,332.866,230.614,304.697,336.639,233.957,302.953,337.178,235.711,305.218,334.680,234.350,308.284,336.453,235.332,306.829,339.834,238.910,306.408,338.645,239.377,309.544,336.522,236.736,312.110,337.542,237.679,317.901,337.523,234.916,320.504,337.813,233.536,318.570,340.795,236.116,320.309,342.980,235.414,323.631,341.279,231.794,323.450,342.392,232.597,321.834,345.753,234.951,324.558,346.954,232.225,327.151,347.525,229.865,324.655,349.194,232.139,324.410,352.256,232.228,328.127,353.125,228.833,328.606,354.859,229.805,326.459,357.861,231.818,329.273,359.486,230.187,332.425,358.132,228.701,333.724,361.395,231.552,333.164,363.895,234.211,334.193,361.380,232.719,337.670,361.016,231.638,338.081,364.635,234.985,337.206,366.209,236.907,339.934,364.406,234.051,342.436,364.691,234.158,342.027,368.489,237.959,342.225,368.495,237.879,345.478,366.528,235.250,346.855,368.897,237.696,346.010,371.711,241.078,346.092,369.932	RLLASKSLLNRYAVEGRDLTLQYNIYNVGSSAALDVELSDDSFPPEDFGIVSGMLNVKWDRIAPASNVSHTVVLRPLKAGYFNFTSATITYLAQEDGPVVIGSTSAPGQGGILAQREFDRRFSFLDWAAFGVMTLPSIGIPLLLWYSSKRKYD	9606	Homo sapiens	Subtomogram average of the human Sec61-TRAP-OSTA-translocon	8B6L	F	other	1
52	job_A	3txa-assembly1.cif.gz_A Structural Analysis of Adhesive Tip pilin, GBS104 from Group B Streptococcus agalactiae	10.7	140	85	8	23	127	448	582	1	0.003649	116	139	583	ISFRNTIENGVLNKVVITDQLPKGLTY-VK-------DSLTSVGDEPKPTS----LKEANG-----------------TITAEYPSITDTKERSIRFKVIVNEEAKAGETIL-N-KAKVDD----TVNPPEEPEVPVVPE	VEEKHSIVD-----GNVTDPMGEMIEFQLKNGQSFTHDDYVLVGNDGSQLKNGVALGGPNSDGGILKDVTVTYDKTSQTIKINHLNLGSGQKVVLTYDVRLKDNYISNKFYNTNNRTTLSPKSEKEPNTIRDFPIPKIRD	108.820,17.272,8.470,108.421,14.553,11.192,104.938,13.355,12.380,103.639,12.289,15.831,102.485,8.652,15.407,99.656,8.941,17.976,98.118,10.844,20.895,96.187,10.299,24.109,92.595,10.290,25.435,92.280,12.310,28.642,89.592,10.089,30.202,91.197,6.625,29.919,94.790,7.544,28.993,94.853,4.916,26.199,96.534,5.657,22.845,94.934,6.535,19.522,96.926,6.376,16.283,97.221,9.475,14.064,97.071,8.792,10.300,97.819,11.342,7.508,95.027,13.345,5.814,95.436,12.671,2.109,94.048,15.886,0.520,96.582,17.863,2.632,99.573,17.127,0.343,102.514,19.484,-0.264,104.640,17.227,-2.533,105.477,14.078,-0.471,104.792,15.918,2.849,101.538,16.151,4.909,99.922,19.209,6.541,97.153,17.536,8.603,96.547,14.388,10.672,93.327,12.505,11.445,92.815,10.051,14.335,92.015,6.285,14.297,91.455,5.252,10.606,91.344,7.154,7.263,87.700,6.041,6.918,84.731,6.619,9.386,87.179,7.106,12.313,84.867,5.834,15.108,85.669,5.431,18.795,83.462,2.967,20.660,82.360,4.038,24.078,79.861,2.470,26.465,77.148,4.881,25.255,77.927,4.387,21.568,80.331,5.773,19.037,81.939,9.066,18.384,84.320,10.553,15.831,85.948,13.885,15.079,87.921,14.287,11.867,88.887,16.632,9.023,86.519,15.554,6.176,87.490,18.325,3.835,90.400,20.508,2.939,88.744,23.758,1.922,91.859,25.695,0.883,95.199,24.006,1.526,97.456,27.047,1.114,95.518,29.184,3.576,94.969,26.311,6.092,91.213,26.021,5.844,89.708,22.742,6.984,86.233,21.274,7.554,85.758,19.416,10.851,83.215,16.631,11.139,81.928,15.481,14.541,79.555,12.497,14.976,77.748,10.801,17.871,75.844,7.506,17.690,74.023,5.967,20.627,72.815,2.595,21.942,69.723,0.981,23.437,69.417,-1.787,26.012,66.792,-3.570,27.888,67.245,-3.607,31.675,64.891,-5.876,33.565,62.479,-4.030,35.870,62.950,-6.402,38.832,66.495,-5.699,39.974,68.787,-5.775,36.851,68.428,-9.588,36.846,69.658,-11.472,33.763,67.080,-13.341,31.689,67.297,-16.852,30.383,64.693,-17.108,27.579,63.361,-20.075,25.675,61.251,-19.408,22.564,58.774,-22.114,21.595,57.705,-21.956,17.946,54.929,-23.975,16.312,55.939,-25.179,12.827,52.957,-27.356,12.054,51.663,-27.812,8.475,48.901,-25.282,9.280,51.617,-22.575,9.548,52.485,-22.883,5.880,52.481,-19.466,4.255,49.769,-20.429,1.736,47.294,-21.236,4.492,44.479,-19.064,5.886,44.335,-16.987,2.645,48.085,-16.554,2.323,48.240,-15.058,5.821,51.965,-15.885,5.945,51.994,-17.469,9.435,55.341,-19.202,9.332,57.098,-16.210,7.756,55.579,-13.622,10.045,55.986,-15.738,13.213,59.527,-16.486,12.305,60.302,-12.829,11.807,58.577,-11.831,15.082,60.757,-14.357,16.857,63.932,-13.064,15.171,63.038,-9.494,16.192,62.315,-10.538,19.805,65.557,-12.582,19.908,67.448,-9.455,18.898,65.852,-7.160,21.423,66.430,-9.801,24.141,70.075,-10.162,23.234,70.620,-6.392,23.017,71.683,-6.994,26.605,74.981,-8.935,26.539,73.880,-10.774,29.697,70.513,-12.251,28.650,70.463,-15.709,27.111,68.234,-17.322,24.516,67.335,-20.765,23.316,64.866,-21.889,20.660,62.581,-24.903,20.350,60.646,-25.414,17.069,58.052,-28.164,17.260,55.261,-29.941,15.429,54.858,-33.726,15.737,58.263,-33.726,17.341,61.059,-31.270,18.014,62.608,-30.064,14.812,66.224,-30.310,15.895,67.903,-31.943,12.944,67.761,-35.520,14.154,65.903,-38.624,13.001,62.313,-38.914,14.241,59.512,-41.491,13.732,55.726,-40.952,13.773,52.832,-43.371,13.503,50.120,-42.977,10.920,47.269,-44.883,9.372,44.116,-46.725,10.354,43.300,-50.335,11.099,40.985,-53.178,10.390,38.665,-54.629,13.045,41.404,-56.659,14.724,43.541,-53.505,14.862,45.895,-54.552,12.018,47.434,-51.318,10.779,47.345,-50.107,7.207,47.889,-46.867,5.359,44.712,-46.197,3.383,46.036,-43.270,1.338,46.475,-43.779,-2.380,49.859,-41.914,-2.223,51.386,-44.463,0.093,51.994,-48.143,0.135,49.532,-49.740,2.627,52.543,-50.914,4.653,53.526,-47.268,5.404,52.158,-46.985,8.957,55.223,-45.342,10.424,57.375,-42.644,8.819,61.051,-41.965,9.600,62.853,-38.811,8.496,65.581,-36.392,9.436,63.855,-33.221,10.583,64.994,-29.766,9.644,67.345,-28.275,12.254,65.063,-25.468,13.428,66.123,-25.545,17.064,68.931,-24.237,19.226,68.747,-26.216,22.463,71.472,-24.677,24.675,70.854,-21.325,26.357,73.422,-18.943,24.826,74.543,-15.333,24.826,77.570,-15.778,22.535,77.108,-13.384,19.537,78.049,-16.030,16.949,75.877,-18.801,18.530,72.971,-16.357,18.596,73.404,-15.746,14.864,73.345,-19.511,14.305,70.241,-19.707,16.402,68.641,-16.985,14.267,69.557,-18.879,11.080,67.517,-21.838,12.366,64.272,-20.035,12.843,61.865,-21.631,10.276,60.363,-19.242,7.740,58.014,-21.773,6.173,56.299,-25.068,6.954,55.866,-28.203,4.835,53.462,-28.370,1.781,51.333,-31.489,1.278,52.915,-31.819,-2.179,56.365,-30.497,-1.231,58.217,-32.986,1.050,55.414,-35.430,1.686,57.367,-37.432,4.239,58.142,-34.513,6.607,54.582,-33.470,5.948,53.649,-36.422,8.186,55.500,-34.730,11.109,53.515,-31.513,10.881,50.964,-32.000,13.673,50.934,-30.253,17.129,52.632,-32.009,20.113,52.485,-29.017,22.541,53.437,-31.206,25.495,56.793,-32.290,24.096,57.720,-28.712,23.416,56.660,-27.456,26.884,58.680,-30.302,28.313,61.696,-29.305,26.321,61.524,-25.697,27.471,61.255,-26.912,31.069,64.208,-29.262,30.668,66.420,-26.515,29.259,65.702,-24.103,32.110,65.892,-26.842,34.820,69.292,-28.018,33.735,70.933,-24.864,32.363,69.490,-21.928,34.242,69.724,-21.084,38.006,67.938,-18.842,40.548,70.584,-16.268,39.727,68.563,-15.749,36.523,64.998,-14.835,35.694,63.367,-17.400,33.413,60.993,-16.618,30.590,59.163,-18.680,27.993,57.428,-17.215,24.901,55.303,-19.612,22.983,54.017,-18.912,19.467,51.367,-21.351,18.311,48.578,-21.732,15.766,46.642,-24.672,17.222,45.513,-26.797,20.146,47.605,-29.964,20.670,46.686,-33.013,18.589,49.135,-35.342,20.214,50.132,-36.039,23.810,51.969,-38.240,26.231,49.823,-40.868,27.917,48.880,-40.736,31.640,50.334,-44.001,33.016,47.107,-45.780,34.032,47.862,-49.248,35.252,45.619,-52.056,34.008,47.074,-54.671,36.407,46.242,-53.164,39.819,42.848,-53.519,41.443,41.255,-50.102,41.564,39.037,-48.038,39.418,40.892,-45.856,36.900,39.261,-42.869,38.605,40.995,-43.806,41.833,44.345,-44.196,40.027,43.685,-40.727,38.644,42.766,-39.090,41.982,45.882,-40.764,43.334,48.113,-39.176,40.669,46.679,-35.786,41.593,46.958,-36.260,45.368,50.762,-36.514,45.039,50.718,-32.765,44.170,50.260,-30.047,46.872,47.422,-28.274,45.007,45.999,-31.480,43.458,45.922,-29.710,40.027,48.299,-31.813,37.940,50.150,-35.093,37.462,53.847,-35.651,38.062,56.147,-36.591,35.145,56.720,-40.008,36.747,53.066,-40.774,36.086,53.178,-40.194,32.327,54.518,-42.754,29.880,57.734,-41.037,28.717,60.565,-43.613,28.627,60.017,-45.007,25.138,60.118,-44.028,21.477,57.448,-41.502,20.685,55.860,-43.482,17.865,55.366,-46.379,20.284,54.035,-44.493,23.285,52.307,-41.209,22.395,48.602,-40.632,21.891,47.252,-38.905,18.776,48.719,-38.491,15.297,47.596,-35.052,14.273,44.049,-36.041,13.520,42.187,-34.287,16.334,42.222,-32.519,19.689,39.720,-35.175,20.607,40.431,-38.824,21.181,37.698,-41.063,19.817,34.843,-42.790,21.703,33.582,-44.397,18.485,36.471,-46.427,17.157,35.038,-46.548,13.599,36.362,-44.068,10.999,33.308,-42.257,9.607,32.857,-41.173,5.996,34.083,-37.588,5.321,31.044,-35.370,6.055,28.940,-38.454,6.814,27.882,-41.035,9.340,28.574,-44.531,7.955,31.869,-46.359,8.439,34.569,-45.589,5.838,35.957,-48.587,3.952,39.113,-49.139,1.905,38.804,-50.664,-1.593,41.724,-53.057,-1.825,43.591,-52.904,-5.179,43.101,-56.249,-7.016,46.837,-56.883,-7.230,46.985,-56.765,-3.435,43.940,-58.880,-2.410,46.013,-62.051,-2.229,48.785,-60.471,-0.126,46.611,-58.685,2.464,44.496,-61.842,2.878,47.638,-63.910,3.569,48.922,-61.183,5.876,45.736,-61.407,7.952,43.682,-58.335,7.086,39.934,-58.478,7.736,38.658,-58.143,4.151,34.898,-58.175,3.542,34.386,-58.841,-0.212,37.201,-56.614,-1.529,36.842,-53.914,1.189,38.601,-53.375,4.553,36.433,-51.613,7.139,38.395,-48.861,8.856,39.047,-48.256,12.538,41.171,-45.638,14.201,44.339,-47.070,15.567,44.223,-47.547,19.324,46.539,-44.550,19.956,43.587,-42.392,18.919,40.977,-44.107,21.073,39.584,-42.718,24.272,41.628,-44.291,27.046,42.392,-46.165,29.255,40.973,-49.378,27.724,41.721,-52.961,28.619,44.776,-54.301,26.720,43.265,-57.817,26.490,39.508,-57.195,25.982,39.786,-53.700,24.501,36.952,-52.606,26.806,37.009,-48.852,27.563,37.430,-47.631,31.184,34.152,-47.790,33.208,35.273,-44.714,35.119,37.788,-41.969,34.235,38.388,-41.380,30.522,40.885,-39.148,28.780,38.950,-37.659,25.875,41.253,-34.861,24.661,44.912,-33.977,24.354,44.450,-30.709,26.286,43.594,-32.503,29.503,46.857,-34.513,29.836,48.936,-31.568,28.547,47.414,-29.261,31.158,47.892,-31.892,33.892,51.593,-32.229,32.954,51.938,-28.456,32.924,50.336,-27.921,36.338,52.209,-30.847,37.745,55.695,-30.068,36.507,55.937,-26.539,35.145,53.604,-24.165,37.021,55.547,-25.005,40.269,58.823,-23.544,38.919,57.389,-20.013,38.621,58.752,-19.240,35.062,57.060,-16.277,33.302,55.159,-17.883,30.422,53.645,-15.867,27.556,51.625,-17.436,24.751,50.790,-15.753,21.444,48.300,-17.659,19.396,47.758,-17.058,15.699,44.125,-17.210,14.785,43.618,-20.053,17.261,40.100,-21.433,16.940,40.112,-25.051,17.979,40.486,-26.819,14.616,40.587,-29.781,14.582,38.092,-30.934,17.208,37.996,-28.237,19.880,35.559,-25.320,20.123,37.011,-21.825,20.179,36.189,-21.590,23.877,37.827,-24.986,24.697,40.880,-23.648,22.821,41.178,-20.336,24.631,40.943,-22.129,27.983,43.654,-24.575,26.945,45.946,-21.808,25.863,45.379,-19.871,29.076,46.033,-23.057,31.002,49.535,-23.264,29.539,50.430,-19.640,30.252,51.711,-18.149,33.601,48.488,-16.139,34.116,45.196,-15.965,32.228,46.230,-12.584,30.839,49.458,-14.075,29.530,47.812,-15.508,26.418,46.762,-13.380,23.425,45.126,-14.696,20.262,45.791,-12.404,17.283,43.418,-12.117,14.294,46.154,-10.761,12.012,49.699,-11.980,11.632,51.222,-8.433,11.695,50.262,-8.100,15.324,52.285,-11.187,16.306,55.259,-9.036,17.131,53.386,-6.279,18.928,51.972,-8.944,21.168,55.336,-10.571,21.886,56.720,-7.105,22.601,53.945,-6.077,25.013,54.694,-9.157,27.133,58.424,-8.659,27.000,57.833,-5.037,28.118,56.151,-6.373,31.237,59.632,-7.650,32.165,62.012,-5.072,30.708,62.404,-1.359,30.109,64.058,0.147,27.027,66.879,2.539,27.842,68.609,4.777,25.283,72.235,5.460,26.125,72.173,9.246,25.470,69.600,11.230,27.369,69.767,14.952,27.298,73.477,14.723,26.291,75.896,17.562,25.515,78.931,17.927,23.273,81.583,20.505,24.089,83.992,21.419,21.354,86.407,24.234,22.200,88.833,25.466,19.558,92.539,24.727,20.107,94.942,27.565,20.933,96.096,28.223,17.378,92.637,27.711,15.887,90.124,30.199,14.560,86.523,29.083,14.208,85.324,30.319,10.804,82.498,32.746,10.778,81.014,33.614,7.379,81.033,37.371,8.183,84.093,37.280,10.443,82.096,38.768,13.352,78.893,36.922,14.448,78.154,33.210,14.885,75.104,32.301,12.762,73.215,29.181,11.763,75.084,29.389,8.443,78.326,28.630,10.215,77.772,24.917,11.024,75.631,22.090,9.622,73.896,19.611,11.879,72.090,16.596,10.395,70.650,13.321,11.689,70.845,9.901,10.013,67.025,9.872,9.966,67.304,12.692,7.338,66.472,15.634,9.648,68.473,18.827,9.975,68.758,21.999,11.931,67.531,24.733,9.665,67.891,28.131,11.240,68.164,26.552,14.687,64.910,24.645,14.236,64.785,20.916,13.530,62.858,19.868,10.508,62.552,16.541,8.665,62.617,12.893,9.723,59.756,10.368,9.226,57.076,12.401,11.067,57.974,15.874,9.776,58.755,16.895,13.333,62.554,17.134,13.302,63.139,13.553,14.419,66.342,12.693,16.225,67.012,16.519,16.296,63.774,17.811,17.911,64.870,20.478,20.494,68.567,19.839,19.834,70.477,23.142,19.636,73.974,24.271,18.560,75.340,27.242,20.469,78.602,29.038,20.524,80.640,30.960,23.039,82.620,33.714,21.319,85.218,34.106,24.139,86.328,30.454,24.555,85.586,29.759,20.911,83.510,26.712,21.871,80.816,25.121,19.779,78.248,23.054,21.661,75.520,20.554,20.880,72.810,20.528,23.536,69.988,18.115,24.316,70.941,15.017,22.406,68.595,12.033,22.792,70.027,9.207,20.807,68.928,5.569,20.879,70.093,2.594,18.785,71.291,3.482,15.300,70.535,7.179,15.799,73.477,9.346,14.687,74.094,13.079,14.373,76.749,14.776,12.315,78.146,18.231,12.960,80.322,19.980,10.385,81.909,23.412,10.717,84.941,25.339,9.325,88.297,26.281,10.938,91.468,28.189,10.039,94.929,27.981,11.574,95.767,31.300,13.234,98.512,33.562,11.754,100.833,33.454,14.835,101.874,29.799,14.383,105.252,28.059,14.809,106.671,26.453,11.648,106.492,22.664,10.926,104.832,22.362,14.385,101.599,20.372,14.550,98.873,22.215,16.402,95.737,20.602,17.880,92.412,21.552,16.248,90.408,21.454,19.476,91.020,21.707,23.209,89.501,18.847,25.226,86.346,17.830,23.296,83.833,15.788,25.340,80.400,14.156,25.444,78.213,14.024,28.490,75.796,11.199,27.610,73.341,12.095,30.300,74.042,15.632,31.438,71.351,15.541,34.150,71.350,11.783,35.222,75.148,11.700,35.672,76.839,15.078,35.066,80.152,13.458,35.963,80.173,10.902,33.107,82.459,12.448,30.489,83.797,10.862,27.252,86.692,12.212,25.169,86.663,12.745,21.393,89.783,12.152,19.390,91.295,15.420,18.088,92.958,16.030,14.670,96.059,18.225,14.271,97.295,20.663,11.591,100.517,22.546,10.651,101.958,24.917,7.965,105.136,26.876,6.952	AQYPKSAIYEDTKENYPLVNVEGSKVGEQYKALNPINGKDGRREIAEGWLSKKITGVNDLDKNKYKIELTVEGKTTVETKELNQPLDVVVLLDNSNSMNNERANNSQRALKAGEAVEKLIDKITSNKDNRVALVTYASTIFDGTEATVSKGVADQNGKALNDSVSWDYHKTTFTATTHNYSYLNLTNDANEVNILKSRIPKEAEHINGDRTLYQFGATFTQKALMKANEILETQSSNARKKLIFHVTDGVPTMSYAINFNPYISTSYQNQFNSFLNKIPDRSGILQEDFIINGDDYQIVKGDGESFKLFSDRKVPVTGGTTQAAYRVPQNQLSVMSNEGYAINSGYIYLYWRDYNWVYPFDPKTKKVSATKQIKTHGEPTTLYFNGNIRPKGYDIFTVGIGVNGDPGATPLEAEKFMQSISSKTENYTNVDDTNKIYDELNKYFKTIVEEKHSIVDGNVTDPMGEMIEFQLKNGQSFTHDDYVLVGNDGSQLKNGVALGGPNSDGGILKDVTVTYDKTSQTIKINHLNLGSGQKVVLTYDVRLKDNYISNKFYNTNNRTTLSPKSEKEPNTIRDFPIPKIRDV	216466	Streptococcus agalactiae serogroup V	Structural Analysis of Adhesive Tip pilin, GBS104 from Group B Streptococcus agalactiae	3TXA	A	CnaB/pilin	1
53	job_A	4zod-assembly1.cif.gz_B Crystal Structure of beta-glucosidase from Listeria innocua in complex with glucose	15.4	142	82	10	2	128	602	720	0.978	0.003841	78	139	721	LAATKTVN--NAKPKLGETIEYTISFRNTIENGVLNKVVITDQLPKGLTYVKDSLTSVGDEPKPTSLKEANGTITAEYP------SITDTKERSIRFKVIV------NE-EAKAGETILNKAKVDDTVNPPEEPEVPVVPET	SEFELKTSSLPKELNLGESLHVEVTIKN-ISDIA-GKEVIQV-------Y----LQ---DVTASIS-------RPVKELKAFEKVALQAGEEKTVTFELTSEAFSFYNHQLEKVQEPGLHRVFVGTSSEDVDVFEVEVGGYV	-52.874,-78.179,-70.698,-49.739,-78.040,-72.867,-46.816,-75.830,-71.940,-47.240,-74.443,-75.433,-50.684,-72.894,-74.698,-49.424,-71.451,-71.401,-46.693,-69.736,-73.388,-49.317,-68.416,-75.852,-51.511,-67.169,-73.035,-48.584,-64.879,-71.982,-48.220,-63.357,-75.514,-51.996,-62.936,-75.646,-52.348,-60.983,-72.403,-52.236,-57.193,-72.346,-49.730,-55.365,-70.243,-52.515,-54.529,-67.767,-53.635,-58.097,-67.369,-50.019,-59.162,-67.027,-49.588,-56.725,-64.107,-52.889,-57.681,-62.393,-51.919,-61.368,-62.560,-49.189,-60.418,-60.053,-51.803,-59.167,-57.479,-53.339,-61.145,-54.596,-56.425,-60.020,-52.750,-58.751,-61.027,-49.938,-61.976,-62.766,-51.033,-64.311,-59.853,-50.093,-62.640,-57.592,-52.744,-64.007,-59.806,-55.524,-67.492,-59.920,-56.924,-69.139,-63.200,-55.921,-67.948,-63.673,-52.301,-70.437,-64.703,-49.653,-68.951,-63.102,-46.595,-67.906,-59.536,-45.676,-69.347,-57.908,-48.825,-69.875,-54.803,-46.560,-66.068,-54.232,-46.399,-65.680,-54.317,-50.192,-66.639,-50.759,-51.128,-64.637,-48.947,-48.429,-61.509,-51.077,-49.000,-61.597,-51.257,-52.823,-61.689,-47.471,-52.532,-58.871,-47.194,-49.987,-56.577,-49.397,-52.162,-57.644,-47.436,-55.280,-58.693,-50.699,-56.934,-61.064,-50.954,-59.939,-63.034,-53.606,-61.737,-60.120,-53.837,-64.236,-57.783,-54.729,-61.361,-59.959,-57.224,-59.510,-61.305,-58.775,-62.670,-57.732,-59.668,-63.655,-56.155,-60.266,-60.241,-53.907,-63.330,-60.074,-54.972,-64.721,-56.781,-57.035,-64.914,-53.637,-55.932,-65.575,-50.124,-58.091,-66.504,-47.207,-61.370,-67.616,-48.914,-63.752,-68.539,-46.075,-65.180,-71.727,-47.618,-65.978,-73.870,-50.670,-68.969,-71.644,-51.343,-66.932,-68.415,-51.072,-64.519,-69.845,-53.624,-67.087,-71.207,-56.026,-69.005,-67.921,-55.896,-65.837,-65.831,-56.557,-64.343,-68.104,-59.240,-67.695,-68.337,-61.082,-68.006,-64.542,-61.130,-64.352,-64.083,-62.167,-64.412,-66.582,-64.998,-67.626,-64.989,-66.297,-65.879,-61.559,-66.761,-62.231,-62.593,-67.465,-61.111,-61.916,-71.044,-58.975,-65.080,-71.515,-60.523,-67.282,-68.844,-57.453,-67.472,-66.519,-58.778,-68.912,-63.295,-57.926,-67.603,-59.787,-55.531,-69.515,-57.575,-56.804,-69.616,-53.959,-54.293,-69.685,-51.071,-54.714,-70.139,-47.330,-52.941,-70.541,-43.988,-53.278,-74.227,-43.261,-50.518,-74.387,-40.709,-51.204,-77.246,-38.355,-54.567,-78.413,-39.601,-57.638,-77.124,-41.345,-60.778,-78.039,-39.301,-59.228,-81.074,-37.589,-56.660,-79.135,-35.597,-53.317,-80.915,-34.953,-50.546,-79.931,-32.552,-48.663,-76.701,-33.227,-45.584,-77.183,-35.365,-43.239,-76.703,-32.317,-44.991,-79.664,-30.605,-44.808,-81.671,-33.916,-41.091,-80.955,-33.742,-41.034,-82.628,-30.324,-42.672,-85.751,-31.975,-39.271,-86.307,-33.639,-41.596,-88.296,-35.955,-41.572,-87.806,-39.715,-44.772,-89.919,-40.301,-46.778,-87.956,-37.712,-45.774,-84.771,-39.590,-46.705,-86.126,-43.040,-50.057,-87.442,-41.755,-50.787,-84.033,-40.253,-50.183,-82.423,-43.687,-52.064,-85.024,-45.687,-55.092,-84.699,-43.471,-54.843,-80.874,-43.662,-54.633,-81.067,-47.456,-57.686,-83.419,-47.570,-59.831,-80.947,-45.660,-58.558,-77.739,-47.229,-58.837,-78.924,-50.864,-62.358,-79.976,-49.839,-63.029,-76.348,-48.946,-61.655,-74.999,-52.236,-58.001,-74.078,-51.304,-55.165,-74.789,-53.719,-52.116,-73.592,-51.738,-51.092,-73.624,-48.066,-48.669,-71.112,-46.561,-46.781,-73.946,-44.895,-44.226,-75.226,-43.915,-42.701,-72.544,-41.744,-38.971,-73.367,-41.782,-37.421,-70.541,-39.748,-34.744,-71.652,-37.351,-35.464,-70.414,-33.832,-33.191,-69.797,-30.867,-35.271,-67.120,-29.167,-38.418,-68.066,-27.361,-39.372,-64.432,-26.728,-40.623,-64.513,-30.341,-44.290,-65.462,-30.712,-43.680,-67.322,-33.954,-41.572,-70.068,-32.415,-44.876,-71.981,-32.287,-44.714,-72.243,-36.123,-41.161,-73.704,-36.297,-39.979,-77.183,-35.392,-37.170,-75.693,-33.223,-33.462,-74.894,-32.963,-32.012,-77.758,-35.020,-31.536,-77.270,-38.790,-31.471,-81.040,-39.438,-34.713,-81.772,-37.579,-36.365,-78.811,-39.275,-35.111,-79.984,-42.687,-36.363,-83.519,-42.155,-39.729,-82.560,-40.834,-40.053,-79.834,-43.443,-39.666,-82.459,-46.152,-42.233,-84.657,-44.399,-44.699,-81.690,-44.478,-44.164,-80.974,-48.149,-44.624,-84.695,-48.963,-47.836,-84.829,-46.853,-49.358,-81.747,-48.508,-48.214,-82.303,-52.115,-47.657,-86.028,-52.483,-46.378,-86.454,-55.952,-45.871,-82.847,-56.925,-46.043,-83.614,-60.669,-49.667,-84.876,-60.194,-51.268,-81.956,-58.449,-53.543,-81.576,-61.464,-54.543,-85.257,-60.951,-54.565,-85.697,-57.090,-57.133,-83.163,-55.985,-57.033,-84.031,-52.288,-53.361,-82.877,-52.328,-52.259,-79.237,-52.491,-49.336,-76.887,-53.195,-46.982,-76.098,-50.248,-45.334,-72.666,-49.944,-42.064,-72.654,-47.946,-41.749,-69.654,-45.603,-40.285,-67.229,-44.601,-37.246,-66.734,-46.866,-34.999,-66.112,-44.983,-33.763,-66.062,-41.320,-36.890,-64.361,-39.873,-36.670,-66.280,-36.597,-33.395,-64.605,-35.670,-35.285,-61.310,-34.962,-33.318,-59.245,-32.520,-34.437,-59.526,-28.878,-37.456,-61.753,-30.028,-39.124,-58.487,-31.050,-41.553,-59.011,-33.928,-40.422,-57.917,-37.419,-37.185,-56.739,-35.882,-33.726,-56.573,-37.361,-31.938,-59.807,-38.272,-28.138,-59.914,-38.731,-25.599,-62.702,-39.046,-22.592,-63.463,-41.246,-23.347,-65.022,-44.677,-21.498,-68.141,-43.532,-24.032,-68.618,-40.663,-26.914,-67.876,-43.020,-25.730,-70.845,-45.118,-24.607,-73.089,-42.288,-27.703,-72.802,-40.053,-30.456,-70.565,-41.443,-30.831,-71.811,-45.053,-30.820,-75.659,-44.948,-34.458,-76.336,-44.092,-35.785,-73.924,-46.756,-33.462,-75.708,-49.176,-34.457,-79.238,-48.153,-38.174,-78.355,-48.659,-37.435,-76.693,-52.005,-35.406,-79.714,-53.157,-38.270,-81.912,-51.989,-40.420,-80.043,-54.489,-42.304,-77.262,-52.628,-44.172,-75.352,-55.358,-43.958,-71.878,-53.801,-41.750,-69.753,-51.577,-42.744,-66.649,-49.536,-40.416,-63.764,-48.703,-39.662,-62.714,-45.131,-40.477,-59.427,-43.368,-36.922,-58.876,-42.035,-33.780,-57.432,-43.462,-31.157,-59.922,-44.445,-27.829,-58.235,-44.082,-29.270,-54.789,-44.188,-31.657,-55.349,-47.091,-35.331,-56.355,-46.733,-35.677,-59.921,-47.903,-38.512,-59.019,-50.284,-36.298,-56.642,-52.411,-33.017,-58.581,-51.773,-31.843,-59.382,-55.257,-28.838,-61.421,-54.112,-30.996,-63.469,-51.735,-33.825,-64.101,-54.137,-32.170,-64.218,-57.640,-28.700,-65.583,-56.784,-29.358,-67.819,-53.788,-32.991,-68.905,-54.174,-33.399,-69.144,-57.972,-29.717,-69.620,-58.708,-28.126,-71.845,-56.130,-31.355,-73.476,-54.919,-32.774,-73.766,-58.492,-36.212,-72.668,-57.409,-38.274,-71.935,-60.465,-41.748,-71.509,-58.852,-43.834,-68.580,-57.670,-42.174,-66.277,-55.102,-44.896,-64.590,-53.085,-44.405,-61.542,-50.904,-45.381,-61.836,-47.326,-48.324,-59.620,-46.402,-47.633,-56.097,-47.574,-43.940,-56.870,-47.496,-43.497,-55.235,-50.963,-44.861,-51.833,-49.785,-43.077,-52.191,-46.468,-39.571,-51.981,-47.963,-40.538,-48.325,-47.887,-40.835,-48.455,-44.069,-37.444,-50.271,-43.848,-35.996,-47.211,-45.649,-34.667,-48.994,-48.737,-37.294,-47.608,-51.125,-38.528,-44.042,-51.312,-41.979,-44.810,-52.688,-44.246,-47.472,-54.172,-42.624,-46.916,-57.578,-39.197,-47.892,-56.188,-40.693,-50.646,-54.041,-42.275,-52.175,-57.132,-39.154,-51.862,-59.230,-36.756,-53.356,-56.615,-39.217,-56.107,-55.743,-39.693,-57.117,-59.418,-35.941,-56.989,-59.978,-35.600,-59.352,-56.967,-38.024,-61.758,-58.568,-41.081,-61.376,-56.437,-43.956,-62.641,-58.697,-47.020,-62.110,-56.480,-47.730,-59.088,-54.320,-49.809,-60.071,-51.271,-52.444,-57.472,-50.555,-50.650,-54.239,-51.501,-50.782,-52.255,-54.721,-47.266,-51.214,-55.670,-47.070,-53.433,-58.748,-50.649,-52.606,-59.743,-50.219,-48.809,-59.646,-46.592,-48.717,-60.805,-45.381,-51.499,-63.086,-46.797,-49.904,-66.189,-44.933,-46.589,-65.697,-41.696,-48.437,-64.933,-41.979,-50.547,-68.035,-43.091,-47.664,-70.256,-40.261,-45.476,-69.100,-37.699,-48.268,-69.666,-36.851,-48.461,-65.934,-37.852,-52.102,-65.816,-37.808,-54.769,-68.533,-41.125,-56.266,-69.516,-39.295,-59.622,-69.741,-39.228,-59.801,-65.941,-42.972,-59.329,-65.889,-43.458,-61.981,-68.545,-41.306,-64.324,-66.459,-43.407,-63.718,-63.325,-46.658,-64.263,-65.162,-45.291,-67.414,-66.728,-44.576,-68.799,-63.232,-48.059,-67.767,-62.012,-49.688,-69.507,-65.052,-47.445,-72.568,-64.669,-48.622,-72.956,-61.034,-52.263,-72.690,-62.135,-51.466,-75.257,-64.781,-49.779,-77.642,-62.298,-52.914,-77.390,-60.154,-55.030,-78.502,-63.214,-57.002,-75.265,-63.040,-57.225,-74.842,-66.858,-59.116,-78.170,-67.082,-60.886,-77.826,-63.626,-61.041,-74.290,-62.065,-63.062,-75.638,-59.169,-60.401,-78.258,-58.524,-62.746,-81.201,-58.049,-65.551,-79.271,-56.370,-69.596,-81.928,-52.610,-66.783,-82.908,-50.242,-68.057,-81.791,-46.765,-68.028,-85.546,-46.261,-64.180,-85.407,-45.871,-64.010,-82.601,-43.255,-63.576,-83.282,-39.551,-64.113,-86.988,-39.764,-63.664,-89.403,-36.903,-60.698,-90.999,-38.597,-59.004,-87.550,-38.936,-59.724,-86.785,-35.245,-57.929,-89.993,-34.191,-55.030,-88.989,-36.329,-54.837,-85.632,-34.521,-55.031,-87.370,-31.161,-52.302,-89.670,-32.150,-50.208,-86.607,-33.238,-50.893,-85.033,-29.840,-49.836,-88.134,-27.925,-46.733,-88.359,-30.196,-45.767,-84.671,-29.534,-46.246,-84.102,-25.755,-43.076,-84.158,-23.680,-42.784,-85.600,-20.208,-40.353,-83.294,-18.345,-40.614,-84.590,-14.765,-42.070,-87.688,-13.139,-40.810,-88.121,-9.585,-41.428,-91.583,-8.021,-43.714,-92.792,-10.794,-46.720,-90.615,-10.004,-47.589,-91.114,-13.697,-49.405,-92.907,-15.215,-52.388,-92.553,-12.806,-54.767,-95.427,-11.954,-58.136,-94.959,-13.575,-59.684,-95.007,-10.121,-57.495,-92.102,-8.969,-59.503,-89.322,-7.428,-58.525,-86.089,-9.286,-58.584,-82.472,-8.263,-58.366,-80.796,-11.649,-57.477,-77.091,-11.014,-56.393,-74.110,-13.022,-56.978,-71.972,-16.030,-56.550,-74.883,-18.411,-59.046,-77.069,-16.522,-61.949,-76.048,-18.692,-60.520,-73.492,-21.160,-61.432,-74.278,-24.706,-58.265,-72.387,-25.849,-56.307,-75.546,-26.652,-56.151,-75.413,-30.468,-53.031,-73.229,-30.552,-52.115,-70.125,-32.536,-52.273,-69.964,-36.366,-55.577,-71.781,-36.365,-57.561,-69.837,-38.954,-60.339,-72.423,-39.710,-60.646,-74.715,-36.658,-63.495,-74.084,-34.253,-63.166,-74.394,-30.518,-66.699,-75.840,-30.334,-65.352,-79.048,-31.894,-62.445,-79.227,-29.450,-62.141,-81.370,-26.368,-61.154,-79.557,-23.160,-59.166,-81.094,-20.277,-62.215,-81.636,-18.013,-64.193,-83.463,-20.729,-61.044,-85.332,-21.698,-60.519,-86.485,-18.124,-64.203,-87.261,-17.278,-64.188,-89.851,-20.132,-61.437,-91.818,-18.397,-61.492,-91.153,-14.630,-64.546,-91.766,-12.466,-63.832,-89.148,-9.834,-62.871,-85.597,-10.960,-63.535,-82.409,-9.052,-62.800,-79.251,-10.953,-61.739,-75.786,-9.769,-61.277,-73.510,-12.639,-59.287,-70.303,-12.137,-58.335,-67.343,-14.317,-55.191,-66.977,-16.441,-53.803,-63.914,-14.735,-55.301,-63.829,-11.222,-55.468,-65.873,-8.041,-58.057,-64.788,-5.542,-58.475,-65.762,-1.894,-61.829,-67.233,-2.865,-59.973,-69.434,-5.491,-57.592,-70.702,-2.896,-60.440,-71.723,-0.500,-62.135,-73.563,-3.370,-58.928,-75.245,-4.521,-58.172,-76.245,-0.911,-61.617,-77.894,-0.598,-61.295,-79.866,-3.866,-57.793,-81.110,-3.112,-58.553,-82.242,0.456,-61.133,-84.668,-0.971,-59.203,-86.053,-3.920,-55.999,-88.120,-4.225,-53.999,-86.145,-6.867,-53.952,-82.703,-8.344,-53.960,-82.211,-12.095,-52.833,-78.535,-12.165,-53.506,-77.301,-15.644,-51.594,-74.089,-16.471,-51.021,-72.333,-19.724,-50.820,-69.410,-22.100,-53.632,-67.984,-24.122,-52.737,-68.621,-27.780,-52.837,-64.867,-28.286,-49.709,-64.461,-26.156,-47.881,-66.073,-29.115,-48.075,-66.364,-32.871,-47.461,-63.341,-35.106,-46.736,-60.158,-33.140,-47.051,-62.007,-29.873,-43.579,-61.158,-28.564,-42.876,-61.543,-24.797,-39.839,-59.831,-23.283,-40.080,-62.215,-20.324,-40.788,-65.847,-21.156,-42.941,-66.544,-18.063,-46.582,-67.551,-17.435,-48.554,-64.914,-15.664,-47.270,-64.726,-12.157,-50.594,-65.813,-10.638,-50.018,-69.216,-12.214,-46.677,-69.707,-10.457,-48.366,-68.695,-7.180,-51.106,-71.247,-7.839,-48.495,-73.954,-8.295,-46.768,-72.836,-5.130,-50.052,-72.842,-3.136,-51.125,-76.264,-4.523,-47.810,-77.772,-3.504,-48.471,-76.906,0.185,-51.715,-79.022,0.169,-49.769,-82.191,0.820,-51.062,-84.215,-2.168,-49.194,-85.359,-5.254,-49.157,-82.841,-8.141,-48.994,-83.186,-11.965,-48.844,-80.006,-14.014,-50.201,-80.284,-17.464,-48.669,-77.240,-19.244,-50.330,-75.759,-22.383,-48.273,-73.212,-24.358,-46.688,-72.090,-27.640,-43.071,-71.407,-26.483,-40.405,-72.461,-24.112,-41.159,-70.838,-20.776,-39.291,-70.515,-17.462,-40.558,-73.735,-15.844,-38.053,-74.364,-13.111,-40.498,-73.050,-10.421,-43.135,-75.355,-11.924,-40.907,-78.417,-11.813,-39.870,-77.487,-8.265,-43.470,-77.165,-7.081,-44.843,-80.397,-8.524,-44.119,-84.098,-8.809,-44.601,-84.466,-12.478,-44.640,-82.079,-15.385,-46.175,-82.812,-18.706,-45.658,-80.380,-21.569,-48.593,-80.635,-24.046,-48.007,-77.448,-25.997,-51.286,-76.851,-27.820,-52.369,-80.326,-28.950,-55.297,-79.227,-31.141,-58.924,-80.535,-31.425,-58.384,-83.578,-29.264,-56.285,-81.938,-26.478,-58.526,-83.235,-23.616,-58.154,-86.788,-24.865,-54.427,-86.419,-25.578,-54.040,-85.292,-21.987,-56.216,-88.134,-20.466,-54.568,-90.947,-22.462,-51.056,-89.798,-21.419,-52.011,-89.288,-17.741,-53.883,-92.644,-17.563,-51.124,-94.403,-19.432,-53.153,-95.542,-22.455,-50.529,-93.574,-24.261,-46.979,-93.477,-23.072,-45.278,-90.030,-23.388,-42.448,-90.146,-26.036,-41.823,-86.624,-27.315,-38.441,-84.922,-26.898,-37.704,-81.169,-26.725,-36.970,-79.691,-30.092,-36.165,-76.306,-28.416,-34.075,-75.623,-25.285,-35.977,-74.516,-22.137,-33.839,-71.724,-20.605,-32.988,-71.280,-16.942,-34.256,-67.673,-17.193,-35.162,-65.078,-19.812,-31.659,-63.690,-19.771,-29.880,-66.928,-20.780,-31.364,-66.443,-24.232,-30.228,-67.524,-26.750,-29.287,-70.958,-25.407,-29.079,-73.962,-27.694,-27.396,-77.353,-27.759,-25.372,-76.825,-30.968,-23.131,-74.137,-29.528,-19.455,-73.176,-29.953,-16.853,-74.030,-27.342,-15.413,-70.591,-26.828,-11.810,-70.188,-25.848,-12.535,-70.753,-22.088,-15.139,-73.542,-21.868,-16.427,-74.425,-18.476,-15.386,-78.006,-17.773,-16.018,-80.220,-14.785,-12.241,-79.750,-13.898,-12.236,-75.895,-14.019,-15.616,-75.585,-12.302,-15.739,-72.797,-9.758,-12.894,-70.861,-11.377,-13.667,-67.217,-12.125,-12.089,-67.010,-15.640,-14.191,-69.333,-17.705,-17.249,-68.874,-19.840,-20.034,-68.763,-17.191,-22.717,-66.632,-15.506,-22.472,-65.560,-11.847,-26.184,-66.103,-11.253,-27.198,-69.200,-13.350,-25.781,-72.404,-14.880,-24.715,-72.398,-18.578,-26.945,-75.343,-19.272,-30.555,-74.687,-20.175,-33.064,-75.949,-17.616,-34.059,-78.661,-20.149,-31.901,-79.480,-23.220,-32.587,-80.333,-26.796,-33.611,-83.997,-27.286,-34.800,-84.381,-23.663,-38.002,-86.276,-22.857,-39.098,-88.904,-20.354,-41.100,-92.138,-20.801,-43.018,-94.610,-18.636,-40.831,-97.391,-20.254,-37.093,-97.722,-19.956,-34.580,-98.442,-22.620,-31.051,-99.667,-23.156,-28.985,-98.828,-26.234,-25.759,-100.272,-27.569,-23.960,-99.057,-30.639,-22.136,-101.682,-32.749,-18.372,-101.239,-33.290,-17.459,-98.327,-35.487,-14.470,-98.055,-37.700,-11.667,-95.925,-36.159,-10.811,-94.385,-39.548,-12.775,-93.250,-42.564,-11.775,-91.902,-45.984,-12.921,-88.442,-47.115,-16.228,-88.721,-49.131,-17.136,-91.927,-47.300,-20.288,-92.700,-45.221,-20.285,-93.844,-41.541,-22.793,-96.547,-40.940,-24.035,-96.484,-37.383,-25.895,-99.509,-36.086,-27.865,-99.251,-32.869,-29.500,-102.009,-30.907,-32.235,-100.775,-28.615,-34.114,-102.877,-25.962,-37.176,-101.965,-23.932,-36.244,-103.448,-20.569,-39.498,-102.586,-18.741,-43.079,-103.977,-18.668,-44.562,-101.058,-20.467,-44.820,-100.551,-24.212,-43.303,-97.280,-25.500,-41.268,-95.290,-27.999,-37.660,-93.971,-27.641,-36.133,-91.470,-30.016,-32.595,-92.626,-30.840,-30.392,-89.633,-31.717,-26.993,-89.430,-33.460,-24.803,-86.313,-33.317,-21.440,-85.422,-34.800,-18.743,-83.027,-33.654,-15.774,-81.774,-35.733,-13.081,-81.366,-33.115,-10.780,-79.111,-35.079,-11.614,-77.147,-38.157,-10.751,-73.980,-40.063,-13.983,-72.483,-38.455,-14.884,-73.058,-34.761,-17.551,-75.817,-35.030,-20.456,-76.650,-32.722,-19.802,-79.019,-29.880,-22.544,-81.184,-31.364,-24.869,-81.321,-34.376,-27.788,-83.665,-34.763,-27.252,-85.759,-37.936,-29.805,-88.601,-37.582,-32.726,-89.737,-35.460,-35.441,-92.375,-35.450,-38.289,-92.961,-33.103,-38.504,-96.696,-32.316,-41.609,-98.455,-30.992,-40.861,-101.325,-28.586,-43.229,-103.709,-26.805,-42.214,-104.698,-23.306,-39.015,-106.788,-23.537,-38.856,-106.194,-27.295,-35.512,-105.437,-28.998,-34.632,-103.841,-32.350,-31.743,-102.771,-34.471,-31.712,-99.654,-36.599,-28.849,-98.392,-38.701,-28.139,-94.841,-39.812,-25.990,-93.544,-42.628,-23.960,-90.390,-41.925,-22.892,-89.443,-45.412,-19.827,-87.279,-45.924,-22.141,-84.341,-46.183,-22.738,-84.857,-42.496,-18.998,-84.323,-41.818,-18.970,-81.212,-44.072,-19.446,-77.487,-43.307,-19.344,-74.047,-44.930,-15.874,-72.536,-44.754,-14.827,-68.892,-44.455,-14.917,-68.597,-48.268,-18.501,-70.086,-48.492,-17.311,-73.431,-49.892,-19.000,-76.568,-48.544,-15.947,-78.558,-47.458,-14.839,-81.740,-45.793,-11.493,-81.506,-43.948,-9.451,-84.512,-42.816,-9.396,-84.865,-39.029,-11.040,-86.120,-35.817,-14.783,-86.372,-35.243,-16.866,-87.496,-32.360,-20.039,-89.473,-32.845,-22.648,-89.377,-29.997,-25.410,-91.972,-29.858,-28.144,-91.590,-27.322,-31.556,-90.465,-26.265,-30.893,-86.667,-25.895,-28.163,-84.154,-26.677,-26.744,-84.878,-23.235,-27.543,-88.639,-22.667,-25.063,-90.134,-25.116,-22.165,-92.592,-25.645,-19.230,-90.983,-27.413,-16.925,-92.573,-30.088,-14.040,-91.188,-32.107,-13.409,-91.486,-35.823,-10.384,-90.190,-37.732,-11.117,-88.925,-41.230,-8.363,-88.758,-43.779,-6.442,-90.397,-46.618,-8.032,-90.306,-50.010,-11.469,-89.209,-51.399,-14.368,-91.377,-52.564	MEQEKVQELVSQMTLDEKIAQCLQLSPFLFKGTNKNAELTGPLLQEMKLTDAHTENAGSVLGSSSALDMIGIQEAYLKTNRLGIPLVFMADVIHGYKTVFPIPLALGCSFDRETVRVMAEVSALEATADGHHVTFSPMLDLVRDPRWGRVMESTGEDPFLNSELGKAMVDGYQGDASKLNENLEQMAACVKHFAAYGAAEAGLEYNTVNMSTRELYQNYLPAYNAAIQAGAKLVMTAFNVVDGIPATMNKWLNRDVLRGEMEFDGVLISDWGAVAEVINHGTARNPKEAAQFSMEAGVDLEMMTTCYIHELKGLIEEGKLSENLLDEAVLRMLNLKNDLGLFEDPYRGLDRTKDILTDESRGKARAAGVESAVLLENKSRLLPLAKEAKIALVGPLATSPDILGGWNVYGEEKDGINVETGLREVFETVEVVSTEYTELSEEDKVAVKAAVQNMDVVVLALGEKNEWGGEAGSLATIRLPEAQYQLAKFVQTLGKPVVITLFNGRPLEVKELAESSDALLELWFPGTEAGRVTADLLSGASNPSGKLSMSFPQTTGQIPVYYNHLRTGRPQTPENKGERYVSHYLDIPNEPFYPFGYGKSYSEFELKTSSLPKELNLGESLHVEVTIKNISDIAGKEVIQVYLQDVTASISRPVKELKAFEKVALQAGEEKTVTFELTSEAFSFYNHQLEKVQEPGLHRVFVGTSSEDVDVFEVEVGGYVL	272626	Listeria innocua Clip11262	Crystal Structure of beta-glucosidase from Listeria innocua in complex with glucose	4ZOD	B	other	5
54	job_A	2jh2-assembly3.cif.gz_C X-ray crystal structure of a cohesin-like module from Clostridium perfringens	12.2	139	93	10	2	125	5	129	0.998	0.003841	94	139	130	LAATKTVNNAKPKLGETIEYTISFRNTIENGVLNKVVITDQLPKGLTYVKDSL---TSVGDEPKPTSLKE-ANGTITAEYPSIT-------DTKERSIRFKVIVNEEAKAGETILNK-AKVDDTVNPPEEP---EVPVV	VSLEAL---EEVQVGENLEVGVGIDELVNAEA-FAYDFT------LNYDENAFEYVEAISDDGVFVNAKKIEDGKVRVLVSSLTGEPLPAKEVLA---KVVLRAEA-KAEGSNLSVTNSSVGDGEGLVHEIAGTEKTVN	-44.276,94.906,90.886,-42.078,97.995,90.338,-40.238,100.500,92.540,-37.365,102.932,93.098,-34.817,104.106,95.697,-34.905,107.477,97.468,-31.527,109.092,98.173,-31.157,112.492,99.841,-27.961,114.213,101.004,-26.942,117.858,101.458,-25.629,119.716,98.388,-22.423,120.858,100.098,-19.990,119.473,102.686,-16.508,120.542,103.868,-13.372,118.535,104.732,-13.567,117.017,108.216,-17.361,117.489,108.218,-19.881,114.628,108.116,-22.297,113.787,105.304,-25.480,111.909,106.244,-26.657,110.020,103.157,-30.381,109.334,103.597,-31.560,106.207,101.802,-35.208,105.178,101.627,-37.894,103.771,99.354,-39.326,106.330,96.940,-41.796,104.217,95.015,-43.150,100.685,95.412,-46.112,99.259,93.487,-48.197,96.187,94.477,-46.036,95.176,97.450,-45.100,95.984,101.044,-41.446,96.177,102.053,-40.501,94.468,105.310,-36.882,94.058,104.217,-34.673,96.379,102.160,-31.239,95.658,100.720,-29.198,98.312,98.922,-25.571,99.226,98.126,-24.060,102.716,98.441,-21.212,103.516,96.038,-19.117,106.571,96.860,-15.712,108.153,96.155,-12.980,106.550,98.297,-10.721,109.601,97.912,-13.515,112.065,98.741,-15.307,110.129,101.511,-14.551,107.677,104.313,-17.218,105.332,105.694,-18.216,106.031,109.320,-21.417,104.162,110.288,-25.014,103.387,109.330,-27.856,104.310,111.714,-31.614,103.655,111.720,-33.938,106.668,111.638,-36.544,105.001,113.913,-38.200,101.628,114.399,-36.097,99.644,111.932,-33.010,97.413,112.125,-30.046,98.788,110.182,-26.948,96.672,109.545,-24.136,97.817,107.260,-21.123,95.826,106.106,-18.240,97.413,104.176,-17.588,95.438,100.966,-14.629,97.604,99.935,-13.694,101.282,99.763,-16.404,103.332,98.082,-18.956,100.519,98.489,-21.195,99.898,101.526,-23.959,97.278,101.570,-26.811,98.054,103.958,-29.562,95.654,105.013,-32.685,97.276,106.479,-35.407,95.184,108.145,-38.508,95.732,110.290,-38.215,95.499,114.088,-41.447,96.327,114.413,-43.834,94.089,112.456,-44.675,97.061,110.249,-43.880,97.619,106.558,-41.005,100.008,105.872,-42.829,103.240,104.913,-42.184,104.972,101.568,-40.768,108.509,101.062,-38.883,108.384,104.380,-35.209,108.121,105.307,-34.839,104.479,106.328,-31.079,104.304,106.900,-28.662,107.172,107.344,-25.258,106.225,105.908,-22.570,108.461,107.395,-19.557,109.482,105.321,-16.589,111.544,106.501,-15.395,114.220,104.057,-11.734,113.459,103.302,-10.818,115.816,100.450,-12.194,118.596,98.246,-14.126,117.126,95.299,-16.551,119.062,93.094,-19.466,116.979,91.798,-18.577,113.694,93.522,-20.795,110.648,92.966,-23.125,108.928,95.418,-25.004,106.031,93.807,-27.395,103.410,95.177,-27.387,100.088,93.271,-28.304,96.384,93.813,-31.535,97.318,95.551,-34.211,94.825,96.488,-37.101,94.643,98.938,-38.405,91.697,100.955,-42.206,91.445,100.869,-44.996,90.203,103.181,-44.815,86.590,101.991,-41.020,86.640,101.717,-40.586,87.176,97.965,-37.694,89.327,96.748,-38.401,92.167,94.312,-35.582,94.191,92.792,-36.138,97.942,92.518,-34.409,100.703,90.538,-31.404,102.588,91.905,-30.417,106.264,91.803,-27.523,108.761,91.997,-27.002,112.269,93.374,-23.929,114.539,93.371,-22.396,116.214,96.436,-19.829,119.037,96.630,-16.828,119.231,98.983	VTGSVSLEALEEVQVGENLEVGVGIDELVNAEAFAYDFTLNYDENAFEYVEAISDDGVFVNAKKIEDGKVRVLVSSLTGEPLPAKEVLAKVVLRAEAKAEGSNLSVTNSSVGDGEGLVHEIAGTEKTVNI	1502	Clostridium perfringens	X-ray crystal structure of a cohesin-like module from Clostridium perfringens	2JH2	C	other	2
55	job_A	4ph8-assembly2.cif.gz_B Crystal structure of AggA, the major subunit of aggregative adherence fimbriae type I (AAF/I) from the Escherichia coli O4H104	11.5	156	97	13	1	128	7	149	0.993	0.004043	86	139	150	KLAATKTVNNAKPKL---GETIEYTISFRNT---IENGVLNKVVI---------TDQLPK--------GLTYVKDSLTSVGDEPKPTSLKEANGTITAEYPSITDTKERSIRFKVIVNEE-AKAGE-TILNKAKV--DDTVN-PPEEPEVPVVPET	DCPVTITTTPPQTVGVSSTTPIGFSAKVTTSDQCIKAGA--KVWLWGTGPANKWVLQHAKVAKQKYTLNPSI-DGGA-------DFVN-QGTDAKIYKKLT--SGNKFLNASVSVNPKTQVLIPGEYTMILHAAVDFDNKQGGASQQTTQTIRLTV	-4.861,23.000,39.093,-3.793,24.508,35.822,-2.438,23.964,32.384,-1.055,26.399,29.832,-1.478,26.589,26.060,1.925,28.159,25.360,4.724,25.901,26.450,6.631,27.312,29.353,10.063,28.735,28.697,13.066,27.584,30.686,14.833,30.881,31.343,18.256,30.252,32.795,21.032,32.750,33.475,24.493,32.188,34.900,27.506,34.156,36.082,29.325,35.808,33.140,32.743,34.457,32.147,35.441,35.125,34.757,39.206,35.458,34.437,41.518,34.878,37.415,45.249,34.236,37.906,46.779,30.958,39.117,48.241,32.902,42.036,44.829,34.354,43.027,43.608,33.135,46.428,40.081,34.638,46.343,37.226,32.058,46.276,35.581,31.891,42.839,31.789,31.803,42.835,29.586,30.426,40.089,25.822,30.681,40.123,22.812,29.812,38.078,19.219,30.750,38.211,16.097,29.523,36.555,12.641,31.016,36.084,9.753,30.844,33.650,6.922,33.125,32.453,4.439,34.750,34.848,1.524,32.677,33.430,3.552,29.498,33.892,4.268,30.488,37.456,0.546,31.124,38.017,-0.037,27.608,36.565,2.328,26.063,39.132,5.411,25.345,37.039,8.378,23.574,38.635,11.892,24.452,37.557,14.971,22.272,37.741,18.735,22.636,37.733,21.425,19.971,37.528,25.044,19.310,36.620,26.873,16.635,34.637,28.879,15.078,37.439,28.177,12.091,39.687,24.806,12.432,41.446,24.221,15.453,39.172,26.892,17.537,40.879,28.387,20.450,38.954,31.719,19.934,37.175,34.292,22.616,36.383,36.411,21.045,33.651,39.719,22.205,32.153,39.385,22.246,28.339,42.686,20.338,27.718,43.586,18.255,30.799,40.899,15.640,31.519,41.682,14.935,35.196,41.915,18.657,35.965,38.335,19.085,37.194,36.390,20.084,40.270,33.175,18.301,41.141,31.132,20.756,43.165,28.139,20.279,45.431,25.563,23.032,44.876,23.977,25.236,47.520,20.412,26.348,46.729,17.958,28.984,47.889,15.746,28.303,50.893,12.665,27.854,48.703,14.211,25.065,46.597,14.738,21.381,47.258,17.003,18.517,46.340,15.583,15.389,44.719,14.578,12.478,46.949,15.399,14.235,50.225,18.955,14.881,48.948,20.093,11.402,47.798,20.678,13.157,44.484,22.004,16.712,43.851,19.388,17.493,41.181,17.486,20.614,42.256,13.822,21.617,41.876,11.596,24.460,42.957,7.882,25.001,42.706,7.772,28.688,41.764,5.215,31.179,43.074,4.330,34.737,42.140,6.237,36.000,45.206,9.198,33.677,44.655,9.922,33.418,40.979,13.528,32.209,40.837,15.459,29.059,41.562,18.967,30.137,42.588,21.929,27.830,43.101,25.654,28.299,43.520,29.041,26.571,43.856,32.436,27.878,44.905,36.032,27.014,44.044,38.754,27.933,46.514,42.042,28.187,44.556,43.920,26.993,47.682,42.510,23.430,47.653,42.118,23.580,43.871,45.475,24.451,42.318,44.172,25.964,39.086,46.283,25.563,35.978,46.280,28.162,33.193,43.735,27.987,30.370,40.024,27.488,29.835,37.546,25.794,32.154,33.879,25.201,31.517,30.940,24.029,33.608,27.818,22.640,31.954,24.474,23.114,33.664,21.115,21.688,32.676,17.811,23.378,33.467,14.182,22.481,32.903,10.611,23.555,33.475,7.773,21.060,34.134,4.214,22.109,33.425,0.915,20.869,32.098,-0.363,21.625,28.663,-3.260,20.163,26.674,-1.536,16.746,26.403,-0.838,16.630,30.153,2.603,16.629,31.789,5.261,18.320,29.692,8.686,19.809,30.065,11.278,21.879,28.301,14.961,21.722,29.054,18.131,23.523,28.019,21.776,23.942,28.959,24.154,26.786,29.603,27.936,26.743,29.999,29.752,28.726,32.671,33.323,29.812,31.825,36.498,30.435,33.753,39.751,31.514,32.136,42.949,31.214,34.160,45.792,33.447,32.945	HHHVTNDCPVTITTTPPQTVGVSSTTPIGFSAKVTTSDQCIKAGAKVWLWGTGPANKWVLQHAKVAKQKYTLNPSIDGGADFVNQGTDAKIYKKLTSGNKFLNASVSVNPKTQVLIPGEYTMILHAAVDFDNKQGGASQQTTQTIRLTVT	1048254	Escherichia coli O104:H4 str. C227-11	Crystal structure of AggA, the major subunit of aggregative adherence fimbriae type I (AAF/I) from the Escherichia coli O4H104	4PH8	B	other	1
56	job_A	1bv8-assembly1.cif.gz_A RECEPTOR DOMAIN FROM ALPHA-2-MACROGLOBULIN	10.1	138	98	5	1	125	4	128	1	0.004043	111	139	138	KLAATKTV---NNAKPKLGETIEYTISFRNTIENGVLNKVVITDQLPKGLTYV----------KDSLTSVGDEPKPTSLKEANGTITAEYPSITDTKERSIRFKVIVNEEAKAGETILNKAKVDDTVNPPEEPEVPVV	PFALGVQTLPQTCDEPKAHTSFQISLSVSYTGSRSASNMAIVDVKMVSGFIPLKPTVKMLERSNHVSRT----------EVSSNHVLIY-LDKVSNQTLSLFFTVLQDVPVRDLKP--AIVKVYDYYETDEFAIAEYN	4.183,-24.274,-10.838,4.927,-22.387,-8.946,4.688,-19.484,-7.434,5.226,-18.484,-5.352,4.358,-15.068,-4.257,4.268,-11.570,-5.667,3.855,-8.070,-4.316,2.920,-4.774,-5.894,3.708,-1.416,-4.396,3.916,1.805,-6.357,2.901,5.439,-6.325,1.538,8.112,-8.592,3.397,11.325,-7.946,2.484,12.685,-11.201,5.541,14.668,-11.252,7.901,15.880,-9.080,8.108,19.361,-10.061,4.855,20.844,-9.175,3.198,21.810,-5.980,0.051,19.970,-6.501,2.333,17.076,-6.674,3.645,17.497,-3.309,0.368,18.778,-2.070,-1.281,15.564,-2.814,-0.065,12.178,-3.863,-1.315,8.736,-4.744,-0.248,5.249,-3.764,-0.887,1.844,-5.279,-0.866,-1.533,-3.601,-1.275,-5.001,-5.037,-0.984,-8.545,-3.801,-0.413,-11.655,-5.857,0.284,-14.970,-4.225,-0.206,-18.470,-5.348,0.477,-21.578,-3.798,-1.071,-24.782,-4.022,-3.314,-24.755,-1.523,-6.465,-24.662,-1.447,-7.351,-22.295,-0.324,-8.459,-19.363,0.216,-8.841,-16.990,0.019,-8.038,-13.605,1.077,-5.136,-11.267,0.656,-3.416,-9.274,3.354,-0.619,-6.809,2.758,1.055,-4.083,4.733,3.067,-1.116,3.555,5.088,1.433,5.462,6.514,4.439,3.720,7.455,7.909,4.490,5.700,8.281,6.969,5.868,11.877,6.936,2.633,12.814,5.318,-1.016,13.120,6.060,-3.217,10.618,4.291,-6.957,10.721,4.248,-8.866,8.519,6.622,-11.998,8.842,4.563,-10.184,8.506,1.312,-9.261,5.017,2.127,-12.775,4.529,3.101,-13.595,5.154,-0.463,-11.974,1.879,-1.227,-14.442,0.229,0.950,-17.114,1.978,-0.892,-16.062,-0.005,-3.812,-18.620,-2.608,-3.483,-18.614,-3.039,0.101,-15.527,-4.969,-0.163,-12.016,-4.870,-0.438,-11.059,-3.399,2.223,-8.007,-1.440,3.174,-6.850,0.608,6.057,-4.548,3.481,6.627,-2.986,4.153,9.959,-1.746,7.440,8.813,1.715,6.141,8.829,1.333,2.750,7.434,-1.311,1.195,5.237,-2.932,-2.209,5.172,-4.791,-4.157,2.530,-7.442,-6.794,3.049,-9.533,-8.383,0.355,-11.270,-11.630,-0.157,-12.179,-12.895,-3.346,-10.174,-14.795,-5.029,-9.678,-16.849,-6.907,-7.566,-16.537,-8.735,-6.385,-13.754,-9.235,-4.416,-10.947,-7.897,-5.791,-7.802,-6.358,-4.806,-4.166,-6.153,-5.803,-0.946,-4.471,-5.183,2.761,-4.614,-4.818,5.493,-2.090,-3.970,9.127,-1.624,-1.834,11.110,0.761,-1.318,14.740,1.568,1.378,16.647,3.270,1.213,19.526,5.246,3.633,20.282,7.253,6.931,19.418,7.024,9.080,17.696,8.872,12.049,16.395,8.872,12.652,12.941,8.668,14.204,11.044,6.289,14.089,7.566,6.083,13.505,4.714,3.779,10.355,2.701,3.370,9.473,-0.955,3.478,6.600,-3.100,2.281,5.397,-6.613,2.977,2.771,-8.862,1.462,1.247,-12.009,2.878,-1.580,-14.392,2.172,-2.443,-16.722,4.786,-0.447,-18.910,6.310,1.725,-20.115,6.702,4.795,-20.663,5.927,6.253,-19.463,3.544,4.966,-17.839,1.460,4.748,-14.470,1.018,6.435,-11.604,-0.688,8.259,-8.567,0.605,9.496,-5.432,-1.078,11.061,-2.107,-0.211,10.386,1.481,-1.116,11.648,4.994,-0.660,10.274,8.464,-0.721,9.933,9.411,-3.932,10.757,12.405,-4.522,11.077,14.078,-1.426,11.723,17.321,-1.056,10.902,20.266,0.237,10.582,22.932,0.354,8.927,25.157,0.711,7.408,27.713,1.269,6.250,29.452,1.916	EEFPFALGVQTLPQTCDEPKAHTSFQISLSVSYTGSRSASNMAIVDVKMVSGFIPLKPTVKMLERSNHVSRTEVSSNHVLIYLDKVSNQTLSLFFTVLQDVPVRDLKPAIVKVYDYYETDEFAIAEYNAPCSKDLGNA	9606	Homo sapiens	RECEPTOR DOMAIN FROM ALPHA-2-MACROGLOBULIN	1BV8	A	other	3
57	job_A	4jdz-assembly1.cif.gz_B Structures of SdrD from Staphylococcus aureus reveal the molecular mechanism of how the cell surface receptors recognize their ligands	11.2	160	101	9	2	125	161	315	1	0.004717	108	139	445	LAATKT-VNNAKPKLGE--TIEYTISFRNTIENGVLNKVVITDQLPK-----GLTYVKDSLTS----VGDEP----------------------KPTSLKEANGTITAEYPSITDTKERSIRFKVIVNEEAKAGETILNKAKVDDTVNPP--EEPEVPVV	IGSAFTETVSHAGNAEDPGYYKQTVYV-NPSEKSLTNAKLKVEAYHKDYPDNVGQINKDVTKIKIYQAPKDYVLNKGYDVNTNQLIDVTEQFKDKIT--YGANDSVNVDFGSI--NNSYVVMVDTKFEYTTSASPTLVQMATLTSDGNRSVSTGNALGFT	12.914,14.013,16.468,9.457,15.543,16.004,5.904,14.433,16.816,4.016,14.510,13.523,0.578,13.430,14.750,-0.753,16.562,13.025,0.731,15.395,9.696,-1.071,12.069,9.474,-4.691,11.365,8.592,-6.597,8.090,8.661,-9.798,6.207,7.942,-10.392,3.954,10.934,-12.888,1.424,12.324,-13.072,-0.193,15.786,-15.550,-3.034,16.184,-16.181,-5.356,19.104,-16.035,-9.017,18.172,-18.252,-11.494,19.968,-15.673,-14.266,19.494,-17.630,-17.075,21.199,-20.808,-15.862,19.448,-22.881,-16.180,22.622,-24.536,-12.758,22.231,-22.822,-11.499,25.407,-19.764,-9.239,25.570,-17.232,-10.253,28.190,-13.644,-9.032,28.390,-12.187,-12.542,28.977,-13.722,-14.039,25.803,-14.264,-11.169,23.395,-12.005,-8.646,21.624,-11.840,-5.565,19.432,-10.870,-5.407,15.747,-8.910,-2.252,14.891,-8.473,-1.452,11.178,-6.987,1.707,9.718,-5.546,3.243,6.547,-3.115,6.002,7.444,-1.792,8.728,5.156,1.412,10.543,5.991,2.230,14.077,4.795,5.284,14.378,2.511,6.744,16.879,5.019,7.242,13.957,7.430,10.850,12.736,7.618,13.019,9.944,8.977,13.078,9.889,12.771,9.750,11.698,13.111,7.191,9.662,15.061,3.432,9.403,15.501,1.441,7.751,18.237,-1.496,5.453,18.681,-3.098,5.784,22.099,-6.056,3.927,23.545,-8.566,4.316,26.328,-8.284,2.871,29.859,-10.818,0.196,28.811,-8.412,-1.107,26.126,-5.184,-3.100,26.255,-3.078,-4.588,23.464,-2.605,-8.140,24.789,-4.997,-10.681,26.282,-3.998,-13.610,28.523,-0.499,-13.813,27.066,1.447,-10.579,27.620,4.048,-11.806,25.112,1.358,-11.389,22.440,2.270,-7.704,22.439,4.794,-8.667,19.763,1.863,-9.232,17.390,1.531,-5.453,17.129,4.798,-4.453,15.526,6.564,-2.527,12.794,4.468,-1.139,9.961,5.607,-2.534,6.630,4.887,-2.000,2.939,3.211,-5.185,1.582,4.221,-4.154,-1.958,7.970,-3.846,-1.548,8.762,-5.495,1.791,10.160,-2.367,3.431,9.604,-1.183,6.981,7.849,2.182,7.066,7.877,2.774,10.829,9.196,0.847,13.798,6.855,0.309,16.730,7.556,0.660,20.454,5.010,-0.093,23.191,4.515,1.714,26.480,1.497,-0.117,27.882,1.771,1.756,31.191,0.881,4.881,29.197,-1.583,3.126,26.919,0.712,4.101,24.087,2.313,2.750,20.922,4.918,4.991,19.295,5.896,4.567,15.656,9.170,6.050,14.406,9.504,6.487,10.621,12.468,4.961,8.798,14.099,6.644,5.794,11.232,5.105,3.789,9.558,8.491,4.157,12.607,10.266,2.723,12.771,7.894,-0.225,9.066,7.882,-1.126,6.297,10.460,-1.370,2.570,9.790,-0.909,3.359,7.499,2.001,0.476,5.296,3.170,0.242,2.615,5.840,-2.317,0.048,6.886,-2.936,-1.534,10.276,-5.054,-4.537,11.121,-4.901,-5.365,14.858,-6.776,-7.503,17.356,-6.901,-5.571,20.655,-8.561,-6.390,23.977,-10.797,-5.044,26.708,-9.075,-4.114,29.982,-11.417,-4.884,32.888,-9.439,-2.642,35.289,-12.093,0.074,35.144,-14.971,-2.328,34.365,-15.564,-3.827,37.862,-19.209,-4.788,37.196,-21.686,-5.375,34.390,-22.486,-2.075,32.692,-24.174,-0.911,29.503,-22.538,1.344,26.936,-18.952,0.977,28.080,-16.820,3.025,25.711,-13.676,1.785,24.005,-11.597,4.181,21.950,-8.317,4.446,20.071,-6.498,7.594,19.006,-4.441,7.422,15.830,-2.299,10.521,15.596,-4.843,13.066,16.780,-7.970,11.328,15.443,-10.072,9.353,17.937,-12.357,6.456,17.045,-14.899,5.152,19.562,-17.227,2.228,19.963,-19.342,0.973,22.837,-20.602,-2.355,24.145,-22.801,-3.682,26.911,-20.513,-5.651,29.247,-22.188,-8.569,30.997,-20.295,-10.721,33.425,-21.459,-14.154,34.725,-22.639,-14.551,38.330,-20.334,-16.079,40.905,-21.166,-19.692,41.667,-22.932,-20.574,44.894,-24.414,-23.421,46.874,-26.050,-22.628,50.233,-23.778,-20.051,51.928,-20.717,-21.105,49.874,-19.711,-18.867,46.965,-16.758,-18.846,44.604,-15.431,-17.488,41.288,-12.269,-18.036,39.250,-10.425,-17.167,36.078,-7.040,-17.566,34.441,-5.490,-14.111,34.326,-2.213,-14.919,32.613,-1.076,-17.817,30.381,2.258,-18.174,28.629,2.439,-21.583,26.988,5.712,-22.686,25.383,4.470,-26.090,24.236,6.986,-28.456,22.688,9.640,-26.794,24.833,10.794,-29.165,27.588,13.144,-26.948,29.588,10.709,-24.050,30.110,7.182,-25.094,29.118,5.919,-21.718,30.435,3.537,-20.634,33.229,-0.016,-19.603,34.062,-1.943,-17.858,36.811,-5.417,-18.371,38.165,-7.245,-16.129,40.553,-9.908,-17.460,42.870,-12.463,-15.359,44.710,-13.431,-17.104,47.984,-16.687,-16.050,49.707,-17.513,-13.072,47.447,-20.968,-13.157,49.100,-19.278,-12.359,52.428,-21.159,-14.995,54.397,-19.988,-16.129,57.847,-18.402,-19.538,57.257,-16.716,-21.925,59.634,-14.102,-24.497,58.740,-13.998,-23.046,55.231,-11.497,-24.796,52.950,-10.409,-24.057,49.394,-9.162,-26.869,47.128,-7.549,-26.004,43.805,-6.749,-28.834,41.394,-5.330,-29.295,37.930,-7.444,-32.427,37.536,-10.679,-33.213,35.726,-12.008,-36.696,34.916,-13.113,-35.487,31.476,-9.727,-34.071,30.551,-7.096,-36.839,30.967,-4.644,-34.858,28.808,-4.143,-31.739,30.972,-1.068,-29.469,30.981,-1.971,-27.876,34.315,0.239,-28.741,37.271,-0.034,-27.997,40.979,2.589,-29.085,43.491,4.861,-27.617,46.115,7.767,-27.622,43.749,6.264,-25.408,41.052,3.290,-23.573,42.578,3.299,-20.267,44.451,0.229,-18.902,46.220,-0.718,-15.386,47.334,-3.777,-14.581,49.414,-5.416,-11.160,49.943,-8.234,-10.212,52.282,-10.899,-7.762,51.085,-12.627,-5.408,53.526,-16.352,-5.666,54.246,-18.604,-4.557,51.365,-15.615,-4.309,48.997,-16.761,-4.673,45.359,-14.505,-7.247,43.706,-13.608,-6.745,40.046,-15.729,-9.181,37.955,-13.010,-9.318,35.286,-10.535,-10.719,37.835,-8.367,-7.629,37.371,-7.504,-7.133,41.010,-6.249,-3.891,42.529,-4.137,-5.546,45.186,-2.990,-2.204,46.571,-6.547,-1.824,47.865,-6.518,-5.194,49.634,-4.545,-6.585,52.550,-1.850,-9.168,51.761,-2.321,-11.936,54.341,-0.182,-14.537,52.578,2.076,-14.905,55.616,-0.809,-15.781,57.971,-1.497,-18.819,55.759,2.005,-20.269,55.699,0.933,-23.242,57.809,-2.549,-23.415,56.251,-1.510,-24.480,52.792,-1.268,-28.189,52.031,-0.351,-29.803,48.710,-2.184,-33.065,47.996,-2.444,-35.899,45.476,-3.399,-35.589,41.822,-2.300,-31.964,41.409,-4.270,-30.463,44.271,-3.557,-27.822,46.884,-5.719,-27.038,49.942,-5.965,-23.734,51.778,-7.532,-23.814,55.229,-9.430,-20.568,55.874,-11.134,-21.620,59.147,-13.800,-19.123,60.234,-14.224,-16.222,57.805,-16.744,-13.545,56.922,-14.629,-11.500,54.481,-14.071,-12.287,50.821,-10.550,-13.465,49.888,-8.590,-13.319,46.654,-6.323,-16.296,46.063,-3.735,-16.072,43.283,-2.219,-19.368,42.141,0.924,-19.148,39.998,2.267,-22.396,38.551,4.263,-23.911,35.633,2.748,-25.762,32.676,3.621,-29.427,32.212,5.727,-30.232,29.173,3.614,-31.684,26.357,3.913,-33.065,22.845,0.147,-32.890,22.341,-0.243,-30.292,19.552,-3.641,-29.427,21.045,-2.718,-28.834,24.706,-5.669,-28.346,27.099,-5.507,-26.680,30.540,-8.224,-27.372,33.129,-8.029,-26.202,36.714,-10.857,-26.466,39.229,-11.513,-24.668,42.498,-13.819,-25.911,45.269,-14.972,-24.332,48.537,-16.361,-26.363,51.415,-17.560,-25.177,54.854,-19.613,-26.504,57.793,-23.316,-26.894,57.139,-23.156,-25.967,53.454,-22.911,-28.091,50.298,-19.596,-27.643,48.499,-19.418,-25.387,45.482,-17.024,-25.892,42.583,-16.011,-23.806,39.639,-13.068,-23.909,37.244,-11.588,-22.739,33.954,-10.333,-24.463,30.812,-8.292,-23.137,27.881,-6.968,-24.698,24.695,-3.611,-23.877,23.155,-2.152,-24.313,19.667,1.219,-26.095,19.734,2.953,-23.777,17.253,6.177,-25.803,17.212,4.924,-29.167,15.925,4.843,-28.710,12.154,5.388,-24.959,12.182,4.073,-24.406,8.652,6.592,-26.103,6.327,9.795,-24.385,7.520,10.583,-20.734,6.745,10.483,-18.832,3.457,11.548,-15.305,2.564,11.138,-12.753,-0.201,13.597,-11.023,-2.468,13.574,-8.202,-4.878,12.193,-4.790,-4.608,13.264,-1.851,-6.871,13.655,-0.742,-10.505,14.357,3.004,-10.648,15.066,5.778,-13.150,18.708,6.573,-12.407,18.639,10.127,-13.723,22.085,10.767,-12.231,23.520,7.863,-14.182,25.722,7.195,-11.114,24.357,3.671,-10.609,23.226,4.732,-7.117,19.692,5.089,-5.756,19.453,8.784,-4.817,16.824,10.639,-2.798,14.512,12.187,-5.377,14.756,9.470,-8.042,11.648,7.285,-8.536,10.572,3.804,-9.627,9.811,2.418,-13.069,6.538,0.538,-13.616,5.928,-2.511,-15.814,9.372,-4.108,-15.745,9.350,-7.901,-15.697,11.489,-9.610,-13.048,12.288,-13.337,-12.916,14.079,-15.411,-10.266,15.762,-18.778,-10.888,17.614,-21.073,-8.488,21.278,-20.766,-9.494,22.300,-24.326,-8.602,18.969,-26.193,-8.446,17.243,-25.545,-11.777,15.434,-22.471,-13.049,12.313,-20.398,-12.506,11.256,-20.118,-8.848,9.253,-16.910,-9.279,8.426,-13.951,-11.509,6.593,-10.628,-11.334,6.329,-7.084,-12.699,7.228,-3.771,-11.042,4.336,-1.690,-9.709,3.627,2.051,-10.036,6.446,2.849,-7.581,9.016,0.589,-9.245,8.582,-1.963,-6.449,8.373,-5.739,-6.763,8.533,-8.836,-4.563,9.139,-12.535,-5.142,7.714,-14.390,-2.107,8.163,-17.894,-0.671,11.896,-18.413,-1.200,14.039,-20.691,1.008,17.649,-19.882,1.848,19.868,-20.119,-1.217,21.472,-18.397,-4.186,19.201,-16.835,-6.807,19.674,-15.471,-10.292,17.415,-12.451,-10.756,16.815,-11.397,-14.372,15.147,-8.128,-15.423,13.422,-7.901,-18.815,10.908,-5.896,-20.829,12.536,-2.542,-20.125,10.434,0.367,-21.495,11.317,1.554,-24.996,14.261,3.964,-25.146,15.659,2.977,-21.751,19.241,1.935,-21.073,20.703,0.055,-18.115,22.767,2.194,-15.734,26.310,1.292,-14.518,26.283,-1.813,-12.308,27.489,-2.250,-8.716,28.638,1.347,-8.183,29.644,2.481,-4.714,30.336,0.024,-1.909,26.726,-0.343,-0.854,24.983,-3.333,-2.428,21.670,-2.062,-1.065,21.813,1.216,-2.984,23.349,0.170,-6.334,22.052,-1.453,-9.535,22.562,-5.200,-10.016,22.337,-5.172,-13.795,19.788,-7.189,-15.763,21.289,-10.415,-14.401,22.929,-11.198,-11.072,23.041,-13.642,-8.157,21.848,-12.700,-4.696,21.820,-14.741,-1.494,18.880,-15.407,0.818,19.805,-16.425,4.367,17.308,-16.143,7.229,15.804,-12.869,6.046,14.384,-11.051,3.057,16.920,-9.904,0.499,15.535,-6.687,-0.949,18.808,-5.639,-2.582,18.107,-7.019,-6.074,17.538,-3.656,-7.754,17.947,-2.316,-11.316,18.689,1.255,-12.334,17.814,2.467,-15.847,17.968,5.806,-17.711,16.586,7.380,-20.876,19.242,8.822,-23.180,18.030,11.793,-25.210,16.474,10.786,-28.539,19.141,10.163,-31.148,17.092,10.208,-34.357,18.189,9.830,-37.953,21.546,10.995,-39.260,23.578,14.004,-38.103,25.106,16.690,-40.335	SKNVNDLITSNTTLTVVDAIKNNKIVPAQDYLALKSQIKVDDKVKSGDYFTIKYSDTVQVYGLNPEDIKNIGDIKDPNNGETIATAKHDTANNLITYTFTDYVDRFNSVQMGINYSIYMDADTIPVSKNDVEFNVTIGNDTTKTTANIQYPDYVSRDNNSIGSAFTETVSHAGNAEDPGYYKQTVYVNPSEKSLTNAKLKVEAYHKDYPDNVGQINKDVTKIKIYQAPKDYVLNKGYDVNTNQLIDVTEQFKDKITYGANDSVNVDFGSINNSYVVMVDTKFEYTTSASPTLVQMATLTSDGNRSVSTGNALGFTNNQSGGAAQEVYKIGNYVWEDTNKNGVQDLGEVGVKGVTVVAYDNAAAAEVGRTITDDKGGYLIPNLPNGDYRVEFSNLPQGYEVTPSKQGNNEELDSNGVSSVITVNGKDNLSADLGIYKPKYNLGDYA	548473	Staphylococcus aureus subsp. aureus TCH60	Structures of SdrD from Staphylococcus aureus reveal the molecular mechanism of how the cell surface receptors recognize their ligands	4JDZ	B	DLL-MSCRAMM	3
58	job_A	5ln8-assembly2.cif.gz_B Crystal structure of self-complemented MyfA, the major subunit of Myf fimbriae from Yersinia enterocolitica, in complex with galactose	13.5	140	90	10	1	127	2	123	0.981	0.004717	79	139	124	KLAATKTVNN---AKPKLGETIEYTISFRNTIENGVLNKVVITDQLPKG-----LTYVKDS---LTSVGDEPKPTSLKEANGTITAEYPSITDTKER-SIRFKVIVNEEAKAGE-TILNKAKVDDTVNPPEEPEVPVVPE	SVEFKATENEIVSGKLDADTPA-FHLVMSDSGEH---KGWNV--RPTGASEGGQMVSADGTRVDLHT-------NELSWDNDHW-----WIDDGSERVEATFFLAAGDEVKAGEYQFTGRVEEYVTVINSKDISATKTVK	15.360,9.074,-47.476,12.371,9.555,-45.184,11.136,8.080,-41.898,7.675,7.889,-40.363,7.265,6.993,-36.694,4.016,7.218,-34.744,1.924,5.566,-32.051,-0.691,3.139,-33.331,-4.403,3.942,-33.009,-5.655,0.987,-30.970,-6.582,1.752,-27.378,-4.479,0.119,-24.689,-5.914,-0.106,-21.170,-3.853,-1.053,-18.111,-3.666,-4.730,-17.154,-2.509,-8.122,-18.417,-2.349,-8.103,-22.214,-4.521,-10.835,-23.757,-2.677,-10.605,-27.075,0.257,-9.054,-28.889,-0.715,-5.402,-28.873,0.430,-2.767,-31.412,2.109,0.297,-29.888,4.125,2.035,-32.649,4.399,2.029,-36.441,7.563,2.736,-38.390,8.068,3.429,-42.090,11.563,3.654,-43.524,11.796,4.801,-47.157,14.432,5.325,-49.843,14.174,4.640,-53.575,17.963,4.838,-53.781,20.213,1.773,-53.602,20.825,0.633,-50.011,21.478,-2.572,-48.106,19.438,-2.164,-44.931,18.365,-0.242,-41.858,19.199,-0.017,-38.151,16.762,1.140,-35.480,18.795,2.044,-32.400,17.049,2.837,-29.073,18.226,6.086,-27.479,18.037,7.635,-24.017,15.539,6.112,-21.580,14.523,3.612,-24.268,17.969,2.045,-24.355,17.423,-1.693,-24.170,14.349,-1.635,-26.412,11.665,-0.212,-24.128,9.015,2.474,-24.166,9.276,4.414,-20.906,6.592,6.330,-18.959,6.927,9.597,-17.020,7.623,7.829,-13.740,10.146,5.561,-15.405,8.061,2.421,-15.861,9.373,0.389,-18.812,7.661,-1.944,-21.288,9.540,-4.090,-23.819,8.910,-3.495,-27.514,8.876,-6.273,-30.095,8.572,-6.519,-33.846,8.208,-9.422,-36.251,9.613,-7.411,-39.158,13.087,-6.640,-37.833,16.004,-8.661,-36.471,17.865,-7.803,-33.285,21.562,-7.508,-32.512,22.373,-7.124,-28.802,20.855,-3.661,-28.366,19.118,-2.599,-31.562,16.917,-3.773,-34.394,18.246,-4.187,-37.926,17.260,-5.577,-41.307,18.831,-6.155,-44.677,16.146,-4.885,-47.026,17.003,-3.015,-50.195,13.452,-2.244,-51.283,12.224,1.336,-51.535,10.201,0.969,-48.338,10.228,-1.061,-45.092,7.559,-0.937,-42.451,7.494,-2.412,-38.993,5.005,-2.564,-36.173,6.291,-2.522,-32.603,3.919,-4.408,-30.349,3.645,-5.273,-26.660,3.858,-8.985,-25.871,0.789,-11.064,-24.963,0.905,-11.738,-21.227,2.819,-8.600,-20.169,1.308,-6.546,-17.348,1.144,-2.912,-18.351,0.519,0.006,-16.030,-1.226,3.172,-17.152,1.133,5.865,-18.366,2.291,7.914,-21.307,5.165,5.797,-22.591,7.775,7.324,-24.869,10.101,5.585,-27.291,13.102,7.444,-28.664,15.535,6.026,-31.185,17.725,6.695,-34.200,17.024,5.222,-37.616,20.047,4.501,-39.799,20.247,3.568,-43.476,23.314,1.636,-44.630,25.049,0.339,-47.780,28.401,2.021,-44.058,25.687,4.402,-42.842,24.559,6.960,-45.448,21.577,8.572,-43.693,20.306,8.856,-40.119,17.459,10.489,-38.215,16.029,10.529,-34.698,12.554,9.170,-34.075,10.282,9.809,-31.100,6.676,8.908,-30.235,4.429,8.409,-27.210,1.816,5.696,-26.725,-0.941,6.018,-24.119,-1.987,3.245,-21.779,-5.116,4.185,-19.910,-6.239,3.152,-16.438	FSVEFKATENEIVSGKLDADTPAFHLVMSDSGEHKGWNVRPTGASEGGQMVSADGTRVDLHTNELSWDNDHWWIDDGSERVEATFFLAAGDEVKAGEYQFTGRVEEYVTVINSKDISATKTVKE	630	Yersinia enterocolitica	Crystal structure of self-complemented MyfA, the major subunit of Myf fimbriae from Yersinia enterocolitica, in complex with galactose	5LN8	B	other	3
59	job_A	3hs0-assembly3.cif.gz_H-2 Cobra Venom Factor (CVF) in complex with human factor B	12.7	149	100	8	1	133	71	205	0.999	0.004717	99	139	366	KLAATKTVNNAKPKLGETIEYTISFR--NTIENGVLNKVVITDQLPKGLTY---------VKDSLTSVGDEPKPTSLKEANG-----TITAEYPSITDTKERSIRFKVIVNEEAKAGETILNKAKVDDTVNPPEEPEVPVVPETNAGKL	KFHLNVSVEN--IHLNGALMLKICTRYLGEVDSTM--TIIDISML-TGFLPDAEDLTRLSKGVDRYI-------SRYEVDNNMAQKVAVIIYLNKVSHSEDECLHFKILKH--FEVGFIQPGSVKVYSYYNLDEKCTKFYHPDKGTGLL	63.233,37.126,-141.159,61.775,36.082,-137.821,64.596,34.353,-135.950,64.682,34.618,-132.175,66.885,32.987,-129.532,65.584,32.579,-125.992,67.309,31.740,-122.715,65.287,31.112,-119.560,67.237,30.868,-116.301,65.553,29.505,-113.189,67.070,29.169,-109.687,65.574,25.651,-109.535,68.167,24.309,-111.984,71.605,25.062,-113.434,71.152,24.371,-117.148,68.999,27.178,-118.595,66.348,26.585,-121.248,67.106,27.535,-124.858,64.453,28.142,-127.519,64.608,29.066,-131.195,61.532,30.635,-132.775,61.127,31.269,-136.499,58.650,31.293,-139.387,58.181,27.519,-139.561,57.263,27.093,-135.894,55.972,30.449,-134.642,52.394,29.198,-134.333,53.794,26.766,-131.778,53.673,27.856,-128.139,56.618,26.957,-125.918,55.835,26.245,-122.278,58.008,25.812,-119.198,56.589,24.487,-115.924,58.200,25.181,-112.554,56.997,24.477,-109.009,58.554,27.570,-107.460,57.648,31.225,-107.043,61.219,32.409,-107.588,62.905,34.987,-109.811,62.929,34.297,-113.540,65.593,35.671,-115.873,64.795,35.757,-119.576,67.124,36.853,-122.359,66.348,37.142,-126.059,68.895,37.529,-128.851,67.768,37.907,-132.434,65.477,39.456,-135.001,61.806,38.797,-134.414,59.172,39.535,-131.780,57.376,37.448,-129.148,54.937,37.700,-126.246,55.806,35.954,-122.999,52.872,35.207,-120.694,53.840,34.263,-117.140,50.988,32.534,-115.288,51.324,31.825,-111.576,48.730,29.511,-110.002,48.209,29.383,-106.232,45.518,28.651,-103.646,43.867,31.782,-102.289,41.655,32.098,-99.225,37.998,32.808,-99.919,35.608,35.016,-97.950,34.881,32.791,-94.952,31.918,31.165,-96.660,32.424,27.404,-96.992,29.674,24.910,-97.980,27.126,27.599,-96.965,23.774,26.638,-98.378,23.671,29.334,-101.033,20.300,28.618,-102.595,18.414,27.078,-99.684,18.223,27.337,-95.927,18.144,23.897,-94.344,17.449,22.934,-90.744,17.527,19.288,-89.694,16.853,18.281,-86.108,16.138,14.941,-84.488,14.534,14.225,-81.109,13.723,11.154,-79.011,10.102,10.124,-78.482,7.884,7.956,-76.266,6.652,4.931,-78.236,5.319,2.025,-76.159,14.838,3.209,-79.916,12.991,5.591,-82.231,13.194,9.270,-83.184,11.367,12.088,-84.948,13.079,13.785,-87.890,12.195,17.409,-88.641,13.420,18.987,-91.871,12.775,22.665,-92.577,13.739,24.267,-95.870,13.159,27.419,-97.920,14.397,28.594,-101.323,16.480,31.755,-100.956,15.530,32.986,-104.417,13.147,35.541,-105.866,10.401,33.026,-106.642,9.264,29.578,-105.511,11.715,26.977,-106.823,10.551,24.594,-109.532,11.036,20.793,-109.017,12.926,20.581,-105.700,14.608,17.457,-104.286,15.147,16.484,-100.659,17.767,13.749,-100.455,17.809,11.849,-97.154,20.064,9.154,-95.724,19.241,7.184,-92.591,21.297,6.880,-89.431,22.908,3.463,-89.176,20.304,0.770,-88.646,17.387,3.178,-88.887,14.567,3.106,-91.418,11.591,5.412,-92.082,8.328,4.618,-90.306,6.176,3.111,-93.050,2.892,4.749,-92.044,4.470,8.178,-91.549,6.125,7.910,-94.966,3.004,6.645,-96.744,1.278,9.686,-95.285,4.029,11.876,-96.748,3.764,10.532,-100.302,0.059,11.392,-100.375,-0.383,14.624,-102.295,-0.899,15.981,-105.789,2.307,17.969,-105.337,4.728,15.189,-104.426,6.456,11.984,-105.426,8.403,9.270,-103.653,9.814,6.302,-105.529,8.246,2.963,-104.596,9.395,1.332,-101.360,8.788,-2.108,-99.875,7.593,-2.579,-96.302,8.337,-5.036,-93.517,7.660,-4.743,-89.784,6.127,-1.308,-90.411,9.414,0.010,-91.840,10.136,1.337,-95.323,13.019,-0.724,-96.702,14.902,2.326,-97.997,18.088,3.701,-96.420,18.198,6.544,-98.952,14.872,8.347,-99.195,14.327,10.934,-101.909,11.233,13.118,-101.837,10.557,15.073,-105.020,8.579,18.267,-104.430,6.922,20.204,-107.244,7.980,23.419,-105.529,9.324,25.094,-102.388,8.429,28.538,-101.052,10.846,31.477,-100.986,8.922,33.392,-98.338,7.599,30.957,-95.748,9.623,27.939,-94.604,8.302,24.508,-95.601,8.741,21.930,-92.848,8.209,18.184,-93.154,8.800,15.367,-90.678,8.563,11.627,-90.086,9.482,8.937,-87.545,12.552,6.742,-87.965,12.833,3.371,-86.211,15.724,1.105,-85.211,15.850,-1.932,-87.520,19.213,-3.468,-86.592,21.108,-2.468,-83.438,24.778,-1.680,-84.083,27.718,-0.319,-82.093,28.281,3.178,-83.453,25.597,5.320,-85.065,26.850,7.082,-88.211,25.318,10.511,-88.757,22.655,10.730,-91.441,22.514,13.553,-93.978,20.017,15.742,-95.817,20.702,17.297,-99.227,18.551,19.919,-100.942,18.628,20.990,-104.592,16.334,21.697,-107.549,16.283,21.127,-111.317,17.680,24.582,-112.137,20.132,24.257,-109.227,21.780,20.840,-109.375,25.275,21.868,-108.283,26.027,23.562,-104.955,23.956,20.978,-103.104,22.972,22.090,-99.616,23.945,19.460,-97.037,23.362,19.165,-93.304,24.058,16.172,-91.102,22.093,15.023,-88.085,22.695,12.767,-85.105,20.988,12.306,-81.734,24.251,12.775,-79.791,25.603,15.617,-81.932,24.610,19.201,-82.600,25.712,19.691,-86.194,25.919,15.940,-86.750,29.663,16.239,-87.260,32.213,13.477,-86.651,34.584,14.392,-83.834,37.771,16.111,-84.997,40.244,18.624,-83.536,41.640,21.486,-85.590,44.668,23.700,-85.118,44.446,25.930,-88.185,43.848,23.838,-91.301,45.235,20.644,-89.821,42.618,18.266,-88.430,42.995,14.954,-86.619,40.322,12.379,-85.800,39.411,12.791,-82.116,37.538,9.501,-81.753,33.872,8.820,-81.046,34.304,7.296,-77.602,35.748,9.451,-74.833,39.063,8.739,-73.120,38.839,8.213,-69.353,41.165,8.282,-66.338,42.621,4.809,-65.718,41.948,3.444,-62.249,43.503,0.341,-60.771,43.856,0.303,-56.996,46.914,-1.921,-57.397,49.658,-1.897,-60.034,50.925,-5.159,-61.521,54.394,-3.639,-61.898,55.706,-6.454,-64.132,52.831,-5.944,-66.585,52.400,-2.197,-66.078,56.038,-2.094,-67.173,55.385,-4.075,-70.357,52.597,-1.678,-71.337,54.894,1.353,-71.139,57.480,-0.551,-73.176,55.410,-1.246,-76.271,57.082,0.017,-79.428,54.623,2.870,-80.076,54.948,4.502,-76.657,57.260,7.493,-76.981,57.462,8.763,-73.410,56.309,8.279,-69.809,55.879,11.401,-67.679,54.765,12.276,-64.191,52.916,15.578,-64.470,50.969,18.184,-62.531,47.943,19.937,-64.034,48.421,23.712,-64.004,45.410,25.195,-65.797,42.487,24.430,-68.091,42.228,26.919,-70.944,39.447,26.847,-73.527,39.694,27.538,-77.262,37.062,26.907,-79.955,35.184,24.264,-77.968,38.437,22.504,-77.051,40.004,21.841,-73.632,43.713,22.599,-73.248,45.083,20.825,-70.168,48.392,22.525,-69.366,50.842,20.085,-67.793,54.215,20.698,-66.222,56.589,17.742,-66.430,57.969,16.865,-62.999,59.879,13.700,-63.884,60.856,11.972,-67.115,60.114,8.329,-66.287,60.994,7.260,-69.818,62.798,9.633,-72.164,60.935,10.403,-75.375,61.820,12.318,-78.525,61.231,15.639,-76.766,64.842,16.139,-75.666,64.153,18.870,-73.105,60.547,18.407,-71.845,60.855,19.770,-68.294,61.657,23.282,-69.507,58.433,23.599,-71.500,54.707,23.576,-70.765,52.988,20.532,-72.272,49.536,21.124,-73.741,47.280,18.050,-73.840,44.178,18.675,-75.943,40.727,17.088,-75.810,37.334,18.446,-76.883,35.125,20.091,-74.266,32.323,17.529,-74.630,34.825,15.234,-72.886,35.434,17.325,-69.748,33.627,14.906,-67.459,34.590,11.531,-68.916,38.226,12.510,-68.298,37.621,14.216,-64.950,41.059,15.809,-64.667,41.398,18.073,-61.624,43.728,21.061,-61.294,46.930,20.623,-59.271,46.767,16.841,-59.123,49.559,14.578,-60.309,49.310,12.145,-63.208,51.134,9.246,-64.825,50.874,10.171,-68.490,52.390,8.138,-71.319,51.584,8.606,-74.992,52.517,8.052,-78.617,54.670,10.282,-80.821,51.976,10.097,-83.499,49.665,12.305,-81.463,52.007,15.308,-81.495,50.257,18.444,-82.761,51.495,21.212,-85.102,51.164,24.069,-82.600,53.939,26.642,-82.994,56.308,27.181,-80.057,54.222,24.850,-77.881,54.478,21.088,-77.417,50.906,19.859,-77.842,49.298,16.404,-77.903,45.861,15.053,-78.783,44.442,12.800,-76.102,43.747,9.427,-77.708,43.024,5.794,-76.876,46.777,5.691,-77.471,47.234,7.853,-74.389,47.378,6.507,-70.831,46.476,8.718,-67.872,46.353,7.582,-64.245,45.978,9.535,-61.022,49.221,9.822,-59.055,48.605,10.213,-55.297,50.290,13.243,-53.739,52.996,12.713,-51.135,50.857,14.011,-48.266,48.285,11.449,-49.395,50.493,8.356,-49.248,50.061,8.413,-45.467,46.297,7.880,-45.569,45.876,4.097,-45.656,43.540,4.514,-48.626,46.625,5.084,-50.805,49.541,3.374,-49.047,50.385,0.258,-51.083,49.306,2.032,-54.277,52.100,4.576,-53.828,54.633,1.806,-53.236,53.857,0.115,-56.552,54.064,3.605,-58.051,57.589,4.061,-56.696,58.673,0.514,-57.531,57.539,1.505,-61.024,59.170,4.916,-61.460,62.374,3.353,-60.140,62.508,0.108,-62.119,62.157,2.228,-65.271,64.364,5.255,-64.586,67.018,2.871,-63.269,66.955,-0.249,-65.468,64.836,0.815,-68.433,62.678,-1.666,-70.339,63.249,-5.454,-70.144,63.697,-6.057,-73.869	DLNLDITIELPDREVPIRYRINYENALLARTVETKLNQDITVTASGDGKATMTILTFYNAQLQEKANVCNKFHLNVSVENIHLNGALMLKICTRYLGEVDSTMTIIDISMLTGFLPDAEDLTRLSKGVDRYISRYEVDNNMAQKVAVIIYLNKVSHSEDECLHFKILKHFEVGFIQPGSVKVYSYYNLDEKCTKFYHPDKGTGLLNKICIGNVCRCAGETCSSLNHQERIDVPLQIEKACETNVDYVYKTKLLRIEEQDGNDIYVMDVLEVIKQGTDENPRAKTHQYISQRKCQEALNLKVNDDYLIWGSRSDLLPTKDKISYIITKNTWIERWPHEDECQEEEFQKLCDDFAQFSYTLTEFGCPT	8649	Naja kaouthia	Cobra Venom Factor (CVF) in complex with human factor B	3HS0	H-2	other	6
60	job_A	2zot-assembly3.cif.gz_C Crystal structure of human F-spondin reeler domain (fragment 1)	9.6	135	92	10	4	128	17	131	0.991	0.004965	84	139	140	ATKTVN--NAKPKLGETIEYTISFRNTIENGVLNKVVITDQLPKGLTYVKD------SLTSVGDEPKPTSLKE-ANGTITAEYPSITDTKERSIRFKVIVNEEAKAGETILNKAKVDDTVNPPEEPEVPVVP-ET	FSLRVEGDPDFYKPGTS--YRVTLSAAP-PSYFRGFTLIALREN----REGDKEEDHAGTFQIIDEEETQFMSNCPVAVTE----STPRRRTRIQVFWIAPPAGTG--CVILKASIVQKR-------IIYFQDEG	37.576,43.969,42.312,34.752,41.432,41.929,35.510,38.370,39.805,32.192,37.299,41.346,30.452,39.463,38.712,28.228,36.393,38.836,23.519,35.733,39.593,24.994,33.805,36.625,24.549,30.557,34.723,27.660,28.585,33.841,27.708,27.305,30.266,30.974,25.603,29.374,31.894,25.046,25.748,31.082,26.433,22.347,27.925,28.508,22.159,26.141,30.962,19.816,28.366,33.652,21.396,32.046,34.087,20.495,34.999,35.969,21.918,37.968,36.350,19.598,40.784,38.432,18.144,40.857,39.953,14.663,43.531,38.342,12.496,43.288,35.236,14.688,46.878,35.321,15.978,48.366,32.194,17.583,50.708,34.086,19.899,50.887,37.610,21.327,53.715,40.128,20.941,54.253,42.350,24.041,53.198,45.981,23.602,51.170,45.083,20.502,47.579,46.160,20.696,45.068,43.618,19.405,41.434,44.114,18.464,39.171,41.945,20.613,35.616,41.270,19.423,32.598,39.773,21.107,29.821,38.744,18.734,26.550,36.830,18.306,25.838,34.355,15.503,23.256,35.252,12.731,20.021,34.643,14.715,21.204,35.532,18.261,21.938,38.917,19.840,22.856,40.184,23.324,22.136,43.151,25.624,25.151,43.149,27.942,28.539,41.578,28.625,31.718,41.678,30.686,35.313,41.203,29.553,38.553,40.618,31.456,42.115,39.506,30.698,43.748,36.886,32.961,47.074,35.042,33.227,47.042,31.222,32.968,46.477,28.989,36.027,45.840,32.194,37.987,42.300,32.372,39.377,42.014,36.164,39.422,40.835,36.055,43.048,40.916,39.847,43.637,44.497,39.786,42.335,46.687,41.763,39.906,47.220,38.680,37.710,45.482,40.522,34.840,47.735,40.443,31.780,47.849,43.519,29.559,45.482,46.494,29.655,42.303,47.221,27.720,41.629,50.432,25.809,38.210,51.643,24.627,37.290,52.092,20.950,33.524,52.699,21.123,32.549,54.883,24.069,28.927,54.533,22.894,28.845,50.728,23.303,31.549,49.949,25.872,32.967,51.321,29.130,35.164,50.256,32.025,33.051,48.927,34.858,33.076,51.423,37.705,32.267,48.471,39.975,35.319,46.681,38.539,37.785,48.950,36.638,40.031,46.261,35.083,36.985,44.973,33.153,35.205,46.065,29.975,31.401,46.007,30.154,28.551,47.567,28.146,27.339,51.160,28.496,23.698,50.636,27.469,21.621,47.465,27.809,20.294,47.351,24.227,20.518,44.728,21.475,23.934,44.293,19.866,25.389,41.527,17.702,28.942,42.800,18.061,31.191,44.770,20.386,34.893,45.456,19.926,37.621,46.638,22.282,41.418,47.020,22.077,43.617,44.795,24.270,47.294,45.700,24.738,49.638,42.749,25.320,51.837,42.495,28.493,55.691,42.698,28.750,58.216,40.049,27.591,57.633,36.582,29.059,54.263,37.047,30.780,53.214,33.523,29.732,49.672,32.645,28.663,46.717,35.011,28.778,43.034,34.083,28.957,40.445,36.597,27.739,37.126,35.861,29.457,33.681,37.063,28.497,30.280,36.727,30.103,27.079,37.456,28.159,23.629,38.651,29.108,20.751,38.248,26.719,17.383,38.884,28.364,17.450,37.724,32.022,20.205,35.164,32.241,23.956,35.895,32.511,26.098,33.187,30.851,29.785,32.607,31.710,32.463,29.897,31.536,36.081,28.859,32.009,36.495,26.997,28.683,34.780,27.500,25.285,33.841,30.190,22.745,33.648,32.991,25.376,37.238,32.149,26.312,40.392,32.886,24.256,43.887,31.702,25.282,46.967,33.491,23.866,50.654,32.888,24.714,54.025,34.642,24.220,56.032,32.116,22.160	CSRILRQGTRREGYTEFSLRVEGDPDFYKPGTSYRVTLSAAPPSYFRGFTLIALRENREGDKEEDHAGTFQIIDEEETQFMSNCPVAVTESTPRRRTRIQVFWIAPPAGTGCVILKASIVQKRIIYFQDEGSLTKKLCEQ	9606	Homo sapiens	Crystal structure of human F-spondin reeler domain (fragment 1)	2ZOT	C	other	2
61	job_A	4bei-assembly1.cif.gz_H V. cholera biofilm scaffolding protein RbmA in complex with 18-crown- 6	13.5	133	88	9	1	126	2	114	1	0.004965	113	139	234	KLAATKTVNNAKPK-LGETIEYTISFRN-TIENGVLNKVVITDQLPKGLTYVKDSLTSVGDE----PKPTSLKEANG-TITAEYPSITDTKERSIRFKVIVNEEAKAGETILNKAKVDDTVNPPEEPEVPVVP	VIEANLSLNQNQLASNGGYISSQLGIRNESCE-----TVKFKYW----L-----SIKGPEGIYFPAKAVVGVDTAQQES-----DALTDGRMLNVTRGFWVPEYMADG-KYTVSLQVVAENGKVFKANQEFVK	99.798,84.386,-59.666,96.523,84.897,-61.561,93.454,82.707,-61.433,90.613,82.807,-63.977,87.183,81.879,-62.590,83.908,81.270,-64.426,80.474,80.138,-63.448,77.407,79.303,-65.474,73.923,78.133,-64.462,71.825,75.514,-66.236,68.861,77.667,-65.233,68.071,81.196,-64.101,64.400,80.961,-63.357,62.747,79.137,-60.455,59.089,79.146,-59.574,57.891,79.946,-56.027,57.910,76.225,-55.120,61.685,76.302,-55.553,63.851,73.964,-57.571,67.219,72.461,-58.481,70.005,74.379,-60.176,73.012,72.702,-61.722,76.104,74.854,-62.062,79.397,74.551,-63.949,82.517,75.864,-62.178,85.672,76.642,-64.087,88.952,77.521,-62.385,91.973,78.156,-64.601,95.579,78.706,-63.535,96.796,81.360,-66.013,100.132,81.634,-64.111,103.579,80.135,-64.912,104.354,78.623,-61.496,102.025,76.101,-59.796,99.221,77.692,-57.706,97.504,76.668,-54.460,94.053,78.077,-53.587,90.820,77.602,-51.650,87.463,77.864,-53.319,83.734,77.509,-52.604,80.251,78.202,-53.880,77.946,80.561,-52.023,74.474,81.975,-52.472,73.199,85.430,-51.489,69.488,86.160,-51.566,66.872,88.625,-50.388,66.091,89.519,-46.789,69.727,89.056,-45.695,69.840,85.463,-46.863,73.326,84.026,-47.140,73.850,80.269,-47.574,76.458,77.855,-48.898,75.512,75.958,-52.020,76.899,72.810,-50.407,74.501,70.654,-48.354,75.266,67.590,-46.142,73.015,64.803,-44.724,75.110,64.245,-41.613,76.950,66.670,-39.357,79.050,69.217,-41.218,82.520,68.763,-39.788,84.755,69.729,-42.726,87.190,72.623,-42.805,87.932,74.663,-45.922,90.541,72.504,-47.757,93.160,73.886,-50.115,93.340,72.835,-53.755,96.032,73.155,-56.443,96.536,73.625,-60.194,99.391,72.795,-62.537,100.845,75.615,-64.712,98.276,76.528,-67.395,95.895,73.890,-65.997,92.180,74.327,-65.441,89.822,72.808,-62.860,86.347,71.841,-64.089,83.565,70.939,-61.672,79.855,70.361,-61.908,78.078,71.459,-58.734,74.379,71.463,-58.124,72.247,72.817,-55.339,68.665,72.870,-54.182,66.810,76.111,-53.567,63.848,74.995,-51.489,60.300,76.313,-51.536,60.655,77.871,-48.040,63.403,80.258,-49.207,62.214,83.801,-49.933,61.001,84.717,-53.397,63.206,87.289,-55.157,66.600,87.936,-56.769,69.513,85.646,-55.840,73.217,85.841,-56.575,75.319,82.673,-56.908,79.002,83.321,-56.378,81.977,81.153,-57.240,84.750,82.443,-55.016,88.451,81.636,-55.132,91.004,82.705,-52.520,94.553,82.100,-53.746,97.407,81.262,-51.352,98.833,84.793,-51.927,95.671,86.636,-50.752,94.228,87.529,-54.172,90.458,87.065,-54.459,88.787,85.991,-57.693,85.060,85.608,-58.298,82.435,84.699,-60.857,78.770,85.511,-60.284,75.498,84.455,-61.815,72.029,85.562,-60.913,68.815,83.659,-60.725,65.311,84.489,-59.611,62.681,82.711,-57.574,58.932,83.386,-57.960,59.468,86.495,-60.095,60.561,87.139,-63.681,64.212,87.332,-64.551,63.758,90.550,-66.473,61.588,92.281,-63.923,62.115,95.427,-61.783,61.629,94.854,-58.069,58.097,95.827,-57.106,55.805,96.500,-54.178,52.590,95.340,-55.788,52.300,97.670,-58.801,54.816,100.151,-57.392,57.936,99.472,-59.408,61.498,100.363,-58.352,64.220,101.253,-60.908,67.715,102.013,-59.632,70.670,101.992,-62.028,74.371,102.887,-62.162,73.791,105.690,-64.650,77.035,105.503,-66.658,78.281,101.950,-66.014,81.069,103.178,-63.745,82.159,100.042,-61.863,85.133,101.460,-59.991,86.845,104.599,-58.755,90.558,105.364,-58.141,92.231,105.393,-54.743,92.225,109.240,-55.015,88.424,109.237,-55.256,85.497,109.483,-57.625,81.845,110.298,-58.104,79.305,107.754,-59.261,75.761,108.869,-59.997,72.679,106.661,-59.795,69.308,107.109,-61.470,66.320,106.520,-59.237,62.845,105.855,-60.588,59.916,104.839,-58.355,56.848,104.315,-60.537,53.400,103.908,-58.990,51.533,101.522,-61.368,48.692,101.086,-58.866,45.170,102.496,-59.188,45.562,104.176,-55.777,48.180,106.293,-54.000,51.262,104.596,-52.546,52.913,105.487,-49.248,56.592,104.613,-49.176,59.774,105.189,-47.277,62.952,105.085,-49.326,66.684,105.099,-48.659,70.124,104.197,-49.903,73.355,103.057,-48.309,76.774,101.899,-49.432,77.837,98.826,-47.499,81.615,98.512,-47.649,84.907,97.610,-45.967,85.792,97.829,-42.282,82.105,97.354,-41.403,81.161,100.635,-43.096,77.542,101.484,-43.859,77.706,104.802,-45.701,74.571,106.885,-46.134,73.926,107.530,-49.797,70.331,108.683,-49.454,68.694,109.677,-46.194,65.352,108.214,-45.240,62.639,109.874,-47.326,58.877,109.490,-46.834,56.685,109.858,-49.908,53.088,109.929,-50.977,53.140,108.991,-54.640,49.849,109.517,-56.444,48.375,107.035,-58.934,50.438,106.767,-62.147,52.978,109.303,-60.804,56.729,108.909,-60.543,59.378,109.852,-58.014,62.285,110.393,-60.323,65.751,111.738,-59.640,69.511,111.334,-59.822,71.461,110.567,-56.700,75.183,110.210,-56.574,77.802,109.099,-54.124,81.138,110.819,-53.769,83.791,108.251,-52.961,86.082,110.486,-50.954,89.846,109.897,-51.245,89.856,108.913,-47.552,87.297,106.074,-47.972,89.047,102.710,-47.727,89.977,100.551,-50.664,87.643,97.662,-51.370,84.174,96.566,-52.416,81.172,98.858,-51.902,77.657,97.434,-52.239,75.370,100.286,-53.255,72.038,99.298,-51.782,68.653,100.911,-52.222,65.549,99.965,-50.264,61.895,100.847,-50.449,59.225,100.086,-47.859,55.485,100.224,-48.385,54.387,101.936,-45.161,50.902,100.395,-45.295,51.613,96.755,-46.269,55.084,96.620,-44.688,56.493,94.926,-47.824,60.104,95.851,-48.359,62.042,95.569,-51.556,65.718,96.058,-52.472,67.991,96.807,-55.372,71.766,96.600,-55.341,74.822,97.519,-57.387,78.485,97.034,-56.709,81.257,99.640,-56.932,84.891,98.960,-56.057,87.357,101.522,-54.734,90.860,100.688,-55.896	PVIEANLSLNQNQLASNGGYISSQLGIRNESCETVKFKYWLSIKGPEGIYFPAKAVVGVDTAQQESDALTDGRMLNVTRGFWVPEYMADGKYTVSLQVVAENGKVFKANQEFVKGVDLNSLPELNGLTIDIKNQFGINSVESTGGFVPFTVDLNNGREGEANVEFWMTAVGPDGLIIPVNAREKWVIASGDTYSKVRGINFDKSYPAGEYTINAQVVDIVSGERVEQSMTVVKK	593588	Vibrio cholerae MJ-1236	V. cholera biofilm scaffolding protein RbmA in complex with 18-crown- 6	4BEI	H	other	5
62	job_A	4lba-assembly1.cif.gz_A Crystal structure of a conjugative transposon lipoprotein (BACEGG_03088) from Bacteroides eggerthii DSM 20697 at 1.70 A resolution	17.8	129	70	12	4	124	4	104	0.997	0.005227	91	139	106	ATKTVN--NAKPKLGETIEYTISFR--NTIENGVLNKVVITDQLPKGLTYVKDSLTSVGDEPKPTSLKEANGTITA----EYPSITDTKERSIRFKVIVNEEAKAGETILNKAKVDDTVNPPEEPEVPV	FTVEVMPVPNKVVKGQTVEIRCELKKEGDFSGTL---YTIRYFQFEG-EG---SL-------KMD-----NG-ITFLPNDRYL-LENEKFRLYYT--AAGD-----EAHNFIVVVEDNFSNSYELEFDF	92.080,30.647,17.423,89.350,31.781,14.937,86.827,33.250,14.885,87.157,34.107,18.653,89.350,33.611,21.679,88.874,34.328,25.359,91.609,36.189,27.238,91.978,35.529,30.945,93.845,37.614,33.515,96.157,35.979,36.063,94.685,33.596,38.637,96.216,32.107,41.797,98.044,28.779,41.644,96.438,27.680,44.945,93.160,27.952,46.809,91.951,26.958,50.264,88.558,25.693,51.344,86.031,28.511,51.255,88.224,30.843,49.203,86.675,32.479,46.164,88.885,33.124,43.133,87.919,35.932,40.750,88.583,35.035,37.122,88.543,37.976,34.701,87.760,37.132,31.096,87.349,38.942,27.810,85.952,37.615,24.535,88.133,38.669,21.599,86.679,38.425,18.078,89.564,37.580,15.739,88.125,38.129,12.264,85.625,40.023,10.122,82.863,37.397,10.390,80.824,35.062,12.670,79.699,35.445,16.312,76.457,37.175,17.378,75.395,34.936,20.302,77.645,33.261,22.862,77.150,30.793,25.666,79.314,29.596,28.525,79.512,26.317,30.399,81.907,24.470,32.668,82.867,21.026,33.873,84.913,19.963,36.877,87.382,17.119,36.648,89.257,17.280,39.988,88.292,18.745,43.344,85.149,20.189,44.846,83.838,23.714,44.391,81.268,25.949,42.785,81.524,28.329,39.887,79.361,31.438,39.557,78.839,34.116,36.890,79.019,37.828,37.710,75.223,37.922,37.453,74.985,35.695,40.568,73.991,32.482,38.721,75.693,29.270,39.849,76.820,27.017,37.017,75.445,23.500,36.857,78.018,21.342,35.035,77.452,21.093,31.279,74.473,23.534,31.215,74.898,26.456,28.829,74.263,30.059,29.854,73.964,33.171,27.757,77.017,35.355,27.786,75.681,38.906,27.783,78.901,40.906,27.920,82.287,40.629,26.149,84.038,41.334,29.454,82.912,39.144,32.304,84.027,37.676,35.556,83.655,34.192,37.043,83.947,33.249,40.696,85.250,29.843,41.805,84.690,28.981,45.448,86.673,25.997,46.648,84.864,23.461,48.820,88.137,21.797,49.907,91.971,21.851,50.033,92.531,19.024,47.457,93.597,19.853,43.893,91.120,21.570,41.610,90.760,21.264,37.864,87.935,22.497,35.682,87.343,23.697,32.202,85.181,26.614,31.003,83.952,26.563,27.420,82.595,29.478,25.461,80.676,28.699,22.324,79.101,30.729,19.541,76.092,29.858,17.412,78.344,28.678,14.528,79.923,25.569,16.138,83.016,27.406,17.329,84.317,26.909,20.847,87.162,28.075,23.035,88.234,26.192,26.117,89.887,27.525,29.250,91.420,25.162,31.784,91.979,26.058,35.407,94.220,24.256,37.898,94.618,25.098,41.563,96.932,23.248,44.007,98.472,21.469,40.890	SYPFTVEVMPVPNKVVKGQTVEIRCELKKEGDFSGTLYTIRYFQFEGEGSLKMDNGITFLPNDRYLLENEKFRLYYTAAGDEAHNFIVVVEDNFSNSYELEFDFNN	483216	Bacteroides eggerthii DSM 20697	Crystal structure of a conjugative transposon lipoprotein (BACEGG_03088) from Bacteroides eggerthii DSM 20697 at 1.70 A resolution	4LBA	A	other	1
63	job_A	2ylh-assembly1.cif.gz_A Structure of N-terminal domain of Candida albicans Als9-2 G299W mutant	7.9	139	98	7	2	123	166	291	1	0.005227	116	139	311	LAATKTVNNAKPKLG---ETIEYTISFRNTIENGVLNKVVITDQLPKGLTYVKDSLTS------------VGDEPKPTSLKEANGTITAEYPSITDTKERSIRFKVIVNEEAKAGETILNKA--KVDDTVNPPEEPEVP	YITSS-------RIIPSLNKLSSLFV-VPQCENGY-TSGIMGFVASNGATIDCSNVNIGISKGLNDWNFPVSSESFSYTKTCTSTSITVEFQNVPAGYRPFVDAYI----SAENIDKYTLTYANEYTCENGNTVVDPFT	7.077,-19.174,-17.090,4.415,-16.519,-17.770,0.965,-17.472,-16.556,-2.416,-15.819,-17.183,-5.776,-15.552,-15.443,-4.590,-14.981,-11.868,-6.740,-11.850,-11.533,-10.281,-13.221,-11.803,-12.689,-10.480,-10.650,-13.183,-6.749,-10.390,-14.867,-6.386,-7.020,-15.348,-2.630,-6.607,-14.193,0.748,-7.765,-14.581,3.696,-5.372,-13.323,7.243,-5.109,-11.650,8.560,-1.920,-11.914,12.268,-1.138,-9.346,14.663,0.263,-9.004,18.409,1.214,-8.022,19.386,-2.344,-10.331,17.461,-4.637,-14.080,17.985,-4.561,-15.542,16.916,-7.939,-15.442,13.224,-8.688,-13.786,12.904,-12.093,-11.834,10.032,-13.688,-8.508,11.929,-13.332,-9.301,13.079,-9.801,-7.234,11.297,-7.076,-7.929,8.811,-5.760,-9.797,5.877,-7.276,-9.424,2.594,-5.514,-9.898,-0.627,-7.427,-10.421,-3.862,-5.460,-9.554,-6.898,-7.525,-9.881,-10.613,-6.841,-6.973,-12.947,-7.508,-6.422,-16.696,-7.231,-3.234,-18.844,-7.342,-2.939,-22.662,-7.739,0.350,-24.303,-6.711,-0.058,-26.936,-9.498,-0.257,-24.226,-12.208,1.934,-21.541,-10.686,5.405,-21.780,-9.162,7.532,-19.302,-7.207,9.185,-17.003,-9.770,6.502,-17.382,-12.419,5.280,-14.069,-13.715,1.888,-12.636,-14.654,0.626,-9.240,-15.715,-2.534,-7.210,-15.122,-3.539,-4.683,-17.808,-5.245,-1.503,-16.777,-6.637,0.237,-19.897,-7.324,3.985,-19.693,-5.330,4.305,-16.389,-2.742,7.102,-16.297,-0.872,6.422,-13.031,-0.925,4.853,-9.548,-1.518,7.215,-6.628,1.221,5.861,-4.367,4.908,6.281,-3.731,5.340,2.484,-3.341,6.943,0.715,-6.280,4.977,-2.514,-5.685,1.949,-4.045,-3.981,1.684,-7.603,-2.690,-1.124,-10.126,-3.178,-1.672,-11.163,0.470,-4.189,-13.380,2.261,-4.202,-14.019,6.074,-0.780,-12.277,6.399,0.975,-14.411,3.792,2.531,-12.715,0.682,1.740,-14.918,-2.295,2.965,-12.554,-5.055,4.587,-9.139,-5.551,3.263,-6.823,-8.294,5.368,-3.932,-9.555,3.508,-0.774,-10.640,3.976,0.228,-14.289,2.187,3.567,-14.885,1.078,4.318,-18.488,1.492,8.101,-18.118,2.316,9.641,-21.521,4.078,6.528,-22.744,1.146,4.109,-23.045,-2.617,4.495,-22.912,-2.771,1.713,-20.275,-1.085,1.080,-16.945,-0.039,-2.420,-15.779,1.182,-4.619,-12.957,4.176,-6.922,-13.519,3.774,-9.626,-10.862,5.925,-12.516,-9.677,4.755,-15.468,-7.594,6.448,-15.595,-4.168,7.808,-18.534,-2.255,5.720,-19.177,0.885,6.184,-21.040,4.190,2.627,-22.575,4.217,1.933,-25.036,1.390,-1.276,-24.327,-0.390,-3.245,-26.080,-3.095,-5.399,-23.057,-4.056,-5.505,-19.669,-2.399,-7.709,-16.580,-3.155,-7.648,-13.006,-1.988,-8.074,-9.351,-2.957,-5.840,-6.417,-3.692,-6.468,-2.640,-3.585,-4.961,-0.396,-6.317,-4.932,3.438,-5.968,-5.308,4.821,-9.553,-6.405,7.775,-11.619,-7.892,7.312,-15.101,-6.774,9.041,-18.276,-9.485,10.908,-20.228,-7.127,13.372,-21.990,-4.956,16.295,-21.007,-2.602,16.965,-23.962,-2.381,16.646,-27.771,-0.173,13.514,-27.379,-1.208,10.301,-29.168,-1.759,8.655,-25.792,-4.049,11.419,-24.409,-6.045,11.776,-27.651,-6.643,8.005,-27.635,-7.636,8.039,-23.979,-9.970,11.048,-24.437,-12.489,8.514,-25.883,-12.104,6.066,-22.960,-15.203,7.128,-20.961,-18.305,9.320,-21.170,-20.033,11.172,-18.381,-22.305,8.944,-16.265,-22.226,5.168,-16.131,-19.238,3.333,-17.574,-17.811,-0.174,-17.512,-14.158,-0.337,-16.449,-12.449,-3.470,-17.752,-9.048,-4.794,-16.759,-7.399,-7.790,-18.380,-5.102,-10.646,-17.331,-4.081,-12.479,-20.503,-7.389,-13.062,-22.341,-9.459,-12.836,-19.161,-11.575,-9.713,-18.878,-12.595,-8.459,-15.474,-14.981,-5.530,-15.226,-17.142,-3.430,-12.918,-19.412,-0.436,-13.332,-18.812,3.089,-12.135,-20.331,6.511,-12.465,-17.993,9.350,-13.540,-19.099,12.960,-12.998,-18.615,15.364,-15.963,-16.495,18.434,-15.404,-18.382,21.343,-13.756,-16.407,23.808,-15.932,-18.226,25.090,-19.006,-16.553,24.015,-22.250,-17.298,27.326,-24.005,-14.762,29.358,-21.974,-11.018,28.803,-21.715,-9.884,25.442,-20.329,-6.808,24.875,-18.172,-5.536,21.631,-16.696,-2.311,20.418,-15.139,-1.302,16.833,-14.328,1.751,15.371,-12.569,3.852,12.827,-14.522,5.579,11.132,-11.576,8.252,9.117,-13.327,9.447,12.323,-14.982,9.042,14.713,-12.094,7.319,17.024,-14.575,3.704,18.090,-15.131,1.740,18.652,-18.292,-0.239,21.872,-18.502,-2.918,22.624,-21.131,-4.619,25.759,-22.379,-7.681,25.605,-24.727,-8.863,28.821,-26.397,-12.438,29.951,-25.634,-15.048,28.764,-28.083,-15.891,30.762,-31.245,-18.832,28.825,-32.740,-18.124,29.828,-36.380,-14.367,29.803,-36.356,-11.464,32.113,-35.651,-9.704,34.894,-37.591,-6.640,35.179,-35.259,-5.516,34.711,-31.656,-2.707,34.266,-29.166,-2.565,31.294,-26.830,-0.003,30.033,-24.371,1.368,30.701,-20.888,4.313,32.280,-19.108,5.768,30.282,-16.213,6.939,31.894,-13.015,7.439,31.286,-9.341,9.313,28.004,-9.648,8.394,26.500,-13.021,10.106,26.323,-16.352,8.699,25.084,-19.593,10.108,22.048,-21.362,10.020,22.975,-25.088,10.953,19.437,-26.121,7.551,18.084,-25.110,4.867,20.371,-26.501,1.651,19.963,-28.524,-0.100,22.571,-30.676,-3.184,21.605,-32.659,-6.837,22.192,-33.284,-9.399,19.738,-31.803,-12.790,18.796,-33.184,-14.659,19.742,-29.993,-13.802,18.616,-26.491,-14.903,15.605,-24.377,-16.952,15.501,-21.194,-13.955,16.689,-19.185,-13.040,19.497,-21.623,-10.034,17.715,-23.077,-9.025,17.713,-26.800,-10.257,14.602,-28.666,-8.250,15.196,-31.913,-5.345,17.259,-33.154,-4.769,18.632,-36.646,-2.178,21.023,-37.974,-3.269,24.591,-38.837,-1.801,28.049,-39.524,0.231,29.300,-36.600,3.631,30.547,-35.541,5.142,29.690,-32.156,7.961,30.633,-29.848,8.993,28.560,-26.922,11.558,29.549,-24.249,12.198,28.231,-20.743,9.672,30.764,-19.346,7.105,31.322,-22.093,5.283,29.373,-24.729,3.351,31.587,-27.165,1.358,30.508,-30.205,-0.105,33.036,-32.603,-2.657,31.550,-34.947,-4.673,32.710,-37.934,-7.777,31.048,-39.469,-9.336,28.127,-37.697,-12.520,26.476,-39.067,-15.841,26.283,-37.288,-16.233,23.367,-34.876,-12.521,23.444,-33.935,-10.730,24.528,-30.737,-7.077,25.626,-30.787,-5.054,24.359,-27.860,-1.450,24.304,-26.619,0.138,22.173,-23.911,3.655,21.717,-22.596,5.619,19.816,-20.003,6.542,21.899,-16.980,9.535,21.476,-14.726,8.672,22.667,-11.202,11.512,23.533,-8.798,9.568,22.327,-5.828,6.416,20.448,-4.975,4.673,23.477,-3.487,3.278,25.682,-6.252,3.936,27.304,-9.624,2.294,30.197,-11.467,1.133,30.441,-15.047,0.016,33.603,-16.724,-2.071,33.138,-19.841,-2.229,35.643,-22.710,-5.626,34.479,-23.933,-6.377,36.543,-27.051,-8.815,35.488,-29.717,-10.836,36.965,-32.595,-13.919,34.973,-33.714,-14.816,35.166,-37.415,-16.748,38.372,-38.119,-15.962,39.599,-34.599,-13.727,41.890,-32.579,-10.575,40.836,-30.840,-11.065,39.677,-27.223,-8.061,40.173,-24.876,-8.645,38.454,-21.549,-5.393,37.529,-19.811,-5.554,35.714,-16.489,-3.156,34.171,-13.947,-3.472,30.859,-12.086,-1.381,29.440,-9.304,-1.169,25.653,-9.516,-0.675,23.840,-6.236,0.592,20.212,-5.631,-1.425,19.938,-2.409,-3.879,22.021,-0.349,-2.457,25.111,1.394,-3.934,26.029,4.801,-6.208,28.834,3.496,-8.564,28.032,0.616,-8.086,30.409,-1.333,-9.055,32.384,-4.425,-10.522,31.235,-7.739,-6.934,31.753,-9.032,-5.605,28.883,-6.869,-6.145,25.454,-8.510,-4.875,21.956,-7.665,-3.004,19.716,-10.104,-4.161,16.094,-10.695	KTITGVFNSFDSLTWTRSVEYAYKGPETPTWNAVLGWSLNSTTADPGDTFTLILPCVFKFITTQTSVDLTADGVSYATCDFNAGEEFTTFSSLSCTVNSVSVSYARVSGTVKLPITFNVGGTGSSVDLADSKCFTAGKNTVTFMDGDTKISTTVDFDASPVSPSGYITSSRIIPSLNKLSSLFVVPQCENGYTSGIMGFVASNGATIDCSNVNIGISKGLNDWNFPVSSESFSYTKTCTSTSITVEFQNVPAGYRPFVDAYISAENIDKYTLTYANEYTCENGNTVVDPFTLTWWWYKNSEADSDGDVIVV	5476	Candida albicans	Structure of N-terminal domain of Candida albicans Als9-2 G299W mutant	2YLH	A	other	3
64	job_A	4gfx-assembly1.cif.gz_A Crystal structure of the N-terminal domain of TXNIP	10.6	160	100	9	1	132	6	150	0.995	0.005502	88	139	151	KLAATKTVNNAKPKLGETIEYTISFRNTIENGVLN-KVVITDQLPKGLTYVK---------------DSLTSVGDEPKPTSLKEANGTITAEYPSITDT----KERSIRFKVIVNEEAKAGE------TILNKAKVDDTVNPPEEPEVPVVP--ETNAGK	SFEVVFNDPEKVYGSGEKVAGRVIVEVC-EVTRVKAVRILACGVAK-VLWMQGSQQCKQTSEYLRYEDTLLL---EDQPTGENE----------MVIMRPGNKYEYKFGFELPQGPLGTSFKGKYGCVDYWVKAFLDRPSQPTQETKKNFEVVDLVDVNT	6.134,-6.149,-16.021,2.432,-6.086,-15.149,2.424,-2.321,-15.834,5.692,-1.733,-13.981,8.517,-0.098,-15.946,11.072,0.251,-13.132,11.222,-0.367,-9.386,14.418,0.489,-7.527,16.050,1.549,-4.265,18.279,4.615,-4.793,20.545,5.875,-1.992,20.919,9.665,-1.897,24.679,9.239,-1.979,25.234,6.046,-4.003,28.923,6.016,-3.035,28.458,6.397,0.725,29.740,3.623,3.005,27.983,3.853,6.384,29.347,3.783,9.934,27.923,3.492,13.430,25.008,5.798,14.192,24.860,7.191,10.667,21.688,7.886,8.694,21.003,5.806,5.578,18.772,7.950,3.366,17.305,7.280,-0.039,14.239,6.881,-2.195,12.228,3.991,-3.580,11.331,4.971,-7.155,8.534,3.483,-9.259,7.754,4.125,-12.941,4.871,2.565,-14.849,3.977,1.989,-18.524,0.240,2.195,-17.912,-2.265,3.346,-15.288,-2.146,1.100,-12.216,-3.516,1.274,-8.659,-0.955,0.901,-5.862,-1.914,-0.044,-2.279,1.459,0.478,-0.592,5.196,0.780,-1.010,6.952,-0.798,1.967,10.564,-1.193,3.023,12.535,-3.715,5.027,16.104,-2.740,5.919,18.227,-5.403,7.563,21.690,-6.146,8.831,21.939,-9.949,8.857,24.714,-11.946,10.520,26.426,-14.384,8.137,27.588,-17.788,9.400,31.041,-18.981,8.315,32.852,-22.109,9.447,36.618,-22.114,8.829,39.762,-23.550,10.461,37.613,-26.223,12.141,35.325,-23.804,14.004,32.588,-21.214,13.549,34.238,-17.868,12.774,31.386,-15.628,11.704,29.180,-16.817,14.530,25.954,-15.457,13.046,23.102,-15.209,15.489,20.776,-12.252,15.574,20.244,-9.285,13.275,21.886,-5.901,13.905,19.083,-4.035,12.151,15.510,-4.752,11.141,13.509,-1.705,10.164,10.092,-2.071,8.544,7.900,0.782,7.346,5.242,1.851,4.885,6.506,4.823,2.890,4.780,8.041,1.858,4.738,9.238,-1.742,6.624,12.543,-2.061,4.355,15.581,-1.757,1.384,13.631,-0.335,-0.007,14.694,3.112,1.863,13.227,6.122,0.073,10.410,7.969,-2.431,10.016,5.140,-3.552,6.570,4.042,-4.356,6.698,0.389,-3.857,4.465,-2.578,-1.871,5.907,-5.444,-2.946,5.867,-9.075,0.363,5.694,-10.899,0.387,7.016,-14.455,3.062,6.777,-17.174,5.476,9.701,-17.654,5.942,10.234,-13.921,8.485,9.128,-11.324,6.841,8.089,-8.061,9.398,8.648,-5.354,9.173,7.532,-1.737,11.750,8.889,0.707,13.143,6.686,3.459,15.667,7.169,6.223,16.890,5.187,9.186,19.831,5.378,11.538,22.328,2.614,12.033,23.080,1.243,15.543,25.615,3.004,17.799,27.746,-0.077,18.457,29.916,-2.110,16.070,28.003,-2.850,12.841,29.279,-6.408,12.586,32.319,-8.630,12.737,35.017,-9.675,10.287,37.235,-12.761,10.065,40.962,-12.243,9.347,40.135,-8.747,8.000,38.894,-10.341,4.780,35.548,-12.070,5.385,32.771,-9.700,6.485,30.325,-11.479,8.806,27.342,-9.276,8.042,25.061,-8.367,5.115,23.205,-5.035,4.994,20.440,-4.295,2.510,17.182,-2.539,1.781,14.258,-4.378,0.233,11.186,-2.589,-1.039,7.784,-4.078,-1.799,5.145,-2.832,-4.229,1.690,-3.905,-3.041,-1.235,-3.826,-5.452,-4.815,-5.127,-4.984,-5.409,-8.654,-6.398,-1.886,-8.692,-7.854,1.428,-10.288,-6.808,3.658,-8.010,-4.717,6.844,-7.004,-6.546,10.188,-6.849,-4.743,13.428,-4.929,-5.219,16.635,-5.351,-3.195,19.793,-3.273,-2.927,22.827,-3.942,-0.743,24.676,-1.220,1.140,28.198,-1.218,2.568,29.270,-0.558,6.136,32.415,0.053,8.146,32.919,-0.244,11.937,33.304,-4.006,11.826,35.383,-5.519,14.623,37.494,-8.708,14.560,35.629,-11.907,15.508,37.888,-12.424,18.555,37.646,-8.850,19.875,37.306,-8.697,23.708	VAAIKSFEVVFNDPEKVYGSGEKVAGRVIVEVCEVTRVKAVRILACGVAKVLWMQGSQQCKQTSEYLRYEDTLLLEDQPTGENEMVIMRPGNKYEYKFGFELPQGPLGTSFKGKYGCVDYWVKAFLDRPSQPTQETKKNFEVVDLVDVNTP	9606	Homo sapiens	Crystal structure of the N-terminal domain of TXNIP	4GFX	A	other	2
65	job_A	5z87-assembly1.cif.gz_B Structural of a novel b-glucosidase EmGH1 at 2.3 angstrom from Erythrobacter marinus	9.8	142	85	11	1	126	640	754	0.998	0.005502	94	139	755	KLAA-TKTVNNAKPKLGETIEYTISFRNTI-ENGVLNKVVITDQLPKGLTYVKDSLTSVGDEPKPTSLKEANGTITAEYP----SI--TDTKERSIRFKVIVNEE-AKAG-------ETILNKAKVDDTVNPPEEPEVPVVP	SFGYGAPQAERASIGLQDRLRVSVSVRNTGDRAGQ--DVVQLY-----I-----------------RDSIASRARPIKEMRGFQKVLLEPGEVQVVQFELGP-EDFGYRDADGKLLVEPGEIVIMAGPDSQ--NLQETRITL	-9.962,11.231,77.648,-6.807,10.437,79.628,-8.706,11.175,82.855,-11.730,9.096,81.720,-12.961,6.608,84.348,-15.506,3.892,83.544,-16.957,4.062,87.063,-17.870,7.735,86.448,-21.626,7.707,85.819,-21.506,11.292,84.523,-19.344,10.240,81.544,-20.991,9.296,78.256,-21.503,5.577,77.519,-18.954,5.715,74.705,-16.241,7.223,76.902,-16.867,4.814,79.793,-16.665,1.966,77.267,-13.319,3.143,75.901,-11.908,3.582,79.422,-13.089,0.097,80.393,-11.889,-1.559,77.182,-8.375,-0.186,77.823,-8.247,-2.255,81.048,-9.312,-5.532,79.441,-7.398,-8.511,78.118,-8.037,-10.012,74.686,-9.938,-12.913,76.267,-12.135,-10.544,78.306,-13.069,-8.405,75.304,-13.748,-11.482,73.158,-16.117,-12.936,75.761,-18.312,-9.870,75.165,-18.979,-10.996,71.555,-20.847,-14.250,72.359,-24.638,-14.537,72.837,-25.832,-18.127,73.259,-29.222,-19.218,74.527,-29.646,-18.507,78.225,-31.000,-21.926,79.213,-27.710,-23.764,79.681,-26.044,-20.737,81.313,-28.899,-20.428,83.809,-29.107,-24.131,84.651,-25.393,-24.889,85.186,-23.079,-21.869,84.924,-20.145,-23.868,86.269,-20.749,-26.571,83.682,-21.218,-23.877,81.062,-17.798,-22.467,81.949,-16.382,-26.001,81.753,-17.729,-26.443,78.202,-17.117,-22.832,77.064,-14.032,-21.508,78.867,-14.576,-17.905,77.727,-17.304,-17.780,80.376,-14.563,-17.339,82.988,-14.653,-13.685,81.839,-18.404,-13.089,81.605,-20.508,-12.974,78.462,-21.784,-10.578,75.840,-25.414,-11.599,76.044,-27.881,-14.415,76.475,-31.062,-15.013,74.499,-34.489,-15.915,75.893,-33.888,-16.075,79.635,-37.640,-15.976,80.298,-37.834,-19.756,79.751,-41.212,-20.996,81.082,-41.203,-18.539,84.019,-43.932,-16.116,85.007,-43.101,-12.462,85.688,-41.732,-12.623,89.265,-39.932,-15.954,88.749,-38.437,-14.610,85.486,-37.036,-11.570,87.307,-35.532,-13.681,90.087,-34.058,-16.166,87.631,-32.353,-13.345,85.730,-30.984,-11.785,88.937,-29.529,-15.165,89.897,-27.906,-15.606,86.489,-26.633,-12.023,86.389,-24.956,-12.557,89.769,-23.162,-15.536,88.205,-22.036,-13.435,85.237,-20.997,-10.369,87.247,-19.064,-12.569,89.675,-16.908,-13.839,86.786,-15.871,-10.495,85.255,-13.004,-8.581,86.905,-15.122,-5.492,86.208,-18.567,-6.940,86.995,-19.874,-6.648,83.416,-23.454,-8.016,83.401,-24.965,-9.793,80.421,-27.329,-8.281,77.959,-30.536,-10.307,78.382,-32.235,-10.373,74.964,-35.918,-11.201,74.427,-38.438,-10.862,71.598,-40.863,-7.922,71.741,-42.578,-8.103,68.338,-46.080,-7.305,69.621,-45.555,-7.473,73.365,-42.993,-9.389,75.391,-42.600,-13.036,74.360,-42.747,-14.399,77.889,-45.214,-16.261,80.078,-47.854,-13.940,81.503,-46.991,-10.897,79.385,-49.472,-8.670,77.568,-50.060,-9.813,73.980,-50.985,-6.862,71.783,-52.198,-7.300,68.189,-49.625,-8.604,65.724,-47.410,-6.018,64.001,-49.309,-6.098,60.702,-52.603,-5.813,62.604,-51.287,-2.754,64.453,-50.109,-1.318,61.107,-53.772,-1.336,60.036,-54.556,1.234,62.742,-52.519,4.139,61.373,-52.065,5.299,64.989,-48.298,5.702,65.554,-49.111,7.500,68.816,-50.737,4.312,70.121,-47.922,2.171,68.700,-45.480,4.086,70.917,-47.705,3.488,73.951,-47.933,-0.246,73.183,-44.161,-0.584,73.119,-43.607,1.687,76.097,-45.801,-0.806,77.977,-43.873,-3.704,76.414,-40.548,-2.166,77.492,-41.740,-1.792,81.093,-42.819,-5.421,81.225,-39.527,-6.540,79.671,-37.156,-4.467,81.813,-38.861,-5.352,85.119,-38.341,-9.021,84.215,-34.619,-8.502,83.647,-34.421,-8.000,79.876,-32.659,-4.806,78.754,-32.628,-5.498,75.020,-34.722,-7.100,72.344,-34.514,-8.417,68.802,-37.337,-6.119,67.648,-38.824,-4.325,65.709,-39.055,-6.188,62.420,-38.896,-3.322,59.969,-38.642,-5.446,56.814,-40.871,-4.474,53.856,-43.673,-6.891,52.934,-43.550,-7.013,49.131,-44.394,-10.734,48.893,-47.312,-12.022,51.007,-46.256,-15.616,50.277,-43.599,-15.068,52.940,-44.547,-16.766,56.205,-43.087,-13.834,58.169,-45.245,-11.113,56.557,-47.269,-10.682,59.741,-44.141,-9.464,61.575,-43.873,-6.457,59.250,-45.757,-3.167,59.103,-46.722,-3.755,55.481,-45.526,-2.801,52.028,-45.168,0.967,52.343,-41.773,2.575,53.167,-43.419,5.621,54.761,-45.680,3.501,56.998,-42.855,1.151,57.962,-40.660,4.194,58.644,-43.151,6.040,60.857,-43.838,2.774,62.668,-40.122,2.076,63.120,-39.680,5.407,64.910,-42.737,4.958,67.117,-41.621,1.455,68.122,-38.021,2.426,68.843,-39.073,5.436,70.913,-41.657,3.316,72.706,-39.142,0.648,73.689,-36.084,2.862,74.254,-37.678,6.160,75.183,-36.969,9.350,73.283,-33.359,9.653,72.069,-30.997,10.390,74.951,-27.432,9.762,76.077,-28.657,7.159,78.603,-31.787,5.045,78.444,-34.550,6.023,80.883,-35.286,3.483,83.559,-37.807,0.823,82.515,-36.711,0.945,78.863,-34.791,-1.553,76.725,-32.522,-1.496,73.693,-34.007,-2.303,70.289,-32.267,-4.313,67.564,-33.974,-3.333,64.307,-34.070,-6.314,61.916,-33.400,-7.678,59.454,-30.701,-5.538,57.768,-31.445,-5.403,54.843,-33.936,-6.749,52.260,-34.994,-9.931,54.063,-38.652,-9.544,53.016,-37.772,-9.520,49.301,-36.677,-13.170,49.171,-37.686,-14.660,45.824,-40.637,-17.011,45.755,-41.622,-15.701,49.159,-39.361,-18.484,50.435,-37.666,-17.846,53.773,-33.855,-17.537,53.423,-34.074,-17.045,49.616,-31.987,-14.364,47.866,-33.342,-10.864,47.329,-32.884,-9.028,44.037,-32.577,-5.413,45.137,-30.932,-2.670,43.117,-28.925,0.031,44.911,-31.461,2.806,44.248,-34.292,0.497,45.255,-32.262,-0.372,48.359,-32.011,3.316,49.286,-35.614,4.378,48.643,-37.651,1.262,49.600,-35.782,-1.008,51.988,-33.345,1.264,53.906,-35.576,4.272,54.888,-37.069,2.541,57.967,-33.596,1.528,59.113,-32.140,4.984,58.464,-34.865,6.621,60.553,-34.605,4.022,63.312,-30.829,4.538,63.465,-30.310,8.256,62.758,-33.528,9.754,64.185,-34.933,7.462,66.898,-31.498,6.264,68.003,-31.945,2.484,68.035,-28.997,1.084,69.948,-28.912,-2.259,68.143,-29.387,-3.742,64.700,-29.724,-7.339,63.485,-28.554,-8.544,60.058,-30.413,-10.696,57.529,-30.211,-14.446,56.797,-30.127,-13.822,53.082,-27.915,-12.706,50.212,-28.107,-9.982,47.586,-26.299,-10.722,44.300,-24.232,-13.361,46.082,-23.257,-11.191,49.082,-24.577,-12.609,52.392,-25.868,-9.815,54.614,-23.667,-11.017,57.486,-20.608,-10.438,55.253,-21.880,-7.303,53.474,-19.249,-4.678,54.240,-21.011,-2.100,52.043,-24.183,-2.390,54.144,-22.751,-3.171,57.578,-19.878,-0.652,57.453,-20.021,1.848,54.578,-23.744,2.630,54.891,-24.429,1.859,58.552,-21.237,3.199,60.182,-19.876,5.759,57.698,-22.967,7.160,55.950,-25.259,6.993,58.989,-22.829,7.213,61.906,-24.249,4.255,63.814,-22.509,3.841,67.149,-24.404,0.832,68.526,-24.033,-2.910,68.099,-24.729,-5.192,65.176,-26.088,-8.553,66.312,-26.240,-11.544,64.006,-29.357,-13.561,63.446,-29.301,-17.068,64.927,-26.094,-18.916,63.866,-25.881,-16.788,60.689,-22.145,-16.085,61.014,-21.432,-19.818,60.687,-23.821,-19.925,57.716,-21.591,-17.583,55.693,-19.770,-20.914,55.323,-22.313,-23.670,56.028,-25.271,-22.307,54.010,-24.117,-19.611,51.577,-20.780,-21.275,50.706,-18.904,-17.959,50.710,-16.568,-18.562,53.639,-14.326,-21.593,53.184,-14.530,-22.642,56.845,-16.009,-21.716,60.202,-12.835,-19.790,61.059,-13.068,-17.793,57.851,-16.781,-17.153,58.482,-15.975,-15.713,61.922,-13.386,-13.457,60.312,-15.603,-12.253,57.463,-18.478,-11.405,59.778,-16.367,-9.560,62.340,-14.468,-7.541,59.725,-17.701,-6.785,57.870,-19.183,-5.273,61.010,-21.060,-7.905,63.052,-20.273,-7.132,66.686,-21.952,-9.949,68.678,-22.782,-13.492,67.531,-26.237,-14.867,68.371,-25.505,-18.612,68.427,-24.790,-21.638,70.611,-21.171,-22.766,70.371,-20.722,-19.965,67.865,-17.820,-19.414,65.504,-16.856,-16.268,67.464,-15.542,-18.629,70.156,-12.563,-18.933,67.765,-11.706,-15.200,67.746,-9.085,-15.205,70.579,-7.089,-18.050,69.030,-7.350,-16.512,65.559,-5.860,-13.301,66.933,-3.153,-15.276,68.727,-2.492,-17.315,65.557,-1.889,-14.164,63.502,-4.996,-14.700,61.355,-7.043,-11.767,62.644,-6.042,-8.289,63.750,-6.897,-7.721,67.408,-8.258,-4.235,66.638,-11.425,-5.913,65.257,-12.087,-7.688,68.555,-11.586,-4.380,70.369,-13.842,-2.481,67.934,-16.794,-4.841,68.501,-16.325,-5.200,72.264,-16.206,-1.436,72.656,-19.567,-1.129,70.866,-21.133,-3.800,73.106,-19.773,-2.148,76.268,-21.038,1.304,75.319,-24.483,-0.150,74.695,-24.407,-1.881,78.099,-23.462,1.412,79.787,-26.202,3.305,77.934,-28.830,0.775,79.057,-27.713,1.202,82.667,-26.478,-2.344,83.290,-23.513,-1.194,85.401,-25.591,1.255,87.474,-28.874,-0.537,88.217,-30.372,-3.705,89.696,-30.809,-6.636,87.321,-34.622,-6.824,87.574,-37.556,-5.923,89.817,-39.659,-9.002,90.660,-42.544,-7.253,92.430,-42.762,-4.552,89.761,-42.733,-7.323,87.138,-45.786,-8.870,88.785,-47.727,-5.603,88.908,-47.124,-4.658,85.268,-47.753,-8.023,83.608,-51.180,-7.970,81.910,-52.130,-5.066,84.149,-55.584,-3.543,83.767,-54.086,-0.559,81.955,-52.076,-2.751,79.556,-55.022,-5.016,78.735,-57.124,-1.925,78.063,-54.433,-0.657,75.691,-54.433,-4.006,73.851,-58.212,-3.791,73.540,-58.097,-0.217,72.243,-55.342,-1.071,69.735,-57.512,-3.886,68.349,-60.507,-1.554,68.121,-58.351,0.869,66.076,-56.843,-1.860,63.841,-59.652,-4.083,62.581,-60.393,-3.344,58.910,-63.844,-3.249,57.301,-63.069,-4.674,53.856,-66.597,-4.614,52.439,-70.118,-4.091,53.717,-72.485,-4.535,50.781,-76.017,-3.539,51.718,-74.909,-2.272,55.153,-75.234,-5.682,56.785,-72.942,-4.248,59.477,-73.379,-3.002,62.101,-75.602,-5.690,63.560,-78.433,-4.424,65.761,-78.193,-6.425,68.971,-81.829,-5.830,69.942,-82.800,-7.651,66.729,-80.567,-10.708,67.284,-82.142,-13.863,68.735,-79.714,-16.764,68.142,-76.225,-16.250,66.704,-74.033,-18.997,65.283,-70.321,-18.331,65.778,-68.559,-20.853,63.537,-65.191,-21.556,61.974,-61.654,-22.796,62.618,-60.671,-19.504,64.309,-63.826,-18.938,66.389,-63.080,-20.787,69.657,-59.270,-20.543,69.655,-57.197,-17.499,70.523,-54.795,-16.516,67.728,-51.886,-14.282,68.643,-49.399,-14.858,65.818,-45.764,-15.754,65.740,-43.502,-14.774,68.626,-46.186,-15.231,71.282,-45.961,-17.153,74.569,-47.577,-20.577,74.325,-50.171,-21.628,75.143,-51.973,-18.508,73.930,-53.915,-16.545,76.564,-56.757,-14.252,75.614,-60.276,-13.622,74.376,-61.238,-15.634,71.299,-63.908,-14.347,68.931,-66.384,-16.835,70.408,-65.701,-15.589,73.945,-66.084,-11.950,72.944,-69.477,-12.618,71.379,-70.639,-14.838,74.264,-69.778,-12.086,76.753,-71.480,-9.518,74.535,-74.552,-11.734,74.162,-74.853,-12.172,77.932,-75.119,-8.393,78.252,-77.314,-7.889,75.190,-79.768,-10.734,75.776,-79.436,-12.947,72.728,-78.258,-16.537,72.477,-74.915,-17.732,71.078,-74.308,-21.186,69.619,-70.883,-22.504,68.571,-69.957,-24.857,65.745,-66.439,-25.838,64.694,-67.301,-25.508,60.982,-64.010,-26.974,59.784,-60.406,-27.199,60.921,-57.416,-25.613,59.197,-54.773,-27.841,60.746,-55.412,-31.253,62.263,-55.800,-31.300,66.032,-56.366,-27.538,66.170,-60.087,-27.605,66.938,-62.081,-26.011,69.723,-60.243,-24.356,72.585,-56.664,-23.072,72.431,-56.188,-22.783,76.211,-54.375,-26.077,76.889,-50.867,-26.112,75.427,-50.865,-27.891,72.067,-48.110,-30.454,71.437,-44.962,-28.408,70.798,-42.245,-29.623,68.388,-44.918,-31.841,66.829,-45.081,-31.198,63.086,-48.238,-29.505,61.844,-50.494,-31.406,59.441,-53.295,-30.113,57.216,-56.850,-30.898,58.369,-58.540,-33.964,56.844,-61.021,-32.893,54.111,-63.493,-35.748,54.768,-63.806,-34.886,58.450,-64.154,-31.223,57.458,-67.152,-31.910,55.207,-68.881,-33.680,58.097,-68.102,-30.721,60.343,-69.533,-28.458,57.631,-72.776,-30.451,57.455,-72.970,-30.332,61.271,-72.549,-26.557,61.142,-75.185,-26.228,58.387,-77.631,-28.255,60.518,-76.880,-26.157,63.617,-77.335,-22.961,61.581,-80.938,-23.809,60.666,-82.414,-22.138,63.764,-79.874,-19.251,63.848,-80.746,-15.834,62.439,-77.148,-14.488,62.402,-73.987,-16.327,61.346,-70.501,-14.997,62.200,-67.849,-16.981,60.287,-64.330,-16.823,61.774,-61.929,-17.763,58.980,-58.438,-17.202,57.620,-55.176,-18.910,58.539,-53.292,-19.813,61.678,-49.781,-19.842,63.137,-49.038,-23.085,61.253,-50.096,-21.948,57.757,-48.109,-18.693,58.028,-44.946,-19.088,60.071,-41.202,-18.605,60.092,-39.624,-21.500,58.213,-36.746,-22.466,60.485,-33.327,-23.533,59.278,-33.547,-27.057,60.738,-35.008,-30.049,58.947,-37.738,-29.348,56.404,-39.496,-26.621,58.347,-42.134,-24.778,56.281,-44.162,-21.611,56.607,-44.449,-19.899,53.210,-47.426,-20.491,50.904,-47.709,-20.794,47.126,-51.367,-19.699,47.200,-53.118,-16.755,48.817,-56.674,-18.101,49.031,-58.178,-19.347,52.279,-56.585,-22.740,52.816,-58.515,-26.008,52.774,-62.271,-26.342,53.160,-63.033,-22.882,54.553,-64.427,-21.619,51.254,-66.649,-24.694,50.986,-67.823,-23.996,54.549,-68.596,-20.339,53.876,-70.555,-21.139,50.706,-72.576,-23.813,52.536,-73.501,-21.342,55.273,-74.146,-18.421,52.918,-76.597,-20.556,50.927,-78.962,-20.597,53.940,-79.834,-16.939,53.291,-79.233,-15.871,56.901,-77.652,-12.593,58.013,-74.009,-13.663,57.575,-70.651,-11.910,58.102,-67.016,-13.003,58.003,-64.182,-12.118,60.369,-60.730,-12.875,58.965,-58.153,-13.977,61.547,-54.821,-14.786,59.930,-51.118,-13.997,59.727,-50.076,-13.103,56.176,-52.160,-10.882,53.907,-54.716,-13.230,52.369,-56.549,-12.945,49.043,-60.006,-14.400,49.827,-61.568,-14.254,46.375,-64.431,-16.707,46.891,-65.325,-15.038,50.188,-65.075,-11.520,48.728,-67.371,-12.580,45.887,-70.087,-14.263,47.987,-70.046,-12.740,51.499,-71.365,-9.163,51.766,-69.608,-8.073,54.962,-66.007,-8.938,55.832,-63.896,-7.770,58.770,-60.118,-8.228,58.552,-58.620,-8.611,62.032,-55.238,-10.171,61.151,-54.239,-11.311,64.662,-56.129,-8.981,67.030,-54.198,-9.630,70.273,-55.312,-11.005,73.621,-58.368,-8.719,73.839,-59.272,-9.141,70.170,-62.557,-10.971,70.741,-64.018,-8.064,72.696,-62.960,-5.630,69.964,-64.557,-7.787,67.270,-67.845,-7.925,69.183,-67.855,-4.153,69.762,-67.235,-3.545,66.048,-69.722,-6.152,64.793,-72.465,-4.346,66.753,-71.348,-0.812,65.934,-70.350,0.206,69.465,-66.993,0.846,67.779,-66.942,2.276,64.269,-64.191,0.335,62.426,-61.389,2.544,61.173,-58.474,0.295,60.132,-56.928,0.543,56.666,-54.952,-2.066,54.772,-51.174,-1.510,55.070,-50.635,-3.826,52.079,-52.149,-4.267,48.645,-54.301,-7.412,48.399,-53.797,-8.968,44.946,-56.536,-11.177,43.477,-54.321,-14.256,43.173,-50.716,-15.272,43.735,-49.937,-15.360,40.004,-50.211,-11.559,39.930,-47.342,-10.851,42.354,-45.867,-8.335,42.896,-48.784,-6.041,43.506,-47.502,-3.378,45.906,-49.027,-0.027,45.053,-45.887,2.055,44.309,-45.156,0.427,40.968,-42.891,2.100,38.403,-44.847,3.413,35.370,-44.103,0.063,33.724,-44.649,-2.092,36.805,-48.291,-2.941,36.119,-48.423,-1.292,32.689,-49.740,-4.508,31.062,-52.516,-6.708,32.485,-52.967,-10.477,32.519,-54.859,-12.170,29.707,-58.510,-13.041,30.488,-58.059,-12.023,34.127,-59.099,-9.047,36.233,-55.688,-7.603,37.112,-56.838,-4.853,39.477,-56.134,-5.412,43.178,-58.804,-7.111,45.233,-58.253,-4.317,47.814,-55.800,-1.446,47.216,-53.249,-0.272,49.752,-54.848,2.089,52.252,-58.324,0.587,51.772,-60.827,0.481,54.645,-64.516,1.312,55.095,-66.555,2.832,57.911,-70.103,2.637,59.206,-70.282,6.322,58.212,-69.187,8.117,55.037,-66.524,10.753,54.393,-66.303,13.461,51.731,-62.964,14.873,50.615,-61.958,18.127,49.031,-58.985,18.330,46.710,-55.517,18.834,48.226,-54.539,22.510,48.334,-50.897,23.490,48.186,-49.886,26.741,49.867,-47.826,27.743,46.800,-47.821,26.618,43.173,-44.005,26.620,43.055,-41.103,26.263,45.507,-37.334,26.012,45.501,-35.457,22.724,45.618,-34.807,23.052,49.351,-38.118,24.589,50.447,-40.876,22.979,52.478,-44.517,23.097,51.429,-47.772,22.990,53.373,-50.687,20.988,51.968,-54.199,20.824,53.373,-57.131,18.481,52.837,-60.721,19.048,53.890,-62.545,15.956,55.162,-66.201,15.848,56.237,-68.314,13.174,57.936,-71.243,12.912,55.516,-72.940,10.006,57.313,-74.956,9.215,60.453,-72.288,7.999,62.894,-69.202,9.456,64.494,-66.169,7.826,62.936,-62.493,7.971,62.073,-60.995,8.109,58.605,-57.318,8.036,57.612,-56.418,10.939,55.315,-53.608,9.739,53.060,-51.165,11.920,51.122,-49.252,10.655,48.072,-46.849,12.261,45.604,-45.695,11.480,42.069,-42.388,12.855,40.762,-43.514,13.255,37.144,-40.028,13.319,35.590,-36.907,12.090,37.315,-33.353,11.139,36.511,-34.404,7.575,37.404,-37.937,6.274,36.910,-39.973,6.695,40.074,-43.232,5.137,41.337,-46.570,6.303,39.984,-47.460,7.257,43.572,-45.586,7.243,46.888,-47.158,7.825,50.291,-45.628,10.776,52.100,-48.074,11.217,54.985,-51.259,10.118,56.691,-53.537,11.378,59.444,-56.347,9.568,61.240,-59.149,11.999,62.155,-62.217,11.589,64.382,-65.305,13.361,63.024,-68.828,13.675,64.423,-71.721,13.551,61.924,-71.594,16.663,59.752,-68.252,17.755,61.206,-65.613,18.957,58.759,-61.921,19.515,59.386,-58.869,20.804,57.523,-56.011,18.288,57.829,-52.524,19.784,57.425,-49.430,18.123,55.953,-45.911,19.396,55.422,-43.616,18.036,52.716,-39.947,18.796,52.160,-36.998,17.907,49.922,-36.651,14.547,51.690,-40.164,13.835,50.335,-39.934,15.373,46.841,-36.513,14.000,45.922,-35.024,10.532,45.978,-31.712,9.010,47.021,-29.151,7.857,44.483,-27.150,4.627,44.600,-24.774,6.236,47.134,-27.525,7.514,49.406,-27.246,11.166,48.365,-30.587,12.979,48.156,-31.397,14.313,44.660,-34.022,17.053,44.299,-34.648,18.084,40.709,-36.662,20.910,39.138,-39.982,19.905,37.680,-43.552,18.851,38.332,-44.732,17.050,41.470,-48.278,15.705,41.521,-49.738,15.790,45.042,-52.538,13.340,45.818,-54.839,12.897,48.815,-57.751,10.669,49.706,-59.041,7.849,51.915,-56.891,5.180,50.167,-54.462,4.791,47.280,-57.199,4.803,44.578,-59.862,7.396,45.447,-57.480,10.303,45.073,-57.807,13.933,44.107,-54.762,15.903,43.070,-52.981,19.221,42.629,-49.641,19.949,40.935,-46.688,22.009,42.133,-43.396,22.876,40.443,-39.931,22.587,41.954,-37.569,25.314,40.714	QASDDYRDRSLSPARRAAALANLMTLDEMAAQLNCPRAADVMSDPAGFEADFPYFAHGIGGVYSASLEAGPEDNARAVMAMQQEVVSRSRFGIPAFVFEECLHGLLADGATQFPQAMAMACAFRPDMVRQVFEATAKEARSRGSQGCFSPNIDICTDPRWGRSEETWGEDPHVVTVSAKAIVEGLQGAPAEYLPANRIATSVKHFAGYGQGIGGRNFAPSHIGPVEMQNVVLPPFRAAITEAGSIGLMASHGEIDGVPAHADTHLLNDVLRDDWGFEGYVVSDWDDVRRIHSLHGVAGSEAEAAIMGLRAGVDIELANNGVYLMLPQLVRDGLLEERYVRRAAERILAAKFKCGLFDMPFADPALAGRLARSTEHKLLARRMAEESIVLLQNEGNVLPLQSSAVRKMLVVGPNAASVHLGGYSPKPFVGVSALEGLQAYAEQAGFEVEYAQGCAITAGDEGNNEIETDASDESVQADPARNRRLIAEAVATAQDCDVIVMCLGGNESTAREAYFAGDSRGDRDDLELIGEQNELAEALLALGKTTVAVLIHGRPLSPLVLAENCPAILDAFYPGEQGGHAIASILFGDVNPSGKLPVTIVRNVGQLPGYYYQKPTGRFRNYVFSDSTPLYPFGHGLSYTSFGYGAPQAERASIGLQDRLRVSVSVRNTGDRAGQDVVQLYIRDSIASRARPIKEMRGFQKVLLEPGEVQVVQFELGPEDFGYRDADGKLLVEPGEIVIMAGPDSQNLQETRITLV	874156	Aurantiacibacter marinus	Structural of a novel b-glucosidase EmGH1 at 2.3 angstrom from Erythrobacter marinus	5Z87	B	other	1
66	job_A	3ml6-assembly1.cif.gz_A a complex between Dishevelled2 and clathrin adaptor AP-2	9.6	155	104	9	2	128	203	349	0.999	0.005502	99	139	351	LAATKTVNNAKPKLGETIEYTISFRNTIENG-VLNKVVITDQLPKGLTYVKDSLTSVGDEPKPTSLKEANGTITAEYPSITDTKERSIRFKVIVNEEAKAGE--------TILNK----------AKV-DDTVNPPE-------EPEVPV-VPET	FRVIPLVREVGRT---KLEVKVVIKSNFKPSLLAQKIEVRIPTPLNTS----GVQVICMKGKA-KYKASENAIVWKIKRMAGMKESQISAEIELLPTNDKKKWARPPISMNFEVPFAPSGLKVRYLKVFEPKLNYSDHDVIKWVRYIGRSGIYET	81.932,20.850,13.488,83.416,20.140,9.988,83.065,22.543,7.036,81.382,19.935,4.854,78.637,19.313,7.410,78.065,23.052,7.909,77.342,23.710,4.246,75.240,20.547,4.178,73.102,22.410,6.699,72.189,25.241,4.338,71.570,22.397,1.875,68.348,21.145,3.493,65.576,22.903,1.488,64.010,23.851,4.809,67.136,25.569,6.201,67.268,29.371,6.431,69.412,30.131,3.357,67.346,31.106,0.315,68.409,29.227,-2.810,66.595,29.735,-6.119,67.171,29.874,-9.867,68.501,33.320,-10.721,68.810,34.845,-14.166,71.935,36.745,-15.243,72.219,38.208,-18.740,70.701,35.643,-21.085,71.732,32.698,-18.890,69.750,31.338,-15.914,71.813,30.096,-12.977,70.336,27.003,-11.276,69.855,26.913,-7.506,71.984,29.955,-6.705,72.145,32.161,-3.627,73.558,35.585,-2.811,76.952,35.765,-1.157,75.364,37.902,1.547,72.620,35.528,2.648,75.461,33.101,3.246,77.189,35.302,5.818,73.782,36.003,7.337,72.683,32.384,7.733,76.336,31.734,8.617,76.115,33.531,11.969,72.346,33.659,12.501,72.171,29.850,12.617,75.848,28.873,12.903,77.257,29.355,16.408,80.847,29.922,17.419,80.918,33.274,15.644,81.804,36.465,17.582,80.880,39.012,14.913,79.419,39.019,11.389,82.993,39.833,10.362,83.878,36.277,11.361,80.869,34.697,9.670,82.181,36.215,6.453,85.769,35.095,7.013,84.371,31.568,7.224,82.256,31.993,4.118,85.445,33.003,2.323,86.904,29.778,3.632,84.160,27.721,2.036,84.846,29.419,-1.296,88.505,28.451,-1.208,87.342,25.116,0.223,85.134,24.372,-2.742,81.978,23.669,-0.770,80.742,26.841,-2.471,81.597,27.741,-6.053,81.784,31.148,-7.629,79.132,31.598,-10.317,81.503,33.506,-12.599,85.304,33.225,-12.461,86.509,35.280,-9.521,89.178,34.543,-6.920,88.201,36.842,-4.032,85.050,36.121,-2.063,82.577,38.906,-2.831,79.272,39.286,-1.052,77.297,40.929,-3.827,77.498,38.056,-6.304,75.675,34.726,-6.652,77.065,31.304,-5.755,76.211,27.633,-6.263,77.072,24.610,-4.148,79.931,22.212,-4.811,80.224,18.468,-4.279,78.931,18.014,-0.762,79.106,14.216,-1.072,82.228,12.074,-0.835,90.259,11.293,-15.187,90.347,13.737,-18.200,89.545,12.197,-21.707,89.895,14.151,-25.033,86.630,16.008,-26.041,84.770,15.842,-29.333,84.007,18.699,-31.711,81.329,19.739,-34.126,82.264,18.649,-37.617,82.860,21.697,-39.808,84.340,22.131,-43.271,87.850,22.362,-41.992,86.863,24.158,-38.792,86.724,23.966,-34.999,83.113,23.289,-34.027,82.324,24.002,-30.397,83.204,21.283,-27.894,80.597,18.549,-27.424,78.329,18.725,-24.412,75.224,16.502,-24.393,73.428,14.175,-22.040,70.981,11.296,-22.199,67.980,10.650,-20.010,66.344,7.227,-19.925,63.167,6.554,-17.968,62.760,2.778,-17.584,59.618,1.534,-15.919,58.045,-1.947,-15.742,54.296,-2.338,-15.233,52.883,-5.228,-13.244,49.177,-5.997,-13.135,46.792,-8.820,-12.253,43.388,-7.808,-13.542,40.260,-9.934,-12.931,38.046,-11.439,-15.651,35.809,-8.326,-15.719,38.440,-5.602,-15.447,38.609,-5.519,-11.657,42.257,-4.663,-11.143,43.692,-6.634,-8.254,47.478,-6.249,-8.254,49.101,-3.122,-9.675,52.419,-1.296,-9.407,55.266,0.150,-11.492,58.955,-0.412,-10.769,60.953,2.370,-12.371,64.421,3.925,-12.549,65.885,6.976,-14.293,69.283,6.320,-15.868,71.578,9.041,-17.198,74.552,9.175,-19.539,76.530,12.329,-18.819,78.840,13.870,-21.344,79.223,17.270,-19.740,82.587,18.998,-19.387,83.844,19.567,-15.872,81.382,19.603,-12.969,78.288,21.533,-14.040,75.576,21.922,-11.442,72.274,20.442,-12.668,68.612,20.655,-11.662,66.319,17.794,-12.748,62.574,18.438,-12.736,59.400,16.514,-13.513,55.612,16.674,-13.015,53.876,15.952,-9.665,51.899,11.933,-9.643,51.878,10.165,-6.275,55.342,8.637,-5.905,55.639,5.966,-3.217,59.270,5.507,-2.136,62.683,5.969,-3.634,66.424,6.198,-3.502,68.857,8.699,-5.066,72.405,8.590,-6.346,74.826,9.887,-3.734,75.632,12.995,-5.766,72.063,14.161,-5.222,71.738,17.099,-2.894,69.049,16.952,-0.242,66.132,18.038,-2.416,62.569,18.139,-1.097,60.327,16.426,-3.638,56.792,17.208,-2.472,57.446,20.954,-2.873,60.224,21.089,-5.462,59.254,18.266,-7.829,62.970,18.781,-8.564,66.300,17.601,-7.124,69.802,19.110,-7.538,73.183,17.468,-8.093,76.676,17.412,-9.661,76.506,14.615,-12.287,79.355,12.093,-12.197,80.752,11.620,-15.678,79.503,8.760,-17.799,76.335,6.802,-17.075,74.617,6.282,-13.734,71.286,5.635,-12.103,70.231,9.132,-11.067,67.309,7.778,-9.098,65.052,4.798,-8.543,61.426,4.605,-7.439,58.247,2.595,-7.316,54.634,3.693,-7.548,51.249,2.081,-7.150,48.730,4.907,-7.425,47.179,6.212,-10.636,49.089,3.877,-12.878,48.254,3.886,-16.568,47.478,0.398,-17.831,48.688,0.203,-21.430,46.391,-2.651,-22.498,43.195,-4.094,-21.034,42.315,-7.712,-21.690,38.763,-8.910,-22.182,38.975,-12.728,-21.908,35.994,-14.863,-22.838,36.190,-18.664,-22.593,33.153,-20.902,-23.000,32.634,-24.686,-22.673,30.723,-26.678,-25.290,30.493,-30.259,-24.040,33.845,-31.916,-23.400,35.667,-31.844,-26.742,34.783,-28.208,-27.427,36.190,-25.155,-25.654,35.656,-21.735,-27.265,37.922,-18.745,-26.717,37.679,-15.102,-27.717,40.125,-12.629,-26.244,40.208,-8.955,-27.158,42.864,-6.433,-26.178,42.276,-2.699,-26.029,45.225,-0.340,-26.466,45.032,2.486,-23.975,47.018,5.633,-24.772,47.279,8.565,-27.173,46.487,7.214,-30.676,49.732,8.796,-31.831,51.934,6.431,-29.859,52.586,2.856,-30.960,53.470,0.068,-28.569,55.647,-2.515,-30.244,56.962,-5.993,-29.529,53.620,-7.268,-28.246,53.033,-10.807,-27.011,49.870,-12.468,-25.719,49.996,-15.876,-24.037,46.748,-17.848,-23.775,46.973,-21.121,-21.708,45.390,-24.241,-23.204,44.156,-27.192,-21.070,46.488,-30.208,-20.807,43.950,-32.518,-22.502,44.223,-30.383,-25.645,43.828,-32.582,-28.717,43.570,-29.948,-31.465,43.458,-26.141,-31.581,42.294,-23.760,-34.304,43.074,-20.005,-34.145,41.870,-16.912,-35.952,43.311,-13.395,-35.838,43.139,-10.518,-38.311,46.215,-8.778,-36.951,49.687,-10.128,-36.275,50.209,-13.895,-36.115,49.430,-16.587,-33.524,50.759,-20.167,-33.170,49.812,-22.877,-30.678,53.033,-24.074,-29.070,51.673,-27.185,-27.336,55.137,-27.789,-25.878,54.094,-24.968,-23.546,50.322,-25.589,-23.483,49.491,-22.107,-24.697,48.801,-20.141,-27.845,51.366,-17.412,-28.565,50.061,-14.258,-30.302,52.695,-11.895,-31.633,51.792,-8.439,-32.965,54.410,-6.304,-34.690,53.061,-3.090,-33.146,49.808,-1.447,-32.205,48.560,2.132,-32.100,46.679,3.757,-29.272,42.935,3.683,-28.660,42.333,0.536,-30.680,41.147,-3.020,-30.241,42.241,-6.299,-31.740,40.831,-9.777,-31.427,41.946,-13.385,-31.550,39.635,-16.364,-31.274,40.194,-20.115,-31.232,38.442,-23.456,-30.757,40.181,-25.996,-28.520,39.574,-29.744,-28.908,39.656,-31.861,-25.774,40.250,-35.615,-25.216,37.895,-37.043,-22.515,39.476,-36.148,-19.135,40.394,-39.389,-17.382,41.449,-38.089,-13.937,43.104,-34.663,-14.506,45.446,-32.884,-12.056,43.959,-30.525,-9.395,43.594,-27.056,-11.039,42.222,-23.647,-12.136,42.985,-21.646,-15.381,46.468,-19.970,-15.280,46.011,-16.232,-15.928,46.656,-14.904,-19.448,50.117,-13.307,-19.429,51.166,-10.426,-21.689,54.472,-8.844,-22.637,55.212,-5.647,-24.521,56.981,-2.285,-24.654,55.419,1.154,-24.746,57.258,4.405,-25.563,56.001,6.185,-22.474,56.085,6.272,-18.688,53.414,3.843,-17.380,53.575,5.704,-14.073,52.708,9.035,-15.620,56.106,10.465,-14.862,57.305,12.904,-17.480,60.596,14.831,-17.569,60.047,18.571,-17.512,63.609,19.836,-17.680,67.268,19.295,-16.902,69.157,22.526,-16.314,72.924,22.406,-16.752,75.343,25.100,-15.634,79.131,25.240,-15.534,80.551,27.928,-13.324,84.187,27.602,-14.317,83.688,27.077,-18.053,81.276,29.321,-19.954,78.406,27.051,-21.113,74.817,27.197,-20.006,71.811,25.180,-21.130,71.821,26.975,-24.470,75.061,25.129,-25.207,73.931,21.660,-24.158,72.159,19.075,-26.327,69.601,17.136,-24.338,68.116,13.774,-25.333,65.299,11.946,-23.531,63.518,8.626,-24.040,60.874,6.710,-22.137,60.921,2.917,-22.375,58.148,1.288,-20.419,58.344,-2.485,-20.546,56.080,-5.105,-18.949,56.770,-7.595,-16.216,54.102,-9.590,-14.431,51.176,-8.416,-16.567,48.457,-11.051,-16.257,44.688,-11.076,-16.547,42.630,-13.650,-14.634,41.168,-15.990,-17.201	MDMASVTKAMAAPESGLEVRDRMWLKITIPNAFLGSDVVDWLYHHVEGFPERREARKYASGLLKAGLIRHTVNKITFSEQCYYVFGDLSGPQPPPYHELEFGGSGGSRNELFLDVLESVNLLMSPQGQVLSAHVSGRVVMKSYLSGMPECKFGMNDIAIDDCTFHQCVRLSKFDSERSISFIPPDGEFELMRYRTTKDIILPFRVIPLVREVGRTKLEVKVVIKSNFKPSLLAQKIEVRIPTPLNTSGVQVICMKGKAKYKASENAIVWKIKRMAGMKESQISAEIELLPTNDKKKWARPPISMNFEVPFAPSGLKVRYLKVFEPKLNYSDHDVIKWVRYIGRSGIYETRC	10090	Mus musculus	a complex between Dishevelled2 and clathrin adaptor AP-2	3ML6	A	other	5
67	job_A	5fk0-assembly8.cif.gz_H Yeast delta-COP-I mu-homology domain	10.8	156	98	10	2	129	116	258	0.961	0.005792	74	139	263	LAATKTVNNAKPKLGETIEYTISFRNTIENGVLNKVVITD--QLPKGLTYVKDSLT---SVGDEPKPTSLKEANGTITAEYPSITDTKERSIRFKVIVNEEAKAG---ETILNKAK------------------VDDTVN--PPEEPEVPVVPETN	LTLTTWVSPSESQQG--FDVIIEYES-VLETELADVIFTIPVFPQEPVDINTESSTCSDA-----EVVNMDQEMG-TSIKISKIAANDAGALAFTI----EAPYEDALYPMTVSFQESTRDKLAKSFTGMAIQSVVMANDHDQELPYDVITSLKSD	0.746,19.719,-95.304,-1.879,17.016,-96.262,-4.021,18.264,-99.189,-7.781,18.821,-98.848,-10.264,16.213,-100.119,-13.732,17.164,-101.428,-14.968,13.561,-101.880,-12.604,11.712,-104.207,-8.955,12.730,-104.376,-6.511,10.924,-106.611,-2.821,11.453,-106.046,-0.264,10.438,-108.690,3.181,10.557,-107.161,6.416,10.113,-109.063,9.980,10.194,-107.782,13.067,10.478,-109.974,16.671,9.384,-109.352,19.445,10.144,-111.807,23.207,10.147,-112.105,25.251,12.276,-114.533,28.951,12.488,-115.367,30.685,15.813,-114.900,30.593,16.332,-118.644,26.807,15.754,-118.790,26.421,12.144,-119.921,23.574,10.219,-118.347,24.988,7.177,-116.535,21.611,5.995,-115.118,18.049,6.910,-114.108,15.192,5.306,-112.198,11.645,6.541,-111.772,9.210,5.177,-109.131,5.516,6.034,-109.129,2.241,5.269,-107.409,-1.443,6.039,-107.763,-3.112,6.736,-104.433,-6.838,6.907,-103.886,-8.475,8.890,-101.047,-12.256,8.802,-100.551,-14.227,10.394,-97.655,-17.906,9.938,-98.678,-19.915,6.608,-98.700,-21.799,7.880,-101.784,-18.578,7.552,-103.822,-17.060,4.401,-102.171,-18.553,2.245,-104.862,-16.582,3.517,-107.857,-14.024,2.604,-110.588,-11.147,4.575,-112.158,-10.535,4.863,-115.886,-6.952,5.630,-116.788,-6.247,7.851,-119.785,-6.478,5.678,-122.921,-3.247,7.533,-123.864,-1.447,5.062,-121.507,-0.038,1.672,-122.431,-0.924,-0.479,-119.410,0.979,-3.386,-120.982,4.326,-1.660,-121.343,6.728,-4.181,-119.740,9.236,-1.331,-118.929,6.833,0.327,-116.468,6.618,-2.862,-114.362,3.036,-1.977,-113.424,1.818,-3.692,-110.243,-1.722,-3.486,-108.939,-2.785,-3.823,-105.338,-3.633,-7.493,-104.689,-7.400,-6.725,-104.380,-7.610,-4.891,-107.663,-8.820,-6.774,-110.762,-5.651,-7.398,-112.845,-7.853,-8.504,-115.749,-9.986,-5.368,-116.038,-6.828,-3.293,-115.562,-4.954,-4.992,-118.370,-7.774,-5.174,-120.917,-9.802,-2.013,-120.125,-7.307,0.305,-118.257,-9.818,0.093,-115.427,-9.020,0.187,-111.679,-11.621,-1.784,-109.743,-11.963,-4.390,-107.040,-11.917,-8.084,-107.886,-14.898,-8.619,-105.612,-17.587,-6.493,-107.321,-19.788,-6.647,-104.189,-17.248,-4.591,-102.118,-16.424,-0.881,-102.155,-13.334,1.197,-101.464,-12.599,2.517,-97.959,-14.416,5.819,-97.296,-12.243,6.831,-94.314,-10.226,9.486,-96.310,-7.130,7.244,-96.000,-4.580,6.858,-98.795,-4.833,3.549,-100.642,-2.053,2.716,-103.107,-3.850,0.882,-105.888,-1.126,0.912,-108.490,2.646,1.116,-108.502,5.219,1.439,-111.246,8.944,1.550,-111.798,11.025,2.338,-114.836,14.788,1.992,-115.132,16.745,3.550,-117.948,20.249,2.525,-118.978,23.171,4.833,-119.652,22.526,7.519,-122.287,18.761,7.083,-122.227,17.364,10.555,-121.443,13.652,9.719,-121.420,13.188,9.951,-117.634,15.258,13.110,-117.226,13.249,16.225,-116.411,16.410,18.279,-115.833,19.777,17.834,-117.526,23.045,18.790,-115.816,26.634,19.573,-116.764,29.490,21.189,-114.952,32.414,23.300,-115.957,35.175,23.747,-113.434,38.442,25.691,-113.509,40.820,26.734,-110.684,40.039,30.294,-109.512,42.021,33.500,-109.044,40.018,35.135,-106.250,39.959,32.134,-103.825,41.969,29.038,-102.901,39.701,26.746,-104.884,37.474,26.668,-107.909,35.281,28.580,-110.323,32.247,26.455,-111.059,29.385,26.641,-113.532,26.469,24.279,-113.480,24.502,24.279,-116.736,20.947,22.993,-116.481,18.006,22.552,-118.825,14.360,21.772,-117.985,12.051,19.866,-120.296,9.075,20.292,-117.993,6.006,22.218,-119.110,5.508,23.726,-115.595,8.173,25.826,-113.874,10.289,24.653,-110.948,10.674,26.740,-107.824,13.324,26.705,-105.064,15.759,24.289,-106.663,18.673,23.464,-104.388,22.165,22.569,-105.575,24.420,21.050,-102.918,28.222,20.805,-103.046,29.832,18.460,-100.502,32.363,20.909,-99.019,32.522,23.242,-96.014,34.706,26.219,-96.967,36.198,28.828,-94.637,35.783,31.967,-96.783,32.165,32.330,-97.879,30.955,31.486,-101.416,31.077,34.184,-104.098,28.183,33.870,-106.546,29.025,35.316,-109.967,25.722,37.076,-110.478,26.533,38.353,-114.001,27.568,34.851,-115.287,24.473,33.171,-113.706,20.910,33.174,-115.079,18.841,33.588,-111.964,20.884,36.490,-110.547,19.349,36.493,-107.028,20.522,32.931,-106.219,21.545,32.695,-102.549,23.472,30.314,-100.301,21.055,28.836,-97.730,23.281,26.407,-95.858,26.886,25.909,-95.064,27.431,23.094,-92.608,30.054,20.367,-92.228,27.515,17.494,-92.286,25.635,18.435,-95.482,28.146,20.792,-97.149,27.248,23.955,-99.062,23.723,24.433,-100.542,22.722,27.128,-103.055,19.096,27.919,-103.845,17.591,29.199,-107.098,14.247,31.008,-107.335,12.894,29.572,-110.550,13.767,27.370,-113.480,11.538,28.316,-116.374,9.587,25.633,-118.213,11.563,24.258,-121.209,14.362,26.799,-120.627,18.104,26.356,-120.105,20.143,28.251,-117.548,23.371,28.301,-115.578,24.533,28.828,-112.034,28.045,30.207,-111.623,30.098,30.702,-108.501,33.459,30.451,-106.789,34.159,28.160,-103.851,37.045,27.040,-101.624,38.210,23.431,-101.891,41.361,21.246,-101.779,41.110,19.625,-105.220,38.586,19.099,-108.014,37.209,15.657,-106.940,36.233,17.252,-103.586,33.361,19.094,-105.293,31.588,15.911,-106.298,29.103,14.445,-106.019,26.890,17.534,-106.442,23.258,16.988,-105.603,20.249,18.728,-106.986,16.920,18.801,-105.277,13.603,19.917,-106.754,9.892,19.328,-106.541,6.709,20.102,-108.443,2.972,19.735,-108.013,-0.284,20.627,-109.784,-3.953,20.131,-108.861,-5.383,20.617,-112.372,-7.954,17.853,-113.160,-6.481,17.412,-116.709,-2.948,16.926,-115.314,-0.545,14.382,-116.772,2.398,12.970,-114.829,5.911,13.316,-116.145,5.632,9.779,-117.583,2.239,10.558,-119.133,0.198,9.009,-116.331,-3.337,10.414,-115.864,-7.015,9.811,-115.156,-9.749,9.848,-117.803,-12.758,9.628,-115.517,-14.162,8.222,-112.313,-17.283,6.197,-112.664,-19.997,4.238,-110.810,-19.029,0.591,-110.259,-22.355,-0.502,-111.846,-23.373,2.241,-114.296,-20.170,2.833,-116.286,-21.866,5.745,-118.156,-22.457,7.443,-114.777,-19.492,9.796,-114.128,-18.570,11.006,-110.616,-16.720,14.141,-109.425,-13.042,14.130,-108.437,-9.813,16.036,-108.010,-6.308,14.924,-108.903,-2.845,15.969,-107.726,0.215,15.184,-109.818,3.592,15.356,-108.078,7.251,14.879,-109.129,10.072,14.998,-106.539,13.753,14.360,-107.030,15.535,11.885,-104.724,19.164,10.829,-105.526,19.714,13.184,-108.431,23.358,13.995,-108.859,26.500,14.718,-110.835,29.514,12.549,-110.054	DVPENNGILISIKEVINAEFSRDGTIHSSELKGVLELRINDHDLSHSNLKLADSIDVRDKSFQFKTHPNIDKQSFLSTKLISLRDKSKAFPANDQSLGVLRWRKVAPAEDDSLIPLTLTTWVSPSESQQGFDVIIEYESVLETELADVIFTIPVFPQEPVDINTESSTCSDAEVVNMDQEMGTSIKISKIAANDAGALAFTIEAPYEDALYPMTVSFQESTRDKLAKSFTGMAIQSVVMANDHDQELPYDVITSLKSDEYLVQ	4932	Saccharomyces cerevisiae	Yeast delta-COP-I mu-homology domain	5FK0	H	other	1
68	job_A	3u48-assembly1.cif.gz_B From soil to structure: a novel dimeric family 3-beta-glucosidase isolated from compost using metagenomic analysis	13.4	149	86	11	1	133	620	741	0.997	0.005792	91	139	742	KLAA-TKTVNNAKPKLGETIEYTISFRNT-IENGVLNKVVITDQLPKGLTYVKDSLTSVGDEPKPTSLKEANGTITAEYP------SITDTKERSIRFKVIVNEEAKAG--------ETILNKAKVDDTVNPPEEPEVPVVPETNAGKL	KFTYGDLKLSSTNLKGNQTLTASIELTNSGDYDGA--EVVQLY-----I-RDL-----VG-----------STTRPVKELKGFQKVFLKKGETKTITFK-ITPEDLKFYNYDLKYDWEPGEFVIMVGGNSR--DLKSQKINWLKDPAFL	159.734,32.231,48.962,157.652,35.285,49.882,160.486,37.472,51.135,162.587,37.091,48.002,159.607,37.546,45.683,158.487,40.784,47.362,161.947,42.343,47.472,162.183,41.487,43.797,158.837,43.170,43.188,159.720,46.307,45.146,163.026,46.493,43.258,161.077,47.122,40.034,158.735,49.729,41.523,158.939,53.493,41.203,158.334,55.754,44.203,154.861,56.591,42.897,154.011,52.897,42.564,155.015,52.217,46.191,153.020,55.227,47.326,150.083,53.954,45.280,150.040,50.672,47.185,149.246,52.648,50.354,146.085,54.075,48.793,142.623,52.716,49.639,140.316,55.150,47.807,136.567,55.242,47.383,135.653,53.604,44.088,132.867,55.854,42.873,130.173,54.313,40.699,131.372,51.709,38.205,129.120,51.027,35.225,128.999,47.276,34.709,130.021,46.910,31.054,132.678,49.614,30.935,134.642,49.227,34.158,137.927,49.756,32.290,136.891,53.281,31.291,135.337,54.182,34.663,136.530,56.801,37.161,138.552,54.364,39.243,140.055,52.665,36.160,142.480,55.468,35.330,143.918,55.440,38.856,144.309,51.653,38.842,146.087,51.814,35.480,148.646,54.285,36.850,149.347,52.068,39.865,147.674,54.481,42.288,145.366,51.936,43.918,146.255,49.342,46.549,142.743,48.113,47.206,139.063,48.970,47.238,136.171,48.173,49.533,132.399,47.893,49.638,132.425,46.790,45.997,129.906,43.947,45.778,129.451,40.927,43.456,132.089,38.647,41.956,131.116,39.852,38.464,131.959,43.475,39.237,134.993,42.726,41.389,136.327,40.435,38.641,136.270,43.159,35.993,137.817,45.720,38.329,140.590,43.287,39.273,141.139,42.756,35.536,142.114,46.421,35.177,144.944,45.946,37.669,146.007,42.586,36.244,145.833,43.369,32.527,146.212,47.146,32.406,148.626,48.360,35.114,152.389,48.453,34.614,153.397,45.847,37.206,150.066,43.985,37.272,149.814,44.146,41.066,146.375,42.782,42.085,144.035,44.623,44.466,142.705,43.821,47.895,138.918,43.894,48.056,137.563,44.721,51.491,134.122,45.057,53.032,132.252,45.536,56.306,131.323,41.894,56.953,130.317,42.455,60.571,127.837,39.709,61.492,127.371,37.744,58.286,127.493,38.372,54.541,124.098,37.704,52.941,122.918,35.497,55.802,122.600,37.781,58.819,123.562,36.455,62.239,122.558,38.554,65.233,124.379,41.850,65.760,127.743,41.331,67.533,126.510,42.506,70.940,123.715,39.930,70.725,126.132,37.257,69.541,128.295,37.957,72.578,125.432,36.918,74.870,125.671,33.357,73.558,128.872,32.973,75.615,129.469,30.146,73.140,132.846,30.553,71.436,132.169,27.573,69.158,128.995,29.146,67.808,130.701,32.500,67.412,133.676,31.125,65.483,131.211,29.269,63.248,129.226,32.403,62.409,132.475,34.044,61.333,133.342,30.934,59.327,130.045,30.975,57.454,130.377,34.725,56.918,133.838,34.274,55.382,132.557,31.423,53.211,129.868,33.674,51.750,131.996,36.829,51.341,134.975,34.982,49.815,132.552,33.235,47.438,131.712,36.728,46.195,135.206,38.092,45.560,135.742,39.645,48.986,139.070,38.697,50.599,139.296,41.099,53.543,136.761,42.115,56.203,136.730,45.130,58.546,135.995,42.925,61.553,135.922,42.154,64.391,135.341,45.377,66.360,136.467,44.643,69.887,136.116,48.045,71.524,135.322,47.681,75.200,132.564,50.074,76.216,130.745,50.953,79.440,128.418,53.479,77.790,125.017,52.280,76.480,124.542,55.741,74.884,127.112,54.867,72.212,125.378,53.369,69.177,128.460,51.268,68.426,128.023,49.085,71.525,126.010,46.919,69.088,129.145,46.186,67.046,131.121,44.971,70.030,130.925,42.393,72.781,130.263,44.279,76.011,132.229,45.710,78.920,134.475,42.772,79.834,138.121,42.382,78.650,138.220,38.617,79.206,134.980,37.749,77.391,135.963,40.316,74.785,139.370,38.697,74.282,137.841,35.216,73.871,135.332,36.462,71.309,138.001,38.414,69.422,139.996,35.178,69.114,136.949,33.236,67.922,136.144,35.865,65.287,139.684,36.047,63.881,139.928,32.237,63.766,136.568,32.054,62.004,137.409,34.440,59.168,141.048,33.563,58.583,140.723,29.800,58.969,143.733,27.534,58.547,145.466,29.503,55.789,145.126,32.967,54.228,145.500,31.387,50.774,142.307,29.331,51.169,139.576,30.630,48.870,137.191,30.229,51.802,139.320,32.222,54.226,139.475,36.015,54.266,141.823,38.375,56.094,140.481,39.945,59.292,140.904,43.465,60.632,140.645,44.152,64.364,139.191,47.604,65.062,139.183,50.267,66.268,142.681,50.690,67.732,142.103,52.055,70.236,139.895,53.143,73.186,137.154,54.222,70.777,134.542,52.921,73.230,135.283,55.514,75.906,134.168,58.502,73.832,132.911,61.158,76.217,129.217,61.348,77.086,128.541,58.380,74.815,128.616,60.711,71.815,130.240,59.077,68.777,133.711,60.384,67.778,133.957,62.435,70.971,137.060,62.975,73.096,138.560,59.965,74.818,140.772,60.267,77.914,142.149,57.786,80.434,145.275,56.694,82.307,147.868,54.337,80.910,147.123,51.737,83.610,143.389,51.723,82.819,144.172,51.191,79.136,146.241,48.100,79.872,143.870,46.407,82.326,140.456,47.537,81.148,140.494,48.359,77.395,143.521,46.818,75.650,143.169,43.021,76.158,140.662,42.424,73.297,142.961,44.158,70.784,145.890,42.104,72.071,143.999,38.825,71.753,143.228,39.606,68.125,146.895,40.285,67.385,148.000,37.131,69.228,145.387,35.165,67.306,147.263,36.307,64.203,144.886,38.948,62.816,146.158,40.157,59.447,145.430,43.852,59.829,144.435,46.566,62.301,142.230,49.616,61.786,142.901,52.911,63.564,140.191,54.736,65.546,138.626,58.213,65.179,139.292,59.374,68.752,142.237,61.207,70.253,144.332,59.735,73.055,146.375,61.915,75.355,145.417,64.650,72.884,146.722,62.877,69.773,144.310,61.174,67.366,144.888,57.392,67.227,145.781,57.626,63.540,148.800,59.835,64.239,149.649,58.363,67.639,153.118,56.810,67.336,153.121,55.505,70.893,149.928,53.621,70.110,150.613,52.333,66.583,154.299,51.588,67.075,155.271,51.287,70.747,152.189,49.386,71.943,151.051,47.660,68.729,154.510,46.580,67.522,156.409,46.306,70.822,157.774,42.748,70.631,159.258,42.731,67.145,157.595,39.815,65.378,154.411,40.201,67.442,151.977,41.897,65.037,153.650,41.645,61.596,150.484,42.713,59.751,149.460,46.077,58.361,147.548,49.098,59.659,144.694,50.777,57.794,143.089,54.086,58.809,139.394,54.423,59.461,137.319,56.334,56.872,139.299,59.549,56.100,140.735,59.434,59.632,143.932,61.134,58.416,142.048,64.025,56.840,140.023,64.333,60.044,143.198,65.042,62.023,142.951,68.443,60.359,139.600,68.951,62.128,141.080,67.595,65.372,143.540,70.473,65.268,146.754,68.721,64.221,147.467,70.763,61.077,147.199,70.585,57.283,146.862,67.448,55.156,150.552,67.048,54.429,151.485,67.477,58.082,148.944,64.941,59.340,149.668,62.473,56.540,153.367,62.485,57.466,152.434,62.052,61.128,150.317,59.005,60.278,153.118,57.347,58.292,155.711,57.934,61.009,153.184,56.620,63.549,153.026,53.269,61.737,149.975,53.613,59.493,150.274,51.698,56.209,146.996,52.224,54.332,145.007,55.414,53.820,141.222,54.918,53.574,139.411,57.204,51.077,141.155,60.467,51.997,144.146,60.190,49.640,146.457,62.200,51.916,149.173,59.602,51.374,148.741,59.572,47.590,148.788,63.353,47.273,151.337,64.410,49.930,153.873,61.655,50.677,156.252,62.431,47.784,156.407,66.113,48.763,157.092,65.265,52.414,159.879,62.942,51.268,161.478,65.606,49.080,161.210,67.898,52.109,162.895,65.458,54.500,159.780,65.087,56.632,159.618,61.342,56.015,162.112,58.702,54.940,162.312,56.261,52.058,162.547,53.357,54.510,159.219,54.412,56.028,157.522,54.233,52.636,159.199,50.953,51.704,158.175,49.348,55.007,154.509,50.348,54.610,154.442,49.209,50.995,156.124,45.922,51.915,153.376,45.116,54.414,150.582,45.697,51.901,152.262,43.419,49.345,152.869,40.753,52.003,149.154,40.769,52.794,148.262,40.220,49.129,150.935,37.555,48.883,149.519,35.694,51.898,145.973,35.871,50.525,147.255,34.081,47.408,146.669,37.016,45.062,150.070,36.883,43.334,149.619,33.247,42.333,145.980,33.903,41.364,144.574,37.452,41.240,141.146,35.899,40.632,141.280,33.321,43.446,138.160,34.786,45.041,136.324,35.311,41.736,134.229,32.268,40.845,130.689,32.737,39.535,129.710,29.202,40.569,130.732,29.587,44.209,128.737,32.821,44.421,125.663,31.106,42.982,125.778,28.001,45.163,127.553,28.919,48.400,125.650,32.057,49.446,122.417,32.421,51.469,121.835,28.683,51.128,119.036,26.958,53.088,121.701,25.315,55.248,123.291,28.666,56.053,119.970,30.247,57.015,119.153,27.248,59.210,122.417,27.574,61.137,121.766,31.278,61.640,118.301,30.377,62.960,119.918,28.025,65.471,122.592,30.496,66.545,120.112,33.376,66.918,117.955,31.385,69.352,121.058,30.858,71.525,121.749,34.599,71.781,118.452,35.647,73.364,118.504,36.843,76.979,115.496,36.010,79.163,115.374,38.965,81.560,112.109,38.062,83.333,109.600,35.196,83.440,107.016,35.466,86.219,104.431,32.741,86.779,105.536,30.482,83.934,104.210,32.841,81.283,106.934,31.536,78.972,107.045,29.219,77.196,103.737,29.940,75.496,101.275,27.141,74.995,100.661,26.492,71.307,96.894,26.804,71.676,94.192,29.448,72.013,94.730,32.946,70.657,97.882,35.103,70.707,97.945,38.844,69.977,101.154,40.225,68.468,101.345,44.011,68.840,103.907,46.770,68.242,105.961,48.580,65.565,108.458,45.709,65.433,105.876,42.941,65.108,105.753,42.743,61.298,108.829,44.169,59.616,111.506,42.463,57.563,114.283,44.911,56.764,114.957,45.848,60.386,115.486,42.286,61.614,119.170,42.055,60.612,119.961,45.150,62.689,122.673,47.654,61.743,125.974,46.897,59.982,124.368,44.399,57.644,125.268,46.044,54.334,125.192,42.848,52.272,122.266,41.224,54.074,119.105,39.996,52.347,117.077,42.459,54.432,113.922,41.960,52.389,114.001,38.160,52.641,114.233,38.253,56.436,111.483,36.526,58.405,109.259,38.975,60.279,108.025,38.128,63.781,104.424,37.851,62.595,105.705,35.500,59.847,107.561,33.132,62.159,104.752,33.097,64.718,102.070,32.110,62.196,104.435,29.522,60.759,105.089,28.078,64.230,101.460,28.202,65.394,100.113,26.419,62.319,96.607,25.124,62.958,97.141,24.899,66.731,96.965,28.570,67.775,95.504,31.660,66.117,97.763,34.687,65.781,96.224,38.166,65.781,98.099,41.276,64.656,97.904,44.990,65.495,100.337,47.871,64.967,99.767,49.421,68.383,101.922,52.435,67.607,104.723,53.911,65.544,108.373,53.804,66.657,108.196,57.223,68.297,105.988,60.298,68.648,108.541,62.388,66.763,108.506,61.691,63.011,111.822,63.459,62.415,113.404,61.102,64.959,111.832,58.113,63.212,113.170,59.391,59.885,116.739,59.698,61.107,116.489,56.399,62.997,115.395,54.526,59.868,118.064,55.555,57.333,119.613,53.290,54.696,116.286,51.806,53.563,115.437,50.225,56.924,111.959,51.755,56.940,109.103,50.966,59.327,105.520,51.267,58.122,104.073,54.509,59.473,100.500,55.005,60.737,99.306,58.629,60.269,96.390,58.299,62.705,96.218,59.733,66.271,98.105,57.451,68.689,94.991,56.937,70.818,93.009,55.598,67.858,95.795,53.129,67.056,96.283,52.132,70.691,92.558,51.474,71.090,92.789,49.389,67.918,95.460,47.161,69.493,93.583,46.885,72.808,90.426,45.628,71.061,92.449,42.941,69.321,94.313,42.060,72.522,91.068,41.666,74.487,90.237,38.867,72.067,93.451,36.995,72.867,94.576,34.970,75.895,98.166,36.247,75.877,99.815,39.325,74.355,103.234,39.388,72.701,104.540,42.958,72.528,107.275,43.493,69.944,108.788,46.775,71.115,112.135,48.527,71.205,114.518,50.238,68.819,114.738,50.340,65.054,117.836,48.787,63.451,119.547,52.132,62.811,118.921,53.528,66.294,122.332,51.980,66.903,125.472,51.512,64.825,127.758,54.306,63.658,126.715,57.867,64.503,123.680,56.515,66.372,124.215,57.857,69.899,121.169,58.244,72.176,121.078,60.612,75.175,117.926,58.751,76.185,118.362,54.984,76.606,114.746,54.041,77.355,112.225,52.417,75.073,110.621,55.277,73.080,107.897,56.962,75.132,105.083,56.322,72.652,105.768,52.573,72.808,105.809,52.668,76.617,102.420,54.359,76.528,101.268,51.486,74.305,102.750,48.841,76.589,100.856,50.381,79.490,97.547,50.202,77.612,98.219,46.533,76.860,99.023,45.700,80.492,95.791,47.467,81.458,93.812,44.774,79.607,94.686,42.326,82.363,96.048,39.873,79.806,99.454,38.292,80.457,102.019,40.297,78.492,105.345,39.163,77.055,107.733,41.951,76.131,109.904,40.801,73.253,112.567,43.473,73.182,114.480,44.515,70.070,117.564,46.596,70.775,121.123,47.355,69.736,122.099,48.530,73.223,121.422,48.107,76.954,118.253,50.027,77.927,116.864,51.517,81.166,114.042,49.085,81.957,113.107,49.395,85.633,109.477,50.282,84.930,109.067,47.482,82.392,110.666,45.002,84.772,108.276,46.140,87.499,105.145,45.709,85.359,105.696,43.128,82.574,105.248,39.407,83.424,107.890,38.218,80.928,110.774,39.932,79.117,112.851,38.408,76.340,115.734,40.468,74.957,116.128,39.479,71.275,118.653,42.174,70.298,118.565,42.005,66.496,118.630,38.385,65.426,119.372,38.646,61.695,117.613,37.334,58.582,116.003,34.542,60.630,114.688,36.667,63.511,111.006,35.686,63.262,111.781,31.958,63.222,114.461,32.064,65.915,112.256,34.121,68.247,109.343,31.745,67.725,111.637,28.830,68.674,112.177,30.541,72.038,108.611,31.777,72.583,107.015,28.318,72.165,109.867,26.526,73.919,111.481,24.762,70.971,114.709,26.279,72.268,115.297,27.075,75.942,116.815,30.588,76.264,120.422,30.367,77.421,121.854,33.819,76.753,123.519,36.019,79.362,124.240,39.753,79.446,127.683,40.886,78.268,126.980,44.460,79.308,125.291,45.967,82.360,121.749,47.373,82.116,121.458,50.549,84.214,118.369,51.681,86.129,118.646,55.038,84.364,121.145,56.906,82.194,122.086,58.746,85.399,124.101,55.706,86.523,126.337,55.642,83.428,129.013,54.455,83.426,128.042,51.545,85.688,129.842,48.228,85.279,130.619,44.976,87.083,134.446,45.165,87.339,134.643,48.344,89.429,136.857,49.444,92.312,135.500,49.275,95.842,136.060,52.957,96.669,136.951,53.986,100.210,133.302,54.287,101.245,131.503,51.271,99.734,127.782,50.836,100.296,127.180,47.471,101.978,124.813,45.257,100.003,121.127,45.843,100.705,121.736,49.057,102.672,120.786,51.837,100.211,120.409,54.557,101.249,123.263,55.419,103.639,124.493,58.986,104.088,128.276,59.349,103.659,128.664,56.179,101.605,129.231,56.126,97.854,125.585,56.262,96.665,122.882,58.500,95.099,119.913,60.164,96.801,117.456,58.983,94.169,118.487,55.576,92.833,120.146,52.441,94.231,123.776,51.652,93.445,122.872,48.375,91.738,122.101,48.270,88.023,118.799,46.700,87.013,120.454,43.621,85.492,124.140,42.844,86.215,126.852,41.604,83.856,126.390,37.893,83.195,122.662,37.921,84.017,120.417,35.468,82.198,117.327,33.462,83.119,116.048,30.144,81.745,112.749,28.299,81.311,114.282,25.923,83.865,116.234,26.481,87.121,119.878,25.784,87.972,121.113,24.872,91.464,124.745,25.315,92.465,126.404,23.201,95.146,129.246,24.557,97.271,132.556,25.663,95.742,135.255,22.977,95.995,138.915,24.050,95.968,141.915,21.713,95.726,143.804,24.015,98.094,143.506,27.243,100.069,147.262,27.656,100.447,149.268,27.788,97.250,152.807,28.831,96.393,154.528,29.717,93.119,153.381,28.184,89.839,150.890,25.641,91.125,147.521,24.791,89.647,144.369,25.371,91.658,141.404,23.182,90.752,138.003,24.720,91.455,134.933,22.524,91.027,131.219,22.830,91.730,127.996,20.875,91.229,125.419,22.257,88.837,121.955,20.708,88.863,118.999,21.179,86.518,116.330,21.581,89.185,113.569,23.017,87.003,111.054,21.678,84.497,112.987,21.674,81.227,116.165,20.684,79.441,118.431,23.690,79.139,121.896,25.199,79.066,123.459,27.530,81.596,126.620,29.592,81.506,128.869,28.907,84.481,131.082,31.930,85.212,134.401,32.161,87.072,135.332,35.413,88.805,138.486,36.229,90.720,139.081,39.003,93.235,142.505,40.213,94.313,141.790,41.533,97.841,144.835,43.710,98.473,147.232,45.170,95.921,149.934,47.792,95.466,147.091,49.480,93.557,143.348,49.066,94.011,141.924,45.946,92.370,138.422,45.410,90.901,135.922,43.831,93.308,135.867,41.059,90.695,136.983,40.074,87.190,135.655,37.416,84.835,138.438,34.863,84.383,136.679,31.825,82.917,133.395,30.325,81.770,131.727,27.194,80.378,128.339,26.721,78.726,126.809,23.393,79.791,123.643,21.671,78.634,121.728,19.686,81.244,118.733,17.364,80.991,115.954,18.102,83.462,117.121,16.747,86.821,120.688,16.109,85.635,123.752,17.012,87.745,127.288,17.729,86.484,130.616,18.651,88.060,132.080,21.810,86.516,135.834,22.258,86.858,138.142,25.247,86.352,141.950,25.286,86.376,143.473,28.453,87.864,147.155,29.363,87.615,149.040,32.552,88.513,148.537,33.661,84.898,144.898,34.187,85.846,145.984,36.470,88.695,148.226,38.837,86.758,147.464,42.521,86.215,149.213,45.717,85.083,150.497,47.547,88.146,151.184,51.241,88.713,154.414,50.928,86.741,152.630,48.882,84.049,154.547,45.772,85.052,152.516,42.657,84.212,152.639,40.338,87.199,150.735,38.955,90.163,151.401,39.809,93.825,151.344,37.353,96.755,148.274,37.547,99.014,144.636,36.561,99.475,142.181,35.973,96.644,138.495,35.187,96.391,137.437,32.543,93.875,133.808,32.859,92.772,131.506,30.704,90.640,127.859,31.124,89.615,125.572,32.082,86.732,125.929,35.808,87.417,128.485,38.426,88.312,126.153,38.940,91.302,124.932,35.561,92.578,128.006,33.483,93.402,129.466,30.737,95.568,132.896,31.716,96.828,135.958,30.823,98.826,139.053,32.703,99.920,142.573,31.429,99.295,146.161,32.488,99.991,148.796,32.463,97.238,152.494,33.044,97.916,155.586,33.581,95.790,158.375,31.036,95.535,161.683,32.729,96.454,163.573,30.205,94.303,161.709,31.250,91.139,161.737,35.064,91.375,162.843,35.964,87.830	KMNQFINALMAKMTLDEKIGQLNLPGAGDITTGQASSSGIAQKIKEGKVGGLFNIKSVTKIKEVQRIAVEESRLKIPLLFGMDVIHGYETAFPIPLGLSCTWDMELIEKSARIAAIEASADGICWTFSPMVDISRDPRWGRVSEGSGEDPYLGAQIAKAMVKGYQGKDFSDNTSIMACVKHFALYGAGEAGRDYNTVDMSRVRMYNEYFPPYKAAVDAGVGSVMTSFNEIDGIPATGNKWLMTDVLRKRIGAFKGFVVTDYTAINEMIDHGMGDLQTVSALALRAGVDMDMVGEGFLTTLKKSLQEGKITQAQIDAACKRILEAKYKLGLFSDPYKYCNEERARTQIFTPEHRKIAREIAAQSFVLLKNDNNVLPLKKSGTIALVGPLADNRVNMPGTWSVAAKHAESVSLLEGLKKAAGNDARILYAHGSNLDEDKSLIERATMFGKTLKYDPRPKDVVIKEAVDIANQADVIVAALGESAEMSGEASSRSNIEIPALQRELLQALLKTGKPVVLVLFTGRPLALTWEHENVPAILNVWFAGTEAGDAISDALFGVVNPSGKLSATFPRNVGQVPIYYNHKNTGRPLPEGQWFQKFRSNYLDVPNDPLYPFGYGLSFTKFTYGDLKLSSTNLKGNQTLTASIELTNSGDYDGAEVVQLYIRDLVGSTTRPVKELKGFQKVFLKKGETKTITFKITPEDLKFYNYDLKYDWEPGEFVIMVGGNSRDLKSQKINWLKDPAFLY	702656	compost metagenome	From soil to structure: a novel dimeric family 3-beta-glucosidase isolated from compost using metagenomic analysis	3U48	B	other	2
69	job_A	5fx8-assembly1.cif.gz_U Complete structure of manganese lipoxygenase of Gaeumannomyces graminis and partial structure of zonadhesin of Komagataella pastoris	12.4	153	94	11	3	125	151	293	1	0.005792	135	139	309	AATKTVNNAKPKLGETIEYTISFRNTIENGVLNKVVITDQLPKGLTYVKDSLTS-------------VGD------------EPKP-TSLKEANGTITAEYP-SITDTKERSIRFKVIVNEEAKAGETILNKAKVDDTVN---PPEEPEVPVV	QPIKLSNAVTG--G--VEWFVDIPGAFGD--ITNIDIST-VQTPGTFDCSEVKYAVGSSLNEFGDFTPQDRSSGEWIPITPASGLPVESFECGDGTISLSFAGELADDEVLRVSFLSNL-ADDVL--EVQNVVNVDLTTADALTSFVLDEPFY	102.710,22.127,45.073,105.272,19.344,45.364,107.164,18.911,47.542,104.464,20.442,49.770,102.424,17.483,51.041,100.146,19.285,53.492,99.309,22.640,55.074,97.880,22.475,58.604,96.476,25.078,60.976,96.059,24.611,64.714,95.893,26.847,67.757,99.173,27.468,69.541,97.138,27.572,72.767,95.358,24.224,72.450,97.595,22.507,69.841,94.399,21.348,68.167,91.522,22.456,65.966,89.775,24.395,68.770,90.796,28.024,68.981,89.853,31.438,70.319,89.587,34.350,67.951,92.556,35.807,69.842,94.869,32.814,69.419,98.156,32.394,67.636,97.559,29.949,64.768,100.479,27.672,63.904,100.396,27.553,60.085,102.606,24.569,59.142,103.978,23.820,55.667,104.907,20.153,55.511,107.594,19.149,53.002,108.047,15.532,51.954,109.166,13.382,49.049,107.821,9.871,48.491,107.321,9.792,44.742,110.399,10.613,42.696,109.944,14.120,41.397,113.240,15.949,41.099,112.241,19.379,42.501,114.077,21.802,40.245,115.633,23.370,43.351,117.744,25.474,44.328,116.744,28.345,42.018,113.151,27.014,42.404,110.296,28.877,44.016,107.064,27.662,45.565,104.312,30.244,45.901,101.556,29.687,48.494,98.816,32.204,49.087,97.792,32.937,52.665,94.077,33.725,53.154,93.387,37.338,54.060,92.003,36.367,57.465,95.533,35.376,58.589,98.181,37.996,59.267,101.817,38.167,60.257,102.431,40.132,63.452,105.425,42.426,63.471,107.496,43.250,66.522,109.579,45.427,66.424,107.650,47.667,64.062,110.423,47.392,61.452,111.127,43.637,61.386,109.280,41.421,58.923,108.751,38.027,60.597,108.180,36.246,57.340,111.728,36.753,56.042,113.984,33.955,57.148,116.367,31.226,56.062,115.622,27.594,56.957,118.162,24.860,57.745,118.414,21.151,58.425,118.869,19.975,61.992,122.545,19.719,61.067,122.716,23.303,59.846,122.553,22.998,56.070,120.803,25.844,54.272,117.666,24.677,52.470,115.480,27.641,51.537,114.496,31.149,52.485,111.006,32.659,52.689,109.428,36.020,52.055,105.785,37.166,52.154,104.216,39.606,49.736,101.928,41.802,51.830,100.151,43.165,48.718,99.290,39.861,47.036,99.295,37.671,50.184,101.659,35.135,48.630,104.383,33.334,50.533,107.384,32.399,48.382,109.781,29.629,49.308,113.112,29.964,47.507,115.641,27.151,47.685,119.347,28.022,48.015,121.097,25.494,45.755,122.415,26.634,42.387,121.318,24.532,39.411,121.410,21.443,41.633,118.516,18.938,41.757,117.336,18.080,45.300,116.687,14.377,45.737,115.299,14.286,49.299,113.354,16.823,51.338,111.690,16.280,54.717,110.711,19.129,57.004,108.070,21.467,58.363,108.100,25.246,57.986,105.641,26.955,60.295,104.733,30.490,61.206,102.444,31.800,63.946,99.719,34.080,62.623,96.839,35.984,64.187,93.365,36.458,62.784,92.788,39.895,61.282,90.583,42.447,63.002,88.413,42.693,59.891,87.630,39.006,60.182,87.104,38.843,63.932,84.695,41.794,64.174,82.117,39.913,62.116,83.183,36.345,62.809,80.767,33.798,64.230,81.347,30.391,65.828,82.509,27.928,64.938,84.053,25.937,62.101,86.147,27.991,59.674,88.309,26.684,56.839,91.408,28.462,55.557,92.133,28.252,51.835,95.803,28.074,50.818,96.287,28.114,47.033,99.314,26.641,45.331,99.654,26.003,41.611,98.230,22.512,41.344,96.189,22.187,44.521,94.227,23.987,47.206,94.722,23.104,50.867,91.782,23.756,53.201,92.524,22.924,56.839,89.721,23.575,59.272,89.517,25.111,62.747,86.577,25.514,65.157,86.251,29.108,66.424,85.009,28.436,69.909,83.600,30.776,72.551,85.407,31.484,75.770,85.659,28.579,78.193,83.289,29.570,81.015,83.641,26.394,83.091,86.862,27.195,84.926,89.244,30.121,85.428,90.861,31.190,82.174,93.694,33.617,81.343,93.834,36.041,78.371,96.655,38.179,76.859,96.291,41.523,75.121,99.175,43.408,73.594,99.116,47.088,74.526,101.492,50.049,74.239,103.773,48.797,76.973,102.540,46.294,77.175,100.594,43.207,78.216,97.190,43.489,79.786,96.368,40.181,81.450,92.785,39.066,82.068,91.911,36.376,84.598,88.259,35.363,84.276,86.497,33.521,87.103,83.147,31.999,86.053,80.382,31.944,88.632,78.951,28.993,86.766,81.632,26.877,88.523,80.449,27.308,92.104,78.985,27.933,94.718,82.057,30.202,94.672,82.735,31.900,98.025,86.457,32.744,97.965,88.963,33.459,95.220,92.750,33.477,95.590,94.987,34.686,92.749,98.742,35.030,92.371,100.791,35.887,89.262,104.534,35.632,88.665,106.190,36.810,85.473,109.629,37.572,84.006,110.797,39.977,82.750,107.876,42.404,82.924,107.220,45.005,85.606,103.692,45.170,87.035,101.986,48.566,87.300,100.436,48.480,90.742,98.450,51.581,89.985,96.635,49.638,87.246,95.054,46.563,88.863,91.298,46.506,88.410,88.360,44.144,88.246,84.866,43.948,86.849,81.860,41.669,87.162,79.724,41.122,84.073,76.632,39.040,83.472,75.775,39.525,79.786,78.323,37.727,77.547,78.086,37.786,73.743,78.027,34.808,71.427,81.772,34.290,71.963,81.429,34.325,75.740,83.041,37.756,76.106,82.100,41.112,77.604,83.608,44.599,77.687,83.374,46.354,81.069,82.551,50.048,80.948,84.941,52.587,82.453,83.958,54.755,85.422,75.007,44.042,81.151,78.803,44.220,81.172,80.379,45.451,84.374,82.331,48.495,85.439,86.090,48.573,85.874,86.871,49.008,89.575,90.470,49.779,90.587,92.134,47.792,93.343,94.275,49.755,95.779,95.485,49.093,99.334,92.501,51.052,100.597,89.903,48.914,98.878,87.439,46.836,100.859,85.380,43.802,100.129,85.170,41.866,97.815,88.944,42.430,97.944,90.308,40.450,100.893,94.026,41.084,100.260,96.247,42.703,97.653,100.044,42.626,97.249,101.725,43.989,94.121,105.457,43.794,93.506,107.430,44.322,90.335,107.297,40.665,89.317,104.428,39.318,91.432,100.838,40.119,92.364,98.769,38.485,95.112,95.038,39.026,95.225,92.045,37.583,97.090,88.281,37.938,96.903,85.391,37.091,99.205,81.932,37.561,97.851,79.013,36.069,96.077,79.672,35.362,92.434,76.311,34.711,90.822,75.711,31.712,88.610,75.475,33.957,85.519,78.382,36.257,86.362,82.072,36.381,85.455,84.709,38.108,87.586,87.466,39.589,85.428,90.714,40.780,86.967,92.959,42.970,84.828,96.607,43.705,85.584,98.944,45.651,83.336,102.555,44.695,82.763,104.921,47.217,81.188,107.705,45.673,79.086,111.077,46.843,77.859,111.106,47.506,74.145,113.634,44.680,73.621,111.273,42.043,75.058,109.637,39.666,72.600,108.347,36.917,74.898,107.105,36.739,78.503,106.714,33.786,80.888,103.612,34.131,83.061,101.811,31.858,85.498,98.553,32.509,87.333,97.544,30.220,90.174,93.833,30.438,90.978,92.396,28.669,94.023,88.616,28.549,94.300,86.783,27.844,97.528,83.347,26.361,97.000,80.748,25.447,99.657,80.150,21.842,100.781,86.064,22.410,98.675,89.334,23.879,97.418,90.050,23.569,93.672,93.400,24.820,92.289,94.224,25.852,88.718,97.467,26.728,86.955,97.469,29.026,83.915,100.964,29.248,82.439,100.254,30.397,78.873,103.118,32.732,77.740,102.828,36.048,75.931,104.237,36.619,72.457,104.709,39.870,70.628,105.485,38.723,67.087,104.934,35.960,64.571,107.465,33.231,65.209,109.009,30.279,63.415,111.698,27.604,63.861,114.634,27.710,61.481,115.778,24.162,62.321,112.999,22.911,60.114,114.263,20.074,57.897,115.178,16.500,58.860,116.241,15.156,55.434,117.975,16.931,52.587,120.206,15.907,49.672,121.291,17.341,46.299,123.429,16.230,43.367	AFPISDITVVSERTDASTAYLSDWFVVSFVFSTAGSDETIAGDATIEVSIPNELEFVQYPDSVDPSVSEFFTTAGVQVLSTAFDYDSHVLTFTFSDPGQVITDLEGVVFFTLKLSEQFTESASPGQHTFDFETSDQTYSPSVDLVALDRSQPIKLSNAVTGGVEWFVDIPGAFGDITNIDISTVQTPGTFDCSEVKYAVGSSLNEFGDFTPQDRSSGEWIPITPASGLPVESFECGDGTISLSFAGELADDEVLRVSFLSNLADDVLEVQNVVNVDLTTADALTSFVLDEPFYRASRTDTAAFEAFAAV	981350	Komagataella phaffii CBS 7435	Complete structure of manganese lipoxygenase of Gaeumannomyces graminis and partial structure of zonadhesin of Komagataella pastoris	5FX8	U	other	1
70	job_A	4mdr-assembly1.cif.gz_A Crystal structure of adaptor protein complex 4 (AP-4) mu4 subunit C-terminal domain D190A mutant, in complex with a sorting peptide from the amyloid precursor protein (APP)	10.7	140	101	9	2	128	112	240	0.999	0.006098	96	139	245	LAATKTVNNAKPKLGETIEYTISFRNTIENG--VLNKVVITDQLPKGLTYVKDSLTSVGDEPKPTSLKEANGTITAEYPSITDTKERSIRFKVIVNEEAKAGETILNKAK------VDDTVNPPEE-----PEVPVVPET	FRLFPSVQWDRG--SGRLQVYLKLRCDLLSKSQALNVRLHL-PLPRGVVSL----SQELSSPEQ-KAELAEGALRWDLPRVQGGSQLSGLFQMDV-PLGLGPASLSFELPRHTCSGLQ--VRFLRLAPHKWVRHLSHSDA	-25.492,-20.999,15.940,-22.892,-18.209,15.650,-21.557,-15.228,17.551,-18.711,-13.053,16.517,-17.147,-10.405,18.773,-14.249,-8.118,17.973,-12.261,-5.650,20.057,-10.905,-3.153,17.500,-8.548,-0.317,18.422,-7.517,2.503,16.065,-4.166,3.894,17.041,-2.802,7.386,16.102,0.572,8.669,17.202,2.954,11.538,16.679,6.577,10.794,17.308,9.236,13.558,17.371,12.312,13.417,15.163,14.428,12.338,18.211,12.188,9.362,18.927,10.224,10.863,21.826,6.442,10.378,21.824,4.440,13.594,21.468,0.915,12.229,21.123,-0.906,8.873,21.413,-4.622,8.316,20.801,-6.446,4.943,20.884,-10.143,4.765,19.898,-11.487,1.375,20.833,-14.777,-0.402,20.135,-16.274,-3.723,21.037,-18.456,-4.980,18.198,-20.830,-7.888,18.324,-22.518,-9.821,15.501,-25.071,-12.458,16.370,-28.194,-14.277,15.311,-29.625,-15.851,18.486,-33.183,-17.149,19.405,-35.905,-15.041,21.143,-35.026,-13.427,24.571,-31.368,-14.726,24.432,-29.084,-12.962,26.890,-25.358,-12.551,26.448,-22.669,-11.715,29.055,-19.279,-10.239,28.119,-16.412,-10.368,30.606,-13.542,-7.850,30.160,-10.081,-7.687,31.709,-10.684,-7.986,35.475,-8.333,-5.313,36.748,-8.819,-2.357,34.411,-9.598,1.156,35.516,-11.479,3.954,33.892,-10.382,7.576,33.989,-7.873,9.317,36.259,-8.817,9.010,39.896,-7.992,12.163,41.886,-7.672,9.960,44.992,-5.788,6.911,43.787,-3.920,8.464,40.862,-3.024,6.267,37.908,-0.194,3.888,37.412,0.831,1.044,35.281,-2.095,-1.432,34.913,-4.629,-1.716,32.089,-6.586,1.485,31.856,-8.718,3.632,29.614,-9.399,7.405,29.872,-13.137,7.064,29.182,-15.778,4.445,28.250,-19.360,4.533,26.861,-21.891,1.820,26.254,-24.685,0.960,23.914,-28.062,1.999,25.465,-29.174,-1.702,25.656,-26.220,-2.762,27.842,-26.925,-3.400,31.489,-24.036,-2.389,33.789,-25.088,-4.035,37.108,-21.985,-6.206,37.189,-19.522,-3.820,35.540,-18.031,-2.155,38.657,-17.365,-5.295,40.636,-16.618,-7.762,37.852,-16.227,-5.864,34.505,-19.140,-7.801,33.062,-21.536,-6.413,30.547,-24.990,-7.848,29.904,-27.412,-7.384,26.986,-30.068,-8.942,24.761,-28.493,-8.456,21.306,-30.442,-7.681,18.167,-30.046,-9.842,14.977,-26.905,-8.660,13.192,-24.234,-6.138,14.194,-24.001,-3.918,17.288,-21.288,-1.794,18.803,-21.509,-2.654,22.527,-18.829,-0.375,23.995,-16.520,2.480,22.934,-13.512,3.691,24.804,-10.546,6.137,24.431,-7.034,6.259,25.813,-4.669,9.357,25.448,-1.919,8.641,28.035,0.950,6.064,27.678,0.407,2.493,26.435,1.137,-0.406,28.833,3.359,-1.937,26.219,5.956,-0.396,23.886,4.876,1.347,20.667,4.859,-1.166,17.849,7.321,0.721,15.458,10.373,2.878,15.720,12.016,4.482,12.665,15.738,5.417,12.401,16.216,7.703,9.388,19.657,8.782,7.964,19.478,11.652,5.486,22.370,13.136,3.488,21.636,16.015,1.205,24.292,17.264,-1.320,22.976,20.834,-1.685,25.070,20.283,-4.035,24.852,17.937,-7.012,21.178,17.802,-5.846,21.734,14.211,-4.706,19.513,13.042,-1.741,20.226,9.778,0.030,17.535,8.525,2.430,18.232,5.510,4.570,15.237,4.195,6.625,15.515,1.488,9.240,12.193,0.311,10.689,12.237,-1.692,13.931,9.170,-3.589,15.060,8.957,-3.601,18.846,6.130,-6.176,19.089,6.942,-9.648,20.571,8.778,-12.050,18.185,5.668,-14.249,18.024,3.475,-11.444,16.798,2.947,-10.039,13.338,2.187,-6.731,11.755,0.272,-7.009,8.493,0.023,-4.743,5.486,2.650,-2.352,6.750,3.110,0.691,4.462,5.301,3.677,5.052,4.415,6.972,3.230,7.115,9.607,3.075,6.471,13.047,1.384,9.444,14.225,-0.625,10.687,17.715,-1.895,8.989,18.989,-5.056,10.098,17.293,-8.388,12.229,14.531,-6.830,13.127,11.486,-9.038,14.268,8.016,-8.026,17.799,7.143,-9.049,17.866,3.835,-7.205,16.686,1.763,-4.230,18.033,-1.208,-2.286,15.547,-2.943,0.086,16.731,-5.295,2.851,14.574,-8.135,1.642,13.095,-9.405,-1.628,9.440,-9.291,-0.553,9.449,-5.478,0.172,8.206,-3.105,-2.587,8.854,0.619,-2.972,7.931,3.333,-5.419,7.733,7.095,-5.785,4.189,8.244,-6.570,2.259,11.480,-5.998,5.330,13.291,-4.702,6.017,10.651,-1.978,7.824,7.410,-1.352,5.537,4.443,-0.685,7.353,1.545,0.931,5.363,-1.762,1.447,6.640,-4.333,3.928,4.340,-7.235,3.892,6.499,-9.418,6.222,6.914,-7.885,9.675,7.224,-9.697,13.042,8.144,-8.438,16.488,11.897,-7.867,16.672,12.235,-7.395,12.798,14.530,-4.668,11.494,13.819,-3.841,7.843,15.645,-1.197,5.875,15.593,0.675,2.584,18.219,2.929,0.964,16.807,5.440,-1.473,18.914,7.540,-3.863,17.013,10.453,-5.300,17.687,13.690,-7.235,16.238,16.976,-6.019,16.068,19.666,-8.774,12.690,20.136,3.169,9.741,19.154,2.848,11.010,15.693,3.567,8.573,13.951,5.928,6.974,13.323,8.212,6.746,9.557,7.612,3.229,8.151,8.089,2.845,4.398,8.687,-0.280,2.359,8.219,-0.680,-1.304,9.411,-2.876,-3.843,11.146,-1.851,-5.750,14.270,-3.771,-9.045,14.592,-4.280,-10.657,18.001,-3.377,-7.439,19.728,-4.833,-4.441,21.538,-2.841,-1.257,22.120,-4.714,-0.570,25.416,-4.098,-4.105,26.800,-7.868,-4.559,27.123,-9.264,-8.015,26.264,-12.552,-9.807,26.268,-12.052,-12.660,28.780,-15.321,-14.471,28.131,-18.453,-14.481,26.073,-21.442,-16.526,27.370,-25.242,-17.092,26.964,-27.462,-16.962,30.104,-23.374,-21.557,19.780,-19.965,-21.412,18.099,-17.908,-18.311,19.076,-15.314,-16.213,17.297,-13.466,-13.621,19.314,-10.868,-11.315,17.721,-8.661,-8.535,19.057,-7.187,-6.166,16.379,-5.358,-2.841,16.375,-4.849,-0.732,13.248,-3.460,2.635,12.286,-3.556,4.852,9.268,-1.991,7.723,11.220,1.224,6.706,12.879,3.268,9.807,12.207,7.048,9.984,12.714,8.906,13.245,12.064,12.286,12.948,10.322	NEVFLAVVERLSVLIASNGSLLKVDVQGEIRLKSFLPSGSEMRIGLTEEFSVGKSELRGYGPGIRVDEVSFHSSVNLDEFESHRILRLQPPQGELTVMRYQLSDDLPSPLPFRLFPSVQWDRGSGRLQVYLKLRCDLLSKSQALNVRLHLPLPRGVVSLSQELSSPEQKAELAEGALRWDLPRVQGGSQLSGLFQMDVPLGLGPASLSFELPRHTCSGLQVRFLRLAPHKWVRHLSHSDAYVIRI	9606	Homo sapiens	Crystal structure of adaptor protein complex 4 (AP-4) mu4 subunit C-terminal domain D190A mutant, in complex with a sorting peptide from the amyloid precursor protein (APP)	4MDR	A	other	2
71	job_A	1aoh-assembly1.cif.gz_A SINGLE COHESIN DOMAIN FROM THE SCAFFOLDING PROTEIN CIPA OF THE CLOSTRIDIUM THERMOCELLUM CELLULOSOME	12.1	156	93	9	3	128	1	142	1	0.006098	102	139	143	AATKTVNNAKPKLGETIEYTISFRNTIENGVLNKVVITDQLPKGLTYVK-------------DSLTSVGDEPKPTSLKEANGTITAEYP--------SITDTKERSIRFKVIVNEEAKAGETILNKA-KVD----DTVNPPE----EPEVPVVPET	AVRIKVDTVNAKPGDTVRIPVRFSGIPSKGIANCDFVYSYDPNVLEIIEIEPGELIVDPNPTKSFDT--------AVYPDRKMIVFLFAEDSGTGAYAITE-DGVFATIVAKVKSGAPNG-LSVIKFVEVGGFANNDLVEQKTQFFDGG----VNV	13.372,25.417,45.734,16.611,25.813,43.885,19.489,26.569,46.254,22.260,28.887,45.078,25.469,29.026,47.106,28.719,30.890,46.626,31.562,28.893,48.162,33.734,30.262,50.925,37.356,29.589,50.012,40.636,30.199,51.850,43.369,32.348,50.362,46.324,34.480,51.250,46.832,38.056,50.067,48.246,37.907,46.534,46.506,34.635,45.648,44.251,34.326,42.609,41.331,32.269,43.857,38.457,30.398,42.277,35.080,30.649,43.928,32.414,28.271,42.666,28.763,29.360,42.544,26.688,26.203,42.857,23.079,25.300,42.159,21.292,22.396,43.847,17.670,21.307,43.611,17.525,22.014,39.851,14.006,20.933,38.688,13.156,18.207,36.099,12.029,20.947,33.735,15.420,22.605,34.109,16.290,26.327,34.378,15.892,28.247,31.055,16.980,31.585,32.470,18.101,33.261,35.687,19.721,36.528,36.731,20.812,37.740,40.113,23.263,40.038,41.897,25.796,39.529,44.703,27.838,42.242,46.397,31.571,42.002,47.190,34.375,44.131,48.551,36.492,45.507,45.670,39.037,46.908,48.118,39.889,43.280,49.056,38.994,41.183,45.959,39.646,42.212,42.340,37.301,40.239,40.126,39.445,38.936,37.246,36.890,36.839,35.357,33.732,34.863,35.946,33.740,31.591,34.057,30.664,29.697,32.795,30.360,26.569,34.959,29.878,22.919,33.961,26.093,23.486,34.127,26.238,25.746,31.030,25.569,23.187,28.260,25.584,25.603,25.319,28.382,24.631,22.819,29.268,28.411,22.895,28.931,29.055,26.679,29.171,32.809,26.317,26.033,32.818,24.216,23.972,31.583,27.151,26.010,33.016,30.046,27.331,36.447,30.910,28.258,38.509,33.979,28.785,42.236,34.585,30.978,43.457,37.466,30.532,47.014,38.792,33.333,47.801,41.295,32.023,51.295,42.142,28.621,49.897,43.191,30.373,46.747,44.503,28.201,44.321,42.612,28.354,41.251,40.435,25.468,40.620,38.087,24.907,37.043,36.836,22.946,36.570,33.609,21.901,33.262,32.134,19.440,32.883,29.274,19.687,29.632,27.303,20.620,30.637,23.732,18.636,28.069,21.735,15.282,29.699,22.330,13.634,26.262,22.531,14.824,25.328,26.015,17.615,23.129,24.591,20.479,24.742,26.574,18.567,24.900,29.856,20.526,23.881,32.974,19.381,20.320,33.796,21.296,19.326,36.893,22.985,20.394,40.127,26.585,21.544,40.021,28.767,24.559,39.347,26.928,27.378,37.606,29.953,29.744,37.434,33.396,30.242,38.868,34.453,33.645,40.107,38.188,34.183,39.579,39.339,36.873,41.959,42.715,38.146,43.106,43.066,38.842,46.864,44.697,42.272,47.064,48.217,42.171,48.554,47.274,44.268,51.579,43.955,42.548,52.393,43.270,41.886,56.107,42.939,38.379,57.411,39.360,37.227,57.929,36.285,36.773,55.757,35.652,39.020,52.726,31.948,38.460,52.104,30.254,37.820,48.753,26.661,38.558,49.717,23.372,37.868,47.934,21.717,41.124,46.878,18.758,40.386,44.582,17.236,37.861,42.157,15.417,38.871,38.992,14.151,35.886,37.054,14.795,32.226,37.735,12.569,30.104,35.514,12.160,26.542,34.222,11.627,25.471,30.579,7.897,26.261,30.967,9.206,29.774,31.836,7.546,29.384,35.280,9.388,31.198,38.071,11.010,28.786,40.512,11.389,29.327,44.290,15.024,30.061,45.178,17.124,30.310,48.321,20.425,32.149,47.994,23.442,31.754,50.277,26.534,33.883,50.852,30.164,32.930,50.430,33.460,34.682,49.984,37.155,34.333,50.704,38.624,33.699,54.163,41.924,35.552,53.931,44.705,33.935,55.900	AVRIKVDTVNAKPGDTVRIPVRFSGIPSKGIANCDFVYSYDPNVLEIIEIEPGELIVDPNPTKSFDTAVYPDRKMIVFLFAEDSGTGAYAITEDGVFATIVAKVKSGAPNGLSVIKFVEVGGFANNDLVEQKTQFFDGGVNVG	203119	Acetivibrio thermocellus ATCC 27405	SINGLE COHESIN DOMAIN FROM THE SCAFFOLDING PROTEIN CIPA OF THE CLOSTRIDIUM THERMOCELLUM CELLULOSOME	1AOH	A	other	1
72	job_A	2czn-assembly1.cif.gz_A Solution structure of the chitin-binding domain of hyperthermophilic chitinase from pyrococcus furiosus	13.5	111	70	5	5	110	9	98	0.998	0.006419	95	139	103	TKTVNNAKPKLGETIEYTISFRNTIENGVLNKVVITDQLPKGLTYVKDSLTSVGDEPKPTSLKEANGTITAEYPSITDTKERSIRFKVIVN-----EEAKAGETILNKAKV	SGSLEVKVNDWGSGAEYDVTLNLDGQ----YDWTVKVKLAPGATVG--SF-------WSANKQEGNGYVIFTPVSWNKGPTATFGFIVNGPQGDKVEE--------ITLEI	84.861,4.552,-15.315,83.906,8.229,-15.168,85.671,10.816,-12.981,85.645,9.406,-9.427,86.273,11.530,-6.335,88.837,10.444,-3.713,88.027,9.665,-0.086,89.630,11.889,2.580,88.187,10.582,5.867,87.498,6.850,6.303,87.845,3.614,4.302,85.417,1.355,2.421,85.815,-2.161,0.976,82.840,-3.588,-0.951,82.379,-7.159,-2.217,79.625,-8.683,-4.383,78.327,-12.205,-5.073,75.548,-12.694,-7.659,73.485,-15.902,-7.814,71.074,-14.776,-10.549,67.928,-14.493,-8.408,69.803,-11.730,-6.537,73.205,-10.094,-5.944,75.147,-9.494,-2.699,76.957,-6.207,-1.995,79.069,-6.106,1.189,80.322,-2.713,2.376,83.061,-2.733,5.046,83.663,0.815,6.308,86.675,1.922,8.387,86.595,5.206,10.328,88.924,6.708,12.940,86.011,7.360,15.325,82.203,7.675,15.343,81.217,9.176,11.963,77.797,8.923,10.274,78.683,7.020,7.075,75.772,6.770,4.607,76.436,4.478,1.617,74.146,5.203,-1.354,73.761,2.422,-3.943,71.839,3.005,-7.187,70.012,-0.182,-8.250,69.939,-1.680,-11.753,67.081,-0.963,-14.160,64.492,-2.834,-12.071,66.745,-3.906,-9.175,65.917,-3.467,-5.469,67.607,-4.294,-2.147,66.018,-7.324,-0.450,68.417,-8.391,2.330,70.872,-6.161,4.235,72.518,-6.004,7.696,74.797,-3.922,9.969,73.277,-0.787,8.416,69.859,0.837,7.906,68.746,0.356,4.300,66.779,3.081,2.520,65.110,3.232,-0.916,65.532,6.283,-3.184,63.299,4.784,-5.906,65.758,2.620,-7.884,68.520,2.974,-5.257,69.125,2.427,-1.518,71.095,3.921,1.394,73.036,2.266,4.251,73.815,3.985,7.576,75.339,2.939,10.909,72.727,1.026,12.938,73.057,1.208,16.760,76.582,-0.278,16.989,77.978,0.154,13.454,78.913,3.855,13.745,82.200,3.545,15.671,85.543,3.707,13.857,84.479,0.669,11.789,81.122,-0.539,10.411,80.654,-3.408,7.928,77.189,-3.923,6.400,75.802,-5.525,3.237,72.748,-5.538,0.969,71.318,-7.942,-1.622,69.427,-6.586,-4.655,67.012,-8.541,-6.875,66.535,-8.039,-10.634,68.353,-9.104,-13.814,71.220,-11.647,-13.722,74.799,-10.318,-13.505,74.654,-6.671,-12.395,71.690,-5.312,-10.415,73.121,-2.096,-8.958,73.920,1.010,-11.027,76.732,1.938,-8.607,77.727,2.111,-4.917,78.931,5.494,-3.602,80.011,6.312,-0.027,78.782,9.555,1.579,79.256,10.282,5.294,76.737,12.919,6.429,77.681,14.744,3.204,81.316,13.575,2.937,81.834,11.411,-0.176,84.328,8.565,0.383	GPTTPVPVSGSLEVKVNDWGSGAEYDVTLNLDGQYDWTVKVKLAPGATVGSFWSANKQEGNGYVIFTPVSWNKGPTATFGFIVNGPQGDKVEEITLEINGQVI	2261	Pyrococcus furiosus	Solution structure of the chitin-binding domain of hyperthermophilic chitinase from pyrococcus furiosus	2CZN	A	other	1
73	job_A	3esm-assembly1.cif.gz_A-2 Crystal structure of an uncharacterized protein from Nocardia farcinica reveals an immunoglobulin-like fold	11.4	148	93	10	4	128	4	136	1	0.006419	106	139	136	ATKTVNNAKPKLGETIEYTISFRNTIENGVLNKVVITDQLP--KGLTY-VKDSLTSVGDEPKPTSLKEAN----GTITAEY----PSITDTKERSIRFKVIVNEEAKAGETILNKAKVDDTVNPPEE------------PEVPVVPET	VTADAPGA--AQGGYSVVTFR-VPTESETA-ATTAMTVTLPNVRSARTEPMPGWTA--------RVDRNDKSEAVSVTWTADPGNPGVQPGQFQRFVVSIGPLPSA---ETVSFPAEQTYSDGRVVAWNQPPAASEPEHPAPTLTLAT	3.365,64.316,4.986,3.564,60.761,6.299,4.562,60.005,2.746,7.657,60.657,0.629,6.794,63.654,-1.475,8.121,64.899,-4.800,8.180,68.598,-5.547,9.132,70.364,-8.762,7.032,73.517,-9.400,8.354,74.009,-12.936,7.819,70.394,-14.131,6.678,70.154,-17.733,6.488,67.353,-20.304,9.859,67.233,-22.115,11.201,69.636,-19.510,14.094,69.706,-17.075,13.297,70.160,-13.430,15.058,70.206,-10.074,13.037,67.511,-8.224,13.093,67.501,-4.445,12.166,64.290,-2.581,11.213,64.980,1.022,11.489,61.825,3.077,10.085,61.259,6.583,11.782,59.021,9.112,8.855,56.842,10.215,10.420,55.002,13.085,10.689,55.905,16.727,14.213,54.514,16.970,15.833,53.893,13.566,17.204,56.593,11.220,17.091,56.892,7.432,20.563,55.990,6.062,19.982,55.660,2.315,17.421,56.481,-0.327,17.219,54.977,-3.798,14.855,56.529,-6.357,13.903,55.018,-9.694,14.179,57.603,-12.504,12.285,57.644,-15.730,15.289,56.798,-17.914,16.309,60.449,-18.389,19.239,61.722,-20.447,20.420,64.081,-17.731,20.480,63.601,-13.942,22.697,65.532,-11.536,22.531,65.616,-7.764,23.578,68.503,-5.637,26.282,68.317,-3.005,24.946,67.162,0.332,27.471,67.152,3.110,27.686,63.787,4.822,26.022,61.870,1.951,27.365,60.265,-1.198,25.229,60.084,-4.344,25.482,57.711,-7.313,23.429,57.942,-10.494,23.155,54.574,-12.300,22.911,54.462,-16.110,21.831,51.922,-18.702,23.427,50.981,-22.047,21.884,54.039,-23.691,23.444,56.325,-21.063,20.092,57.172,-19.547,19.890,57.616,-15.788,17.757,54.751,-14.386,18.082,55.456,-10.666,19.867,57.624,-8.096,20.990,56.587,-4.636,22.052,58.771,-1.692,23.888,57.053,1.164,24.855,58.488,4.537,28.644,58.533,5.008,30.164,56.559,7.908,29.799,58.613,11.113,26.723,60.409,9.816,23.881,58.972,11.929,21.349,59.634,9.101,17.910,61.233,9.350,16.643,60.933,12.908,13.232,59.646,14.085,10.586,62.288,13.460,12.718,64.361,11.081,12.504,64.858,7.323,15.305,65.165,4.794,15.326,66.577,1.255,17.147,64.721,-1.518,17.494,66.778,-4.684,18.143,65.698,-8.245,17.998,67.736,-11.454,16.697,65.669,-14.337,15.402,65.856,-17.862,13.836,65.598,-20.180,10.731,64.464,-18.315,8.462,62.096,-20.243,5.778,63.165,-22.617,3.138,61.907,-20.226,0.567,63.556,-17.988,1.973,61.797,-14.966,5.349,60.349,-13.921,6.125,58.300,-10.786,9.403,57.762,-8.941,9.287,54.435,-7.075,11.692,54.718,-4.094,13.363,52.482,-1.508,14.235,53.913,1.928,16.831,52.193,4.099,16.827,52.460,7.905,19.697,52.022,10.314,18.119,48.854,11.763,18.371,47.080,8.412,14.749,47.537,7.279,14.001,48.929,3.807,10.656,50.582,3.111,9.279,50.410,-0.440,7.476,53.488,-1.766,6.152,51.770,-4.838,2.352,51.543,-4.599,0.195,53.102,-7.283,-1.914,56.224,-6.474,-5.123,56.185,-4.443,-8.124,55.269,-6.596,-7.673,52.046,-2.222,-5.651,54.374,-0.080,-2.032,53.169,-0.227,0.173,53.947,2.763,3.405,53.769,0.680,2.580,55.270,-2.735,5.372,56.061,-5.191,5.998,59.817,-5.234,4.361,61.224,-8.364,4.406,64.429,-10.428,1.830,65.951,-12.768,3.443,67.325,-15.862,2.215,70.456,-17.579,1.615,70.213,-21.271	SLHVTADAPGAAQGGYSVVTFRVPTESETAATTAMTVTLPNVRSARTEPMPGWTARVDRNDKSEAVSVTWTADPGNPGVQPGQFQRFVVSIGPLPSAETVSFPAEQTYSDGRVVAWNQPPAASEPEHPAPTLTLAT	37329	Nocardia farcinica	Crystal structure of an uncharacterized protein from Nocardia farcinica reveals an immunoglobulin-like fold	3ESM	A-2	Ig-like other	1
74	job_A	3j8v-assembly1.cif.gz_L Cryo-EM reconstruction of quasi-HPV16 complex with H16.14J Fab	9.2	140	81	8	1	128	1	106	0.99	0.006419	83	139	109	KLAATKTVNNAKPKLGETIEYTISFRNTIENGVLNKVVITDQLPK---------GLTYVK---DSLTSVGDEPKPTSLKEANGTITAEYPSITDTKERSIRFKVIVNEEAKAGETILNKAKVDDTVNPPEEPEVPVVPET	DIVMTQSPSYLSVSLGGRVTITCKASDHINNW----LAWYQQKPGNAPRLLISGATSLETGVPSRFSGSG-----------------------SGKDFTLS---IT--SLQTEDVATYHCQQYWST-PLTFG-AGTKLEL	96.499,119.463,255.210,95.389,118.689,258.760,96.979,120.880,261.452,97.764,119.429,264.851,98.340,121.695,267.813,99.090,121.008,271.430,97.795,123.187,274.266,101.067,124.122,275.917,104.528,123.711,274.499,105.748,123.234,278.039,104.810,122.095,281.532,106.701,122.273,284.813,105.811,119.113,286.754,106.581,117.122,289.887,107.764,113.529,290.152,104.868,111.335,291.175,101.956,113.386,289.914,99.600,112.941,286.956,100.521,114.768,283.756,98.119,115.359,280.879,98.965,116.581,277.381,96.043,117.272,275.041,96.255,117.771,271.282,93.457,119.136,269.082,93.123,118.555,265.340,91.969,121.202,262.884,89.549,118.531,261.637,88.012,115.207,262.638,90.611,112.423,262.450,88.467,109.696,264.213,90.977,108.083,266.558,93.661,107.858,263.852,96.310,109.452,266.091,99.668,108.477,267.597,101.827,109.802,270.430,105.610,109.889,270.418,108.183,110.620,273.165,111.535,112.101,272.306,114.626,112.724,274.387,117.516,115.123,273.431,119.714,112.680,271.553,117.517,110.190,269.753,114.598,109.399,267.518,111.026,109.740,268.743,109.614,106.598,270.360,106.079,105.433,269.609,103.940,105.239,272.770,100.345,105.357,271.338,98.658,104.273,268.105,94.931,104.448,267.316,94.505,107.008,270.110,94.275,104.434,272.931,96.604,101.509,272.161,99.771,100.980,274.101,102.763,99.724,272.159,104.881,96.826,273.412,107.400,97.917,276.033,105.490,101.043,276.946,104.900,101.317,280.697,101.259,100.991,281.727,101.319,104.383,283.459,101.037,105.858,279.964,97.568,105.959,278.391,95.662,107.923,275.809,92.103,108.779,274.906,89.797,111.149,273.086,87.846,111.262,269.849,86.917,113.286,266.826,89.439,116.087,267.120,90.438,116.095,270.781,92.927,113.670,272.263,95.007,113.429,275.407,98.034,111.532,276.700,98.093,110.768,280.421,101.021,109.788,282.576,100.385,108.673,286.140,103.086,108.688,288.871,105.537,110.529,286.644,109.057,109.023,286.709,112.236,111.000,286.042,112.812,108.962,282.879,109.466,110.292,281.686,110.773,113.834,281.430,110.923,114.463,277.671,109.108,116.102,274.741,105.858,114.509,273.576,104.246,114.773,270.109,100.873,113.783,268.649,100.520,112.754,265.007,97.510,112.374,262.730,97.455,109.816,259.947,93.852,110.147,258.846,94.913,112.099,255.747,98.175,112.964,253.890,100.347,114.852,254.310,100.920,113.360,257.753,101.000,116.022,260.464,102.658,116.245,263.884,101.872,118.575,266.773,104.450,121.193,267.772,105.402,119.244,270.886,105.041,119.597,274.642,108.205,119.556,276.715,108.109,118.388,280.320,110.502,120.026,282.780,110.795,119.307,286.514,109.761,122.107,288.876,112.074,123.354,291.630,112.681,126.376,293.838	DIVMTQSPSYLSVSLGGRVTITCKASDHINNWLAWYQQKPGNAPRLLISGATSLETGVPSRFSGSGSGKDFTLSITSLQTEDVATYHCQQYWSTPLTFGAGTKLELKRA	10090	Mus musculus	Cryo-EM reconstruction of quasi-HPV16 complex with H16.14J Fab	3J8V	L	Ig-like other	1
75	job_A	2ccl-assembly2.cif.gz_C THE S45A, T46A MUTANT OF THE TYPE I COHESIN-DOCKERIN COMPLEX FROM THE CELLULOSOME OF CLOSTRIDIUM THERMOCELLUM	14.1	163	99	10	3	139	1	148	0.992	0.006419	85	139	149	AATKTVNNAKPKLGETIEYTISFRNTIENGVLNKVVITDQLPKGLTYVKDSLTSVG-------DEP---KPTSLKEA--NGTITAEYP--------SITDTKERSIRFKVIVNEEAKAGETILNKAKVD------DTVNPPEEPEVPVVPETNAGKLTATKTV	GVVVEIGKVTGSVGTTVEIPVYFRGVPSKGI-ANCDFV------FRYDPNVLEIIGIDPGDIIVDPNPTKSFDTAIYPDRKIIVFLFAEDSGTGAYAITKDGVFA-KIRATVKSSA------PGYITFDEVGGFADNDLVEQKVSF-IDGGVNVGNATPTKLE	19.525,31.237,-2.335,19.236,31.456,1.456,21.154,28.926,3.549,20.061,28.341,7.155,22.727,26.523,9.188,22.245,25.053,12.652,25.460,25.481,14.662,27.402,22.635,16.273,28.471,22.949,19.919,29.650,20.761,22.808,28.782,20.547,26.506,28.847,18.189,29.481,25.623,16.880,31.019,24.052,19.619,33.161,25.587,22.515,31.230,23.480,24.999,29.267,24.720,25.540,25.699,23.900,28.053,22.957,23.148,26.661,19.496,23.294,29.515,16.968,21.084,29.498,13.880,22.937,31.162,10.978,21.605,32.876,7.857,23.736,33.038,4.689,22.807,34.362,1.240,20.600,37.105,2.667,19.471,39.403,-0.193,20.391,43.103,0.132,16.668,43.900,-0.319,16.082,42.235,3.059,14.149,39.208,4.323,10.693,40.347,5.449,9.528,37.063,6.984,10.340,33.409,7.596,8.775,30.453,9.396,10.320,27.028,9.915,10.263,24.037,12.258,13.196,22.064,13.688,13.005,18.663,15.388,14.923,17.642,18.516,15.110,14.835,21.068,13.848,16.053,24.496,15.545,13.084,26.214,18.877,14.596,25.166,18.216,18.352,25.196,16.015,20.442,27.474,15.360,23.500,25.302,14.836,26.304,27.809,14.685,29.207,25.337,15.269,30.632,21.865,16.617,34.193,21.724,16.652,36.668,18.812,20.053,36.921,17.087,22.006,40.077,16.225,20.629,40.243,12.655,17.228,41.103,14.152,17.219,44.898,14.329,13.693,45.695,15.556,14.464,47.791,18.690,11.701,45.693,20.269,12.760,42.207,19.004,9.658,40.326,20.265,7.426,42.401,17.952,9.212,40.851,14.943,10.495,37.558,16.404,8.736,34.782,18.357,9.207,31.049,18.986,7.420,28.056,20.515,8.923,24.950,22.156,7.085,21.601,22.189,8.848,18.836,24.160,5.799,16.568,23.703,5.734,17.121,19.929,9.569,17.112,19.807,9.663,20.351,17.773,10.676,24.014,17.973,8.955,26.647,15.804,10.488,29.934,14.578,8.484,32.934,13.355,9.951,36.144,11.950,7.904,38.903,10.323,9.473,42.372,10.266,7.152,44.599,12.306,7.745,48.088,10.816,5.453,47.442,7.823,7.895,49.279,5.544,10.814,46.832,5.367,12.823,48.780,7.959,13.164,45.784,10.301,13.886,43.224,7.572,16.928,40.967,7.932,19.552,42.475,5.609,22.782,40.883,6.857,24.329,37.414,7.051,24.802,36.160,10.607,23.006,34.733,13.634,19.218,34.624,13.359,18.574,32.879,16.682,20.292,31.497,19.780,18.844,28.183,20.957,19.520,27.658,24.667,19.455,24.001,25.736,20.464,22.123,28.875,22.367,18.902,28.115,20.549,15.932,29.702,22.700,13.118,28.287,26.074,12.706,26.522,24.458,11.191,23.399,24.236,13.360,20.263,21.544,16.053,20.505,20.800,16.675,16.846,18.613,19.623,15.850,17.151,18.917,12.417,15.185,20.729,9.718,11.595,19.565,9.673,9.423,22.026,7.732,9.667,25.486,6.174,6.733,27.789,5.424,7.304,31.225,3.922,10.712,32.830,3.423,10.186,36.077,1.508,12.124,39.267,0.721,10.850,42.850,1.199,9.123,42.643,-2.210,7.229,39.503,-1.054,9.190,37.203,-3.398,9.573,33.732,-1.886,13.254,32.805,-1.752,15.036,29.541,-2.417,16.106,28.238,0.991,18.154,25.233,2.104,19.029,23.898,5.557,22.144,22.484,7.213,21.508,20.432,10.367,23.547,20.566,13.570,23.164,20.309,17.327,25.047,19.399,20.490,27.861,16.852,20.918,27.549,15.578,17.318,30.250,12.927,17.870,32.701,11.170,15.551,32.762,8.350,12.991,32.415,4.898,14.597,35.522,2.653,14.466,34.707,-0.110,11.956,38.006,-1.588,10.742,41.657,-1.763,11.838,43.189,1.408,10.344,45.271,4.468,11.263	GVVVEIGKVTGSVGTTVEIPVYFRGVPSKGIANCDFVFRYDPNVLEIIGIDPGDIIVDPNPTKSFDTAIYPDRKIIVFLFAEDSGTGAYAITKDGVFAKIRATVKSSAPGYITFDEVGGFADNDLVEQKVSFIDGGVNVGNATPTKLEH	1515	Acetivibrio thermocellus	THE S45A, T46A MUTANT OF THE TYPE I COHESIN-DOCKERIN COMPLEX FROM THE CELLULOSOME OF CLOSTRIDIUM THERMOCELLUM	2CCL	C	other	1
76	job_A	4fx5-assembly1.cif.gz_A von Willebrand factor type A from Catenulispora acidiphila	16.3	104	70	8	35	127	228	325	0.998	0.007113	95	139	426	NKVVITDQLPKGLTYVKDSLTSVGDEPKPTSL------KEANGTITAEYPSITDTKERSIRFKVIVNEEAKAGETI---LNKAKVDDTVN-PP-EEPEVPVVPE	ADVALRLWAPKGATI--RYVKQV--SPNLADLSGMRVPGDNPLTGDYPTGAWG-AESREYHICVEV-EPGNIGQEKLAGRVQLVAKDAGGATLLGEGKIRAVWT	22.932,19.104,30.468,26.130,21.156,30.563,24.724,24.549,31.583,23.303,25.774,34.847,20.915,28.697,35.358,20.942,31.317,38.114,17.091,31.193,38.499,13.158,31.751,33.522,10.913,33.273,30.824,12.855,32.964,27.570,11.338,32.756,24.091,11.026,29.251,22.607,13.387,28.789,19.680,12.896,26.689,16.557,16.260,25.828,15.085,16.513,24.638,11.414,19.669,23.675,9.428,19.452,23.877,5.620,22.373,22.404,3.685,23.339,19.909,1.054,25.611,17.802,3.251,26.863,15.704,0.313,30.228,16.786,-1.045,32.287,15.526,-3.984,35.669,13.831,-3.450,38.060,16.765,-2.960,35.723,19.148,-1.214,36.788,21.029,1.955,34.025,23.680,2.098,30.783,23.012,3.960,27.981,25.604,3.804,24.787,25.766,5.849,22.060,28.243,6.566,20.670,28.194,10.131,17.140,29.521,10.614,16.262,30.689,14.145,12.679,31.583,15.023,11.788,32.761,18.511,8.220,32.656,19.779,6.676,34.049,22.996,13.764,40.915,32.218,14.072,44.742,32.726,14.527,47.039,29.679,16.781,50.060,29.548,16.386,52.323,26.549,18.784,55.232,25.897,17.779,57.736,23.228,20.710,59.681,21.803,19.806,62.826,19.917,22.185,64.890,17.809,21.824,68.494,19.046,24.596,69.893,16.882,24.289,73.299,15.230,23.191,71.921,11.853,20.040,70.441,13.407,18.392,73.866,12.967,19.025,73.897,9.191,16.264,73.200,8.355,14.534,73.667,11.673,12.211,70.753,10.836,15.050,68.388,11.818,15.295,69.540,15.441,11.484,69.787,15.623,11.094,66.205,14.366,13.811,64.896,16.718,11.847,66.356,19.642,8.492,65.065,18.378,9.955,61.620,17.712,11.717,61.396,21.106,8.460,62.214,22.825,6.738,59.413,20.863,9.497,57.030,21.917,9.047,58.052,25.585,5.303,57.387,25.269,6.019,53.994,23.643,8.160,52.764,26.547,6.571,49.981,28.571,5.419,51.097,32.033,8.354,50.320,34.320,11.058,50.428,31.647,14.215,52.383,32.567,15.251,55.091,30.125,17.433,58.101,29.456,17.825,60.863,26.873,21.330,62.023,25.847,21.937,65.269,23.942,24.910,64.795,21.643,27.197,67.577,20.510,31.017,67.639,20.712,30.146,66.375,24.204,27.338,64.343,25.699,24.882,65.597,28.297,22.249,63.510,30.041,19.075,65.564,29.873,16.767,63.075,31.542,16.853,61.731,34.200,18.768,64.444,36.069,20.002,62.723,39.248,22.485,60.201,37.869,20.199,57.206,38.380,17.814,55.488,35.980,14.113,55.978,36.688,11.175,53.837,35.587,8.709,55.055,33.005,5.493,56.226,34.597,3.156,59.212,34.200,5.533,61.519,36.116,8.880,60.482,34.620,7.432,60.540,31.064,6.082,64.056,31.504,9.346,65.291,33.046,11.366,63.691,30.220,9.196,65.340,27.570,9.686,68.748,29.190,13.470,68.269,29.141,13.284,67.171,25.432,11.330,70.337,24.691,14.286,72.437,25.892,16.805,70.823,23.527,18.401,73.330,21.179,20.870,73.040,18.285,24.435,74.148,18.915,27.916,72.759,18.697,29.787,69.945,17.004,29.578,66.154,16.722,31.608,63.496,18.570,29.579,60.305,18.390,32.043,58.318,20.472,31.417,60.580,23.410,27.656,59.938,22.978,28.298,56.178,23.010,30.588,56.477,26.057,27.895,58.387,28.003,25.257,55.780,27.036,27.699,53.109,28.254,28.002,54.757,31.655,24.207,54.707,31.927,23.989,51.066,30.823,26.728,49.951,33.242,24.240,50.713,36.056,21.936,47.901,34.835,24.125,44.836,34.059,21.297,42.253,33.691,18.906,44.454,31.706,17.973,44.311,28.036,19.887,47.356,26.896,19.255,49.269,23.657,20.147,52.699,22.293,18.560,54.744,19.486,21.068,57.094,17.817,19.968,59.937,15.525,22.312,62.200,13.573,22.279,64.614,10.641,26.015,64.860,10.109,29.514,63.493,9.932,31.557,62.670,13.033,33.781,65.691,12.550,34.758,66.654,16.151,36.721,63.449,16.929,39.024,61.086,15.022,37.945,57.774,13.513,40.222,56.063,16.027,38.289,57.870,18.825,34.994,56.545,17.465,36.499,53.066,17.129,37.613,53.088,20.788,34.079,54.032,21.919,32.542,51.347,19.691,34.870,48.683,21.121,34.022,49.781,24.677,30.276,49.510,23.852,30.425,45.993,22.330,28.569,43.544,24.554,27.124,46.322,26.712,24.141,47.461,24.614,22.738,47.101,21.128,22.068,50.181,18.980,20.020,51.192,15.972,21.050,54.282,14.107,19.183,56.786,11.952,20.559,59.486,9.704,18.322,62.423,8.856,18.864,64.316,5.586,21.768,63.885,3.204,24.858,65.286,4.965,25.890,62.318,7.107,28.038,59.306,6.218,26.483,55.826,5.793,29.850,54.155,6.515,30.061,55.805,9.957,26.651,54.758,11.110,27.135,51.299,9.617,30.295,50.934,11.635,28.380,51.697,14.844,25.253,49.653,14.040,27.085,46.553,12.764,29.352,46.471,15.881,26.336,46.957,18.147,24.073,44.409,16.449,21.618,46.811,14.895,20.683,48.511,11.635,20.953,51.847,9.947,18.062,53.727,8.354,17.797,56.972,6.462,15.106,59.569,7.116,14.722,61.586,3.915,11.603,63.351,5.182,11.613,64.572,8.824,7.852,64.045,9.015,8.412,60.254,9.079,10.770,60.258,12.090,8.113,59.926,14.789,6.657,56.697,13.387,10.161,55.356,12.849,11.011,56.026,16.515,7.676,54.463,17.574,8.429,51.221,15.775,12.090,51.013,16.973,10.936,51.523,20.570,8.115,48.982,20.284,10.430,46.349,18.846,12.876,47.018,21.649,10.116,46.619,24.245,9.278,43.224,22.664,12.652,41.747,23.566,12.492,39.033,26.240,16.065,37.779,26.553,19.085,40.046,26.705,22.252,38.272,25.530,22.225,35.266,23.239,25.336,33.681,21.727,25.557,31.560,18.629,28.073,29.025,19.907,29.937,27.115,17.203,32.060,24.030,17.699,34.082,22.559,14.837,36.412,19.553,15.047,40.243,19.695,15.172,41.675,20.958,11.887,38.293,22.336,10.779,38.140,26.125,10.666,35.337,28.680,10.413,35.493,30.527,7.132,32.610,32.784,8.090,29.545,33.320,10.232,27.137,35.891,8.721,23.665,37.051,9.628,21.877,37.003,6.254,18.268,37.714,7.202,16.670,40.183,7.739,19.937,42.022,7.199,23.437,41.120,6.176,25.915,41.441,9.015,29.269,39.592,8.925,29.934,38.298,12.479,33.234,36.572,11.591,35.405,39.193,13.304,33.259,39.146,16.460,34.211,35.641,17.536,34.721,35.331,21.293,36.936,32.345,22.152,35.180,29.787,24.334,36.590,27.455,27.028,38.701,25.748,24.274,39.930,26.566,20.676,37.305,24.295,19.119,34.444,26.524,20.327,33.675,30.180,19.760,30.769,32.499,20.473,29.244,34.933,17.981,26.994,37.552,19.519,23.328,37.856,18.526,22.119,40.254,21.241,18.545,40.361,22.459,15.575,38.454,21.081,11.841,38.988,21.024,9.334,37.268,18.747,11.372,37.232,15.587,13.271,35.231,13.022,16.799,35.427,11.689,18.946,33.373,9.285,22.709,32.832,9.402,25.083,31.530,6.783,27.982,29.487,8.150,30.856,28.142,6.107,33.308,25.648,7.639,36.466,24.389,5.997,37.065,20.791,6.979,39.717,18.170,6.409,38.067,15.989,3.752,36.960,12.518,4.734,36.958,9.463,2.533,34.145,8.656,0.121,31.391,7.048,2.216,32.524,8.831,5.402,30.471,11.332,7.331,31.877,14.008,9.614,30.251,16.526,11.897,31.594,19.765,10.384,30.010,21.876,13.110,27.729,21.934,16.091,25.722,25.086,16.594,24.134,26.002,19.908,22.132,29.066,20.871,22.944,30.009,24.478,21.368,32.655,26.658,23.705,34.165,29.228,22.053,35.672,32.330,23.302,36.630,35.801,26.128,34.068,36.244,24.306,31.309,34.429,23.422,30.058,31.004,20.623,28.273,29.211,20.748,26.174,26.033,17.936,27.459,23.805,18.559,25.138,20.830,21.098,23.164,18.849,21.736,21.862,15.366,24.391,19.984,13.462,26.272,20.857,10.265,27.165,17.592,8.542,29.597,16.586,5.832,29.284,13.348,3.839,31.646,12.587,0.957,30.142,10.721,-1.984,30.773,9.958,-5.672,27.006,10.047,-6.391,26.954,13.339,-8.364,23.164,13.408,-8.256,23.617,13.952,-4.516,26.663,16.277,-4.504,25.754,18.579,-7.432,22.402,19.558,-5.843,22.344,23.258,-5.093,21.001,24.067,-1.604,18.493,26.741,-2.449,18.910,28.703,0.775,22.760,28.679,0.664,22.711,29.791,-3.025,20.140,32.479,-2.307,22.029,34.054,0.596,25.395,33.732,-1.151,23.813,35.914,-3.845,22.357,38.377,-1.276,25.845,38.949,0.194,27.318,39.423,-3.313,24.547,41.860,-4.184,25.078,44.006,-1.100,28.803,44.322,-1.893,28.108,45.112,-5.570,25.684,47.882,-4.590,28.147,49.527,-2.218,31.065,49.211,-4.622,28.977,50.455,-7.555,27.702,53.492,-5.684,31.231,54.341,-4.522,32.506,54.190,-8.111,29.594,56.279,-9.389,30.166,58.988,-6.786,33.735,59.327,-8.029,32.726,59.448,-11.752,34.237,55.974,-12.267,31.243,55.128,-14.417,32.322,51.992,-16.296,33.167,50.352,-12.954,29.804,51.556,-11.584,27.996,50.097,-14.569,29.614,46.678,-14.091,29.020,46.560,-10.298,25.491,48.019,-10.306,24.733,45.750,-13.276,25.703,42.705,-11.215,23.650,44.035,-8.299,20.648,44.431,-10.592,21.049,40.932,-11.974,21.064,39.511,-8.416,18.154,41.712,-7.230,16.000,40.577,-10.187,16.947,36.917,-9.752,16.177,36.969,-6.000,12.883,38.917,-6.333,14.245,41.792,-4.257,11.836,44.203,-5.852,12.499,47.056,-3.450,16.206,46.991,-4.244,15.407,46.679,-8.000,13.306,49.886,-7.698,16.133,51.711,-5.887,18.671,50.524,-8.485,16.479,51.899,-11.280,16.897,55.365,-9.753,20.717,55.263,-10.114,20.871,53.514,-13.466,19.351,53.922,-16.913,18.699,51.731,-19.947,21.011,52.791,-22.781,18.638,53.085,-25.771,21.254,51.781,-28.249,22.359,48.560,-26.525,19.286,48.164,-24.250,21.938,47.517,-21.573,21.770,49.043,-18.098,24.365,51.712,-17.323,25.217,53.738,-14.227,23.853,57.303,-14.442,26.477,60.034,-14.691,24.427,62.295,-12.421,22.259,60.801,-9.648,20.232,62.282,-6.882,22.413,62.253,-3.761,19.516,61.083,-1.557,18.634,58.190,-3.887,22.268,57.025,-3.869,22.558,57.329,-0.078,19.324,55.525,0.524,20.367,52.589,-1.624,23.794,52.459,0.115,21.983,52.395,3.484,19.593,49.588,2.579,22.153,47.636,0.509,22.312,45.193,3.460,18.562,44.644,3.728,18.038,41.232,2.173,14.965,39.407,0.922,13.989,36.313,2.862,14.649,32.973,0.949	NLYFQSNSQYPDFAFEINQNEFLAAGVREVHAVVTLTATASENVEVIIIDCSGSMDYPRTKMMAAKEATKVAIDTLTDGAFFAVVAGTEGARVVYPTGGQLLRADYQSRAAAKEAVGRLHANGGTAMGRWLAQAGRIFDTAPSAIKHAILLTDGKDESETPADLARAIQSSIGNFTADCRGIGEDWEPKELRKIADALLGTVGIIRDPATLAEDFREMTAKSMGKEVADVALRLWAPKGATIRYVKQVSPNLADLSGMRVPGDNPLTGDYPTGAWGAESREYHICVEVEPGNIGQEKLAGRVQLVAKDAGGATLLGEGKIRAVWTEDTDLSTRINGRVAHYTGQAEMAAAIQEGLDAQAAGDLDTATARLGRAMDLAVESGHEDTVKMLRKVTEVDPATSKVRAKAKVDKGDAMELDVVSTKTVRA	479433	Catenulispora acidiphila DSM 44928	von Willebrand factor type A from Catenulispora acidiphila	4FX5	A	other	1
77	job_A	6yro-assembly5.cif.gz_E Streptococcus suis SadP mutant - N285D	12.2	187	93	12	3	128	25	201	1	0.007113	111	139	204	AATKTVNNAKPKLGETIEYTISFRNTIENGVLN---KVVITDQLPKGLTYVKDSLTS-------------------VGDEP---KPT--SLKEANG--------------------------TITAEYPS-ITDTKERSIRFKVIVNEEAKAGETILNKAKVDDTVNP-------PEEPEVPVVPET	SVSINLLKAEEG---QIQWKVTFDTSEWS--FNVKHGGVYFI-LPNGLDLT--KIVDNNQHDITASFPTDINDYRNSGQEKYRFFSSKQGLDNENGFNSQWNWSAGQANPSETVNSWKSGNRLSKIYFIDQITDTTELTYTLTAKVTEPNQQ--SFPLLAVMKSFTYTNSKSTEVTSLGAREITLEK	-31.985,-28.241,26.299,-29.565,-27.585,29.163,-25.818,-28.251,29.135,-23.875,-29.616,32.104,-23.301,-27.083,34.855,-19.971,-25.241,34.903,-18.472,-24.174,38.241,-15.110,-22.457,38.606,-13.517,-20.346,41.327,-10.267,-18.668,42.292,-10.672,-20.254,45.742,-7.412,-22.014,46.611,-5.482,-23.644,49.465,-5.875,-20.524,51.615,-9.564,-21.394,52.090,-8.627,-24.824,53.479,-11.514,-27.273,53.765,-13.979,-24.766,52.275,-12.135,-24.579,48.935,-14.384,-27.071,47.138,-17.616,-25.732,48.690,-16.646,-22.239,47.557,-15.870,-23.599,44.078,-19.388,-25.095,43.860,-21.482,-22.365,45.492,-23.083,-21.002,42.285,-25.667,-23.072,40.427,-27.834,-22.364,37.370,-30.941,-24.403,36.503,-33.333,-24.020,33.595,-36.998,-23.704,34.527,-38.560,-23.269,31.071,-37.267,-22.424,27.577,-39.964,-22.037,24.935,-42.297,-19.612,23.081,-39.698,-16.852,22.804,-38.959,-16.963,26.528,-36.315,-18.479,28.791,-36.784,-18.729,32.564,-34.028,-19.898,34.910,-33.172,-20.085,38.604,-29.840,-18.878,40.034,-28.798,-20.218,43.449,-25.933,-18.767,45.508,-24.773,-20.945,48.398,-23.531,-18.301,50.835,-22.863,-20.808,53.664,-19.072,-20.474,53.674,-18.729,-16.895,52.388,-19.118,-14.928,55.656,-21.313,-12.320,53.965,-22.777,-11.266,57.304,-19.212,-10.339,58.350,-17.948,-8.724,55.121,-20.573,-8.241,52.433,-20.288,-9.561,48.904,-21.995,-9.006,45.568,-23.651,-11.144,42.917,-23.669,-10.764,39.138,-26.042,-12.083,36.477,-24.605,-12.213,32.960,-26.940,-12.510,29.992,-26.124,-13.284,26.352,-26.875,-11.461,23.149,-30.383,-12.285,21.951,-31.961,-12.341,25.428,-33.827,-9.378,26.935,-34.348,-9.609,30.688,-38.015,-9.063,31.537,-38.202,-10.270,35.166,-35.779,-10.998,38.024,-37.191,-12.059,41.408,-34.958,-12.025,44.473,-34.786,-14.389,47.443,-37.816,-12.673,49.025,-39.934,-13.069,45.861,-39.679,-9.303,45.270,-39.641,-8.460,41.550,-36.585,-6.186,41.427,-36.519,-5.848,37.609,-37.204,-2.099,37.867,-34.427,-1.481,40.424,-31.726,-1.877,37.796,-30.692,1.144,35.676,-31.106,0.868,31.888,-28.362,3.384,30.935,-24.861,2.611,32.197,-24.343,6.347,32.781,-27.528,7.060,34.762,-26.670,8.930,37.935,-28.224,5.951,39.780,-25.780,3.432,38.219,-22.999,4.823,40.418,-20.208,3.148,42.386,-21.941,2.216,45.621,-25.554,2.087,44.576,-27.053,-1.309,45.311,-28.311,-2.288,41.836,-26.014,-1.779,38.837,-26.090,-2.588,35.137,-23.444,-2.876,32.417,-23.846,-3.399,28.690,-21.289,-4.211,26.012,-23.203,-2.067,23.501,-23.188,1.018,25.723,-19.538,0.754,26.818,-16.520,-1.569,27.186,-13.898,0.122,29.424,-13.952,2.488,32.442,-15.465,1.701,35.851,-18.924,1.028,34.385,-17.568,-0.742,31.300,-18.593,-4.252,30.316,-15.006,-5.548,30.058,-13.940,-3.960,33.352,-16.900,-5.480,35.197,-16.367,-8.821,33.502,-12.789,-8.698,34.791,-13.988,-7.931,38.329,-16.555,-10.752,38.250,-16.537,-13.767,35.935,-12.932,-13.046,34.927,-11.811,-13.495,38.566,-13.427,-16.940,38.915,-10.765,-18.895,36.989,-13.209,-19.206,34.038,-12.866,-22.317,31.899,-12.143,-22.124,28.174,-15.854,-22.508,27.378,-16.705,-19.398,29.418,-13.697,-17.461,28.092,-14.707,-18.323,24.522,-18.200,-16.925,25.137,-16.531,-13.655,26.160,-14.109,-13.449,23.239,-16.770,-14.779,20.830,-18.987,-11.801,21.761,-21.731,-14.101,23.041,-22.330,-12.010,26.186,-23.794,-8.521,26.369,-25.301,-7.579,29.752,-24.290,-7.708,33.437,-26.669,-7.153,36.351,-24.997,-6.646,39.724,-26.482,-6.584,43.239,-24.259,-5.015,45.882,-24.291,-5.325,49.681,-25.108,-9.031,49.949,-25.092,-10.112,53.602,-27.162,-13.308,53.674,-25.930,-16.579,55.166,-28.395,-19.065,53.611,-29.073,-20.152,50.040,-30.056,-17.206,47.843,-32.331,-18.075,44.910,-33.166,-15.583,42.173,-35.607,-16.393,39.371,-34.951,-14.776,35.979,-37.124,-14.566,32.877,-35.937,-13.165,29.544,-37.418,-12.710,26.086,-35.706,-14.263,23.055,-35.098,-11.277,20.748,-33.274,-13.165,17.935,-35.469,-15.755,16.201,-32.509,-17.401,14.431,-30.570,-17.971,17.694,-30.503,-21.384,19.373,-27.597,-21.034,21.816,-28.066,-19.065,25.061,-25.171,-18.983,27.567,-26.234,-18.106,31.114,-23.746,-17.134,33.832,-23.854,-15.985,37.439,-21.038,-14.861,39.756,-20.646,-14.356,43.528,-17.707,-12.982,45.492,-16.582,-11.402,48.745,-15.594,-7.759,48.630,-13.095,-8.380,51.455,-11.812,-11.947,51.754,-9.073,-12.944,49.379,-7.309,-15.969,47.934,-3.588,-16.739,48.220,-2.932,-14.334,45.319,-4.605,-11.332,47.006,-7.696,-11.447,44.753,-11.233,-11.350,46.139,-12.626,-14.861,46.426,-14.950,-15.239,43.420,-16.974,-18.161,42.065,-19.009,-18.717,38.928,-21.818,-20.955,37.740,-22.666,-21.388,34.091,-24.834,-23.317,31.661,-25.692,-23.089,27.970,-29.390,-23.306,27.047,-30.181,-24.816,23.635,-33.516,-23.784,22.067,-34.624,-26.124,19.272,-37.478,-23.936,18.061,-40.955,-25.238,17.341,-43.561,-24.210,14.672,-42.555,-20.520,14.962	QQSPLIQTSNADYKSGKDQEKLRTSVSINLLKAEEGQIQWKVTFDTSEWSFNVKHGGVYFILPNGLDLTKIVDNNQHDITASFPTDINDYRNSGQEKYRFFSSKQGLDNENGFNSQWNWSAGQANPSETVNSWKSGNRLSKIYFIDQITDTTELTYTLTAKVTEPNQQSFPLLAVMKSFTYTNSKSTEVTSLGAREITLEKEKT	1307	Streptococcus suis	Streptococcus suis SadP mutant - N285D	6YRO	E	other	1
78	job_A	3ghp-assembly2.cif.gz_B Structure of the second type II cohesin module from the adaptor ScaA scaffoldin of Acetivibrio cellulolyticus (including long C-terminal linker)	12.1	148	81	9	1	114	4	136	0.991	0.007488	84	139	183	KLAATKTVNNAKPKLGETIEYTISFRNTIENGVLNKVVITDQLPKGLTYVKDSLTSV--------GDEPKPTSLK--EAN--------------GTITAEYPS----------ITDTKERSIRFKVIVNEEAKAGETILNKAKVDDTV	ASYITMGYDKNAAEVGEIIKATVKI-NKITNF--SGYQVN------IKYDPTVLQAVNPKTGVAYTNSSLPTSGELLVSEDYGPIVQGVHKISEGILNLSRSYTALEVYRASESPEETGTLAVVGFKV-LQKK-----ATTVVFEDSE	-2.418,-2.188,35.913,-4.700,-4.635,33.965,-6.412,-6.645,32.520,-7.613,-7.130,28.881,-5.765,-8.492,25.797,-2.159,-9.686,26.261,0.253,-12.539,26.065,2.794,-12.995,28.817,5.271,-15.315,30.480,5.338,-16.353,34.122,8.106,-18.099,36.015,7.289,-20.515,38.814,10.321,-19.754,40.939,11.596,-16.197,41.132,15.256,-17.228,41.451,16.952,-20.604,41.668,20.295,-22.344,42.268,22.594,-24.144,39.856,21.048,-27.375,38.568,17.502,-26.324,39.618,14.688,-25.862,37.032,12.530,-22.777,36.344,9.099,-23.491,34.802,8.398,-20.726,32.299,4.706,-20.712,31.459,3.186,-19.069,28.419,-0.308,-17.719,29.081,-2.863,-15.502,27.300,-5.673,-13.233,28.542,-8.883,-12.631,26.574,-7.699,-13.442,23.044,-10.819,-13.347,20.921,-11.467,-16.705,19.278,-7.916,-17.967,19.816,-7.135,-21.095,17.747,-3.312,-21.214,17.842,0.046,-19.637,18.655,3.642,-19.381,17.491,6.347,-17.815,19.637,9.968,-16.923,19.457,11.874,-16.896,22.694,15.404,-15.804,23.379,17.553,-16.918,26.304,21.193,-17.033,27.357,22.483,-20.540,26.465,25.519,-20.067,28.707,23.357,-19.296,31.729,20.192,-21.355,31.336,19.325,-24.543,29.531,16.010,-25.413,27.873,14.928,-28.676,29.526,11.640,-30.531,29.764,9.933,-28.784,32.723,9.129,-31.986,34.686,11.438,-34.650,33.189,14.490,-32.375,33.233,15.516,-33.946,29.895,17.357,-31.268,27.861,15.796,-29.994,24.626,16.924,-30.899,21.104,16.085,-28.682,18.105,12.750,-30.521,17.950,11.715,-30.930,21.575,8.124,-30.003,22.291,6.725,-27.512,24.797,4.659,-29.104,27.532,0.971,-28.651,26.751,-0.899,-26.029,28.721,-4.519,-25.416,29.616,-5.588,-24.322,26.136,-5.159,-25.842,22.694,-5.690,-29.352,24.020,-9.172,-30.484,22.975,-8.784,-33.648,21.003,-12.035,-32.849,19.197,-10.292,-30.023,17.370,-7.092,-31.886,16.493,-4.218,-29.978,18.149,-0.866,-30.010,16.346,2.360,-29.042,18.079,5.879,-28.533,16.723,9.235,-27.081,17.864,12.020,-25.543,15.834,14.862,-24.114,17.883,18.512,-23.141,17.634,19.328,-24.107,21.188,22.963,-23.169,20.646,21.992,-19.550,20.114,19.440,-19.287,22.925,16.426,-19.347,20.662,13.219,-21.383,20.721,10.422,-21.244,18.243,7.222,-22.948,19.352,3.859,-23.639,17.683,0.535,-25.255,18.553,-2.681,-24.768,16.626,-6.065,-26.463,16.236,-6.711,-27.899,12.752,-10.491,-28.653,13.175,-11.882,-25.160,13.029,-15.375,-25.514,11.690,-15.758,-28.016,14.532,-13.998,-25.511,16.752,-16.369,-22.755,15.761,-19.356,-25.020,15.990,-18.685,-25.281,19.731,-19.466,-21.549,20.089,-17.056,-21.770,23.031,-13.853,-19.841,22.189,-10.785,-20.555,24.292,-9.592,-16.999,24.994,-7.784,-17.121,28.339,-5.320,-19.743,29.662,-2.009,-21.606,29.801,-0.590,-22.481,26.375,2.867,-23.924,26.893,5.463,-24.739,29.494,9.197,-24.802,29.224,11.930,-25.580,31.717,15.122,-23.687,32.219,17.898,-25.529,33.981,20.231,-23.075,35.683,23.696,-23.569,34.234,24.828,-20.330,35.909,23.594,-18.457,38.994,23.819,-14.919,37.565,21.162,-12.351,36.533,19.639,-13.012,33.088,16.452,-12.756,30.966,14.235,-15.009,28.853,12.024,-13.039,26.446,9.773,-13.225,23.407,11.715,-11.859,20.505,11.150,-10.958,16.866,12.689,-13.172,14.159,13.556,-13.021,10.454,11.671,-16.289,10.485,8.477,-14.508,11.651,8.235,-11.320,9.503,4.605,-10.655,10.417,5.214,-11.557,14.066,4.793,-9.132,16.927,7.774,-9.145,19.310,8.101,-12.800,18.463,4.380,-13.658,18.684,1.681,-14.772,16.270,-1.837,-15.648,17.442,-4.681,-17.100,15.406,-8.485,-17.008,15.528,-10.726,-19.944,14.622,-11.379,-18.391,11.205,-7.622,-18.867,10.693,-6.807,-15.182,10.520,-3.812,-13.792,12.378,-4.663,-11.349,15.155,-2.746,-8.353,13.856,-3.158,-6.254,16.978,-5.005,-4.782,19.876,-2.893,-6.923,22.204,0.449,-6.358,23.836,3.381,-8.443,25.026,4.845,-8.625,28.566,7.984,-10.446,29.231,9.036,-10.657,32.277,11.345,-10.354,34.242,14.770,-10.871,35.779,16.511,-13.886,37.221,18.058,-14.285,39.401,18.427,-10.639,40.249,20.951,-9.409,41.388,19.823,-8.388,44.892,21.888,-6.061,47.146,23.978,-3.066,46.001,27.660,-2.616,45.003,28.446,-2.761,41.260,30.646,-5.851,41.732,28.530,-7.188,38.822,29.968,-4.078,37.120,27.485,-4.358,34.226,29.903,-3.713,31.342,27.272,-4.802,28.787,29.300,-3.645,25.785,25.753,-3.754,24.373	MIKASYITMGYDKNAAEVGEIIKATVKINKITNFSGYQVNIKYDPTVLQAVNPKTGVAYTNSSLPTSGELLVSEDYGPIVQGVHKISEGILNLSRSYTALEVYRASESPEETGTLAVVGFKVLQKKATTVVFEDSETMPNGITGTTLFNWYGNRIQSGYFVIQPGEINSAPIATATPTTKPTA	35830	Acetivibrio cellulolyticus	Structure of the second type II cohesin module from the adaptor ScaA scaffoldin of Acetivibrio cellulolyticus (including long C-terminal linker)	3GHP	B	other	1
79	job_A	4naq-assembly1.cif.gz_A Crystal structure of porcine aminopeptidase-N complexed with poly-alanine	12.5	128	88	9	2	110	18	140	0.887	0.007883	66	139	901	LAATKTVNNAKPKL--GETIEYTISFRNTIENGVLNKVVITDQLPKGLTYVKDS----LTSVGDEPKP----TSLKEANGTITAEY-PSITDTKERSIRFKV--IVNEEAKAGETIL------NKAKV	YNVTLRP-YLTPNADGLYIFKGKSIVRFLCQ-EPTDVIIIHSK---KLNYTTQGHMVVLRGVGDSQVPEIDRTELVELTEYLVVHLKGSLQPGHMYEMESEFQGELADDLAGFYRSEYMEGNVKKVLA	38.261,-17.011,64.656,41.143,-15.564,62.631,41.849,-11.890,63.508,41.577,-10.831,59.822,37.935,-11.969,59.941,37.119,-9.601,62.830,35.983,-6.053,62.068,38.023,-4.401,64.842,41.809,-4.174,64.462,44.164,-6.010,66.813,45.757,-3.961,69.604,49.125,-5.695,69.059,50.471,-2.986,66.710,50.118,0.780,67.012,51.049,3.354,64.387,53.580,6.086,65.131,53.801,8.045,61.874,53.073,7.822,58.164,54.556,9.130,54.937,51.954,9.265,52.197,52.449,10.439,48.613,49.396,10.668,46.401,49.190,11.433,42.707,45.792,11.987,41.119,45.542,11.625,37.310,42.874,14.168,36.375,42.890,13.046,32.704,41.072,9.753,32.064,42.786,6.857,30.257,41.669,5.607,26.808,38.565,3.989,28.367,37.414,6.836,30.600,38.983,5.501,33.819,40.436,8.071,36.240,43.095,6.777,38.686,45.380,7.922,41.467,48.698,6.364,42.417,50.219,6.347,45.841,53.158,5.284,47.888,53.183,5.026,51.667,55.387,4.107,54.601,53.835,3.418,57.967,55.994,3.274,61.071,54.399,1.266,63.881,55.394,-0.123,67.276,54.859,-3.734,68.392,52.976,-3.845,71.739,52.447,-7.617,72.004,54.273,-10.280,69.989,52.477,-11.221,66.752,53.283,-12.929,63.451,50.689,-11.035,61.418,50.194,-7.383,60.441,46.615,-6.410,59.890,46.007,-2.943,58.434,43.043,-1.487,56.509,42.946,-1.389,52.717,39.907,-0.746,50.534,39.756,-0.899,46.737,43.499,-0.544,46.279,45.667,-2.495,43.855,49.264,-2.998,45.036,52.182,-2.598,42.667,54.874,-2.894,45.360,57.967,-4.845,44.296,57.681,-8.422,45.635,54.850,-8.915,48.092,52.218,-6.192,48.543,54.449,-4.547,51.157,58.124,-4.300,52.023,58.803,-4.605,55.757,61.861,-3.193,57.532,63.039,-2.750,61.084,63.595,0.721,62.537,67.146,1.504,63.731,68.807,-1.869,64.352,65.688,-3.975,64.851,65.656,-7.189,62.856,62.496,-8.016,60.941,60.882,-11.392,60.172,60.501,-12.468,56.552,57.127,-12.119,54.904,55.312,-15.383,54.185,52.547,-13.871,52.070,50.306,-10.843,51.749,46.610,-11.073,50.996,43.613,-8.783,50.746,40.532,-9.687,52.819,37.734,-7.688,51.211,34.916,-8.196,53.714,36.745,-6.702,56.677,38.731,-4.335,54.383,42.181,-5.597,55.380,45.589,-6.060,53.930,47.096,-9.001,55.819,50.828,-9.591,56.030,51.604,-13.097,57.267,55.095,-13.304,58.686,57.558,-16.201,59.117,58.298,-15.140,62.719,57.008,-12.766,65.382,57.408,-9.028,65.755,58.957,-8.089,69.134,57.390,-5.909,71.876,58.959,-2.485,72.036,60.384,-2.762,68.517,59.438,-0.309,65.749,58.885,-1.369,62.123,58.420,0.399,58.782,55.989,-0.983,56.195,56.212,0.385,52.660,53.686,-0.032,49.869,52.945,1.211,46.354,49.391,1.192,45.099,46.665,2.654,42.965,42.930,3.075,42.982,40.138,4.549,40.944,39.731,8.280,41.319,35.980,7.743,41.194,33.194,10.307,41.263,31.877,8.594,44.412,32.639,11.073,47.258,34.671,8.445,49.120,38.401,8.324,49.946,40.470,10.229,47.362,37.883,10.909,44.678,37.251,13.233,41.758,34.760,16.046,41.432,33.627,17.408,38.036,32.153,20.872,37.400,31.799,23.525,34.682,33.781,26.737,34.107,32.270,28.337,30.999,32.180,25.697,28.262,35.039,23.857,30.012,34.496,20.754,32.156,36.873,20.897,35.152,37.934,17.938,37.328,39.539,18.292,40.773,40.770,15.668,43.255,39.616,15.860,46.850,38.932,13.679,49.909,36.200,12.397,52.148,37.582,9.944,54.736,34.593,10.137,57.107,34.142,7.518,58.500,36.042,4.527,57.199,37.414,5.709,53.838,41.021,6.742,54.619,41.840,3.087,53.858,40.442,3.660,50.344,43.254,6.157,49.654,46.216,4.420,51.359,46.756,1.478,53.697,46.355,2.552,57.307,45.214,1.540,60.788,41.905,3.198,60.119,40.296,3.512,63.571,39.909,6.928,65.254,41.890,6.101,68.448,44.939,4.920,66.447,46.342,8.373,65.959,49.604,9.223,64.281,51.475,12.035,62.571,51.183,12.245,58.787,53.638,13.595,56.218,51.596,14.193,53.100,53.093,14.844,49.666,50.958,15.491,46.571,52.170,15.069,42.999,49.985,17.160,40.730,49.861,19.141,37.448,52.206,22.103,37.922,49.491,24.704,37.287,47.168,23.394,39.996,47.194,24.134,43.740,47.701,21.329,46.279,46.179,21.688,49.772,46.295,19.494,52.846,45.728,19.598,56.599,48.999,21.460,57.212,50.765,24.272,55.294,53.107,23.335,52.464,56.773,22.982,53.525,57.733,25.417,50.794,57.190,26.001,47.121,56.498,23.052,44.869,59.329,21.474,42.916,59.143,19.794,39.513,58.676,16.050,39.322,61.982,14.813,37.822,60.366,12.007,35.777,57.964,14.565,34.218,58.255,18.328,35.032,54.695,18.963,33.852,54.006,17.645,37.335,54.990,19.294,40.577,55.621,17.878,44.036,54.121,19.654,47.066,55.246,18.446,50.486,53.278,19.418,53.575,54.426,20.003,57.146,53.987,17.091,59.565,50.486,16.944,61.096,49.989,16.736,64.825,49.103,13.307,66.254,45.673,12.792,64.635,42.982,10.433,63.353,42.922,9.036,59.784,39.283,10.082,59.285,40.304,13.773,59.534,42.961,13.760,56.804,42.366,15.780,53.662,44.199,16.645,50.467,42.948,18.515,47.452,44.316,19.272,43.963,42.423,21.969,42.033,42.373,25.331,40.201,40.784,27.034,43.201,41.700,30.504,44.489,41.305,32.034,47.931,40.518,35.143,49.928,42.692,35.449,53.005,43.306,37.050,56.334,46.086,36.712,58.875,44.740,36.749,62.425,46.745,38.770,64.974,48.322,35.575,66.383,49.696,34.820,62.881,47.117,32.110,62.033,46.458,32.223,58.295,42.773,32.037,57.369,41.718,31.217,53.839,38.442,30.588,52.052,38.926,28.590,48.816,36.490,28.326,45.925,36.097,28.260,42.129,37.947,31.247,40.585,34.661,32.797,39.348,33.042,32.402,42.794,36.035,34.146,44.399,36.078,36.950,41.795,32.333,37.501,42.429,33.109,38.084,46.132,31.113,35.069,47.322,33.767,33.972,49.819,33.713,37.258,51.747,31.053,36.471,54.343,32.812,33.201,55.295,36.096,35.104,55.597,34.376,37.746,57.776,33.033,35.311,60.371,35.881,32.775,60.550,38.338,34.925,62.559,35.753,35.872,65.200,34.549,32.226,65.435,38.074,30.869,65.909,38.699,33.491,68.646,35.457,32.653,70.371,36.323,28.969,70.497,39.956,29.376,71.669,38.538,31.323,74.635,35.456,29.119,75.104,37.668,26.036,75.194,40.476,27.769,77.136,42.767,26.227,74.469,44.716,27.779,71.608,43.673,26.836,68.065,46.007,23.883,67.610,47.127,24.447,63.977,49.127,27.088,62.044,46.398,27.751,59.517,42.739,27.351,58.699,41.577,26.533,55.186,37.913,26.149,54.313,36.911,25.103,50.808,33.641,25.397,48.853,33.122,22.336,46.620,30.370,22.201,43.985,27.814,19.412,44.747,29.522,18.062,47.899,26.615,15.945,49.177,28.096,15.238,52.603,27.406,18.913,53.228,30.443,19.640,55.396,33.346,17.736,56.882,35.633,18.926,59.695,39.045,17.782,58.324,41.638,19.223,60.689,42.931,22.397,59.036,41.096,21.841,55.751,37.343,21.855,56.146,35.262,20.992,53.122,31.801,22.417,52.405,29.275,22.315,49.675,29.206,25.714,47.915,25.725,26.750,49.092,26.960,26.105,52.591,30.071,28.293,52.467,29.505,30.928,49.796,27.138,33.845,50.050,25.924,36.287,47.419,24.536,39.457,49.060,22.535,40.363,45.926,20.704,37.051,45.522,20.866,35.239,48.898,18.320,35.557,51.694,19.056,36.085,55.380,18.306,32.386,56.206,21.064,31.670,53.722,23.409,33.916,55.727,22.346,32.168,58.933,23.121,28.830,57.347,26.685,29.925,56.388,27.615,31.289,59.794,26.280,28.300,61.753,27.719,25.582,59.447,31.157,27.329,59.781,30.821,27.519,63.580,29.906,23.820,63.656,32.993,22.588,61.775,35.298,24.995,63.579,33.953,23.740,66.893,35.337,20.299,65.967,38.901,21.640,65.492,39.094,21.193,69.231,36.182,18.975,70.248,36.488,15.907,68.037,39.840,16.605,66.299,42.121,17.581,69.231,40.309,15.244,71.589,38.731,12.354,69.700,36.068,9.900,70.817,37.656,6.469,70.863,34.928,4.744,68.883,31.961,5.464,66.600,29.405,4.415,69.218,30.159,7.754,70.961,29.699,9.756,67.731,26.666,11.428,69.358,28.919,13.232,71.845,31.094,14.658,69.071,28.315,15.653,66.654,25.904,16.532,69.463,28.473,18.862,71.007,29.239,20.675,67.714,25.498,20.815,66.925,24.996,22.691,70.197,28.032,25.006,70.233,27.650,25.976,66.584,25.003,28.436,67.885,27.402,29.847,70.528,30.198,30.334,67.956,27.819,31.821,65.412,26.287,34.087,68.097,29.742,35.517,68.703,30.049,36.406,64.992,26.492,37.800,64.736,25.638,38.929,68.289,22.542,40.997,67.335,20.804,37.939,65.865,19.866,35.938,68.989,21.037,32.793,67.159,21.088,30.669,70.269,17.310,30.615,70.297,17.260,28.704,66.998,18.364,25.412,68.585,14.805,25.075,69.944,12.907,24.938,66.643,15.980,23.649,64.763,17.046,20.764,66.983,14.901,20.281,70.091,11.425,20.125,68.544,12.786,18.629,65.360,14.284,15.615,67.141,11.364,15.268,69.598,9.171,14.291,66.608,11.286,11.110,66.121,12.281,10.505,69.779,8.589,10.389,70.751,8.274,7.180,68.733,8.440,3.572,69.939,11.002,2.967,67.175,13.528,5.508,68.581,16.852,4.562,70.185,19.153,5.737,73.010,22.056,8.138,72.332,24.362,5.451,73.723,25.106,2.163,71.878,27.431,-0.476,73.287,30.792,-0.237,71.467,30.685,-3.970,70.729,27.488,-3.563,68.695,29.123,-1.065,66.323,31.512,-2.944,64.056,30.916,-2.717,60.337,31.177,0.352,58.109,27.381,0.200,57.668,26.851,0.074,61.465,29.199,3.043,61.882,27.229,4.997,59.238,24.003,4.411,61.142,25.473,6.482,64.052,25.053,9.632,61.985,21.425,10.411,62.518,18.971,12.926,63.934,19.161,11.447,67.444,22.968,11.673,67.492,23.104,15.228,66.209,19.972,16.987,67.440,19.182,15.054,70.640,22.911,15.037,71.351,22.825,18.839,71.044,19.652,19.146,73.155,20.922,16.989,75.983,24.354,18.671,76.128,22.685,22.112,76.147,20.479,20.912,79.024,23.638,19.778,80.854,25.433,23.102,80.360,22.339,24.976,81.587,21.865,22.972,84.790,25.592,23.128,85.573,25.763,26.766,84.462,27.945,27.611,81.495,30.925,28.804,83.600,31.038,25.493,85.409,30.491,23.526,82.173,33.343,25.445,80.482,35.665,24.630,83.397,35.045,20.873,83.120,35.300,21.157,79.321,38.737,22.878,79.482,39.942,20.297,81.993,38.751,17.469,79.685,40.459,19.002,76.617,43.752,19.664,78.410,43.880,16.175,79.947,43.138,14.352,76.707,44.753,16.572,74.021,45.979,14.466,71.026,44.327,11.409,72.584,40.989,9.662,72.748,38.068,9.497,75.175,34.645,8.109,75.938,31.672,10.175,77.091,32.421,8.998,80.667,35.635,11.037,80.495,33.697,14.242,79.900,31.293,13.456,82.754,34.272,12.793,85.045,35.812,16.157,84.216,32.491,17.941,84.630,32.061,16.161,88.013,35.536,17.370,89.017,34.367,20.947,88.309,31.141,20.381,90.267,33.072,18.930,93.228,35.476,21.924,93.267,32.686,24.417,94.015,29.764,24.891,96.427,27.211,27.013,94.604,25.681,24.469,92.193,24.252,21.394,93.950,22.923,18.383,92.084,20.502,15.639,93.159,23.038,13.024,92.016,26.338,12.712,90.117,26.648,14.171,86.620,26.952,10.603,85.315,23.828,9.309,87.103,21.796,12.231,85.807,23.076,11.974,82.215,22.651,8.180,82.227,18.885,8.858,82.326,19.184,10.930,79.123,21.695,8.753,77.253,21.078,5.070,78.240,17.358,5.061,77.468,15.477,6.443,74.499,12.822,9.116,74.475,11.870,11.879,76.871,9.138,12.569,79.464,6.047,14.686,79.354,5.949,16.616,82.631,2.357,17.176,83.759,1.427,19.767,86.400,-1.831,20.062,88.380,-1.555,23.665,89.594,-4.340,23.267,92.167,-2.244,20.802,94.184,1.291,21.422,92.883,1.412,17.722,91.991,3.896,17.007,89.208,4.317,13.823,87.219,6.553,12.409,84.506,5.966,9.749,81.908,7.555,8.557,78.672,6.021,10.721,75.949,4.746,9.013,72.808,2.836,10.845,70.066,0.826,7.664,69.481,-1.115,6.973,72.727,-1.775,3.422,71.430,1.907,2.605,70.728,3.582,-0.452,72.240,7.080,0.297,73.566,9.083,-2.933,73.452,12.588,-1.534,74.056,13.185,-1.965,77.774,14.838,0.699,79.944,17.143,-0.013,82.873,15.293,2.922,84.483,11.681,2.037,83.611,11.467,5.270,81.556,11.936,7.544,84.535,14.279,10.508,84.307,16.012,12.929,86.679,14.691,16.200,85.350,15.907,19.797,85.751,12.884,22.057,85.942,13.063,25.826,85.785,9.794,27.725,86.189,8.325,31.175,85.897,5.337,32.283,88.009,3.396,35.376,86.895,6.441,36.405,84.838,8.879,36.037,87.747,11.616,33.366,87.803,11.191,30.832,90.590,13.727,28.675,92.390,15.053,25.793,90.308,13.680,22.299,90.964,14.783,18.746,90.259,12.233,16.018,89.648,13.889,12.841,90.952,13.440,9.350,89.495,9.808,9.141,90.638,6.505,9.056,88.717,4.886,11.704,90.930,6.004,14.391,93.353,4.597,17.590,94.843,5.992,21.059,95.296,4.440,24.440,96.118,6.495,25.986,93.298,3.880,24.417,90.974,0.806,25.252,93.078,-1.148,28.388,92.083,-4.056,30.589,93.125,-6.635,30.844,90.308,-5.474,34.372,89.394,-1.846,33.128,89.220,-0.110,31.128,86.514,3.021,28.995,86.357,5.056,27.901,83.338,7.820,25.265,83.397,11.021,24.797,81.357,12.124,28.354,80.751,13.496,28.691,77.233,13.056,24.925,76.726,16.558,24.235,78.090,15.256,20.869,79.392,14.660,17.988,76.974,10.975,17.497,77.817,7.481,18.766,77.069,5.037,20.171,79.629,1.311,19.680,80.241,-0.923,21.571,82.694,-4.453,21.309,84.051,-6.943,23.236,81.877,-7.234,26.204,84.299,-3.502,26.990,84.140,-3.608,26.698,80.345,-6.423,29.305,80.295,-4.462,31.594,82.614,-1.429,31.319,80.317,-3.730,32.031,77.353,-5.149,35.109,79.138,-1.629,36.405,79.839,-0.691,35.850,76.206,-3.837,37.768,75.159,-3.313,40.772,77.488,0.475,41.230,77.900,2.483,38.585,75.997,5.854,40.192,76.735,5.712,38.815,80.299,6.400,35.302,78.863,9.819,34.753,77.220,9.503,34.521,73.437,10.818,30.905,73.398,8.085,29.899,75.839,5.437,31.663,73.760,6.509,29.157,71.083,6.730,26.229,73.532,3.061,26.607,74.523,2.152,26.003,70.857,4.703,23.237,70.074,3.910,21.244,73.210,0.121,21.607,73.121,-0.136,20.391,69.527,2.048,17.359,70.358,-0.072,16.714,73.472,-3.235,16.876,71.309,-1.735,14.284,68.929,-1.049,12.151,71.996,-4.659,12.719,73.234,-3.436,14.459,76.399,-5.281,17.683,75.648,-8.098,18.296,73.171,-7.117,19.696,69.776,-9.187,22.816,70.568,-6.872,23.583,73.516,-3.891,23.553,71.111,-5.789,25.777,68.642,-6.784,28.037,71.573,-3.012,28.574,72.111,-2.760,30.197,68.662,-5.356,32.860,69.497,-2.750,35.281,70.937,-0.832,35.419,67.615,-2.842,38.396,66.271,-0.761,40.529,68.656,2.455,38.520,68.202,5.324,40.254,66.348,8.195,37.844,66.995,9.422,34.997,64.802,9.304,31.862,66.934,5.730,31.623,68.207,4.474,32.183,64.662,6.903,29.514,63.371,5.573,27.120,66.015,2.012,27.673,64.794,2.963,27.332,61.143,4.955,24.113,61.791,2.133,22.653,63.893,-0.584,23.666,61.401,1.044,22.512,58.162,-0.382,19.011,58.774,-3.871,20.547,59.229,-3.436,22.331,55.937,-2.195,19.071,54.378,-5.217,17.137,55.597,-7.891,19.791,55.051,-6.959,21.985,52.071,-9.332,20.035,49.756,-12.186,20.044,52.277,-14.900,22.262,53.772,-12.543,22.937,56.696,-10.246,25.082,54.512,-12.242,28.315,54.094,-12.616,28.840,57.861,-8.938,27.871,58.455,-7.819,30.279,55.736,-10.111,32.971,57.118,-8.816,32.354,60.653,-5.197,32.610,59.497,-5.984,35.695,57.412,-7.448,37.235,60.576,-4.433,36.332,62.741,-1.740,37.463,60.308,-3.232,40.726,58.994,-2.039,42.915,61.913,1.494,41.459,61.567,1.372,42.113,57.825,0.153,45.660,58.538,2.940,46.096,61.130,5.691,45.209,58.639,4.051,47.340,55.938,4.786,50.380,58.150,8.042,49.210,59.781,9.538,48.364,56.351,8.354,51.728,54.930,6.203,50.137,52.230,8.504,47.112,51.962,11.497,49.290,50.979,13.816,48.413,53.886,14.152,45.081,55.711,13.921,44.829,59.502,17.288,45.115,61.232,17.967,41.828,63.046,17.546,38.208,61.913,14.550,37.213,64.054,12.522,40.175,62.792,13.534,39.426,59.183,12.497,35.806,59.733,9.186,37.055,61.150,8.589,39.263,58.107,9.317,36.351,55.726,6.794,34.124,57.524,4.196,36.933,57.741,4.362,37.580,53.991,4.254,33.843,53.356,1.296,33.261,55.687,-0.588,36.317,54.398,-0.222,35.549,50.672,-0.844,31.821,50.908,-4.016,32.427,52.954,-5.333,34.887,50.362,-4.874,38.234,52.140,-5.703,40.766,49.379,-2.974,43.250,50.446,-0.321,40.517,50.223,-1.638,39.321,46.834,-1.473,42.936,45.661,2.142,43.380,46.815,3.104,40.137,45.045,1.391,41.079,41.773,2.863,44.629,41.794,6.447,43.505,42.437,6.403,40.722,39.846,4.863,43.037,37.204,7.608,45.517,38.059,10.188,42.738,37.576,8.651,41.692,34.240,8.806,45.225,32.821,12.514,45.445,33.769,14.015,41.881,33.862,17.665,42.809,34.594,16.708,44.766,37.732,15.008,42.357,40.119,13.090,44.541,42.596,12.259,41.691,44.987,14.544,41.369,48.014,16.024,37.839,48.270,14.160,37.309,51.575,10.735,37.616,49.986,11.392,36.011,46.602,9.947,32.543,47.216,6.560,33.943,48.335,6.374,36.837,45.859,7.352,34.600,42.926,4.896,31.875,44.018,1.895,34.117,44.662,2.417,36.197,41.503,2.643,33.026,39.378,-0.492,31.742,41.156,-2.413,34.926,40.237,-1.060,35.061,36.686,-1.054,32.945,33.537,1.448,31.908,30.897,2.997,35.411,30.696,4.213,35.141,34.293,4.997,31.448,33.913,6.984,31.832,30.679,8.898,34.792,32.104,9.870,32.884,35.272,10.828,29.851,33.145,13.091,32.101,31.057,14.678,33.355,34.285,15.147,29.768,35.470,16.877,28.745,32.228,19.491,31.522,32.549,19.904,31.403,36.361,23.572,31.173,37.336,22.982,30.579,41.027,21.516,27.376,42.421,19.507,29.146,45.144,17.759,31.467,42.678,17.116,28.530,40.315,15.629,26.594,43.288,13.166,29.408,44.132,12.098,29.693,40.495,11.569,25.927,40.150,9.463,25.931,43.301,7.501,29.052,42.277,6.617,27.682,38.819,4.722,24.903,40.630,2.426,27.551,42.113,0.454,28.056,38.871,-3.326,27.528,39.204,-3.634,26.524,35.558,-3.912,22.730,35.112,-2.442,22.948,31.616,0.697,24.826,32.800,1.250,22.307,35.607,0.885,19.317,33.260,3.251,20.991,30.758,5.675,21.565,33.652,5.459,17.895,34.702,6.271,16.956,31.088,9.493,18.965,31.493,10.696,17.293,34.723,12.056,14.215,32.943,13.961,16.239,30.346,17.671,16.676,31.336,17.953,19.741,29.051,15.289,21.631,31.041,15.329,20.255,34.586,18.468,18.763,36.194,18.174,15.038,36.991,19.000,15.768,40.634,16.068,18.250,40.679,13.440,16.074,38.968,11.659,14.547,41.963,11.896,17.837,43.865,9.999,19.589,41.066,7.308,16.851,40.796,6.927,17.153,44.576,6.426,20.925,44.423,3.724,20.415,41.793,2.121,17.797,44.052,2.029,20.243,46.963,-0.152,22.584,44.877,-3.783,21.400,45.609,-4.516,21.624,41.877,-1.259,19.828,41.065,-1.902,16.977,43.551,-4.011,14.804,41.197,-1.783,15.719,38.222,1.481,14.784,39.955,-0.033,11.587,41.379,-1.292,10.571,37.904,2.112,11.452,36.465,3.954,9.262,38.973,1.654,6.222,38.542,1.864,6.508,34.767,5.610,7.117,34.401,6.661,4.724,37.165,8.458,2.692,34.469,11.151,5.370,34.770,12.289,2.812,37.348,14.149,0.650,34.793,15.873,3.898,33.745,16.947,5.759,36.921,17.880,2.869,39.257,21.012,1.745,37.425,22.332,5.125,36.247,21.653,7.392,39.237,19.687,6.056,42.248,17.032,8.849,42.017,15.491,9.586,45.490,12.319,7.566,45.021,11.489,7.456,48.707,11.082,11.253,48.716,8.833,11.213,45.610,6.410,8.642,47.103,6.463,10.452,50.434,5.648,13.728,48.706,2.867,12.780,46.279,1.031,10.541,48.811,1.495,12.967,51.717,-2.057,14.348,51.468,-3.866,10.967,51.336,-6.435,10.761,54.112,-9.396,8.801,52.730,-10.290,5.123,52.318,-10.716,5.925,48.614,-7.141,7.268,48.371,-5.903,4.243,50.339,-7.586,1.974,47.744,-5.849,3.916,44.950,-2.497,3.403,46.678,-3.112,-0.350,47.150,-4.402,-0.742,43.562,-1.279,1.057,42.384,0.956,-1.136,44.569,-0.631,-4.202,42.891,2.138,-3.758,40.315,4.846,-5.709,42.178,4.870,-8.032,39.169,8.212,-6.916,37.730,9.479,-3.312,38.036,9.309,-3.327,41.857,10.256,-0.083,43.630,13.928,-0.409,44.696,15.141,2.473,46.899,11.511,3.406,47.699,10.128,-0.095,48.376,10.023,0.684,52.103,8.737,4.205,51.338,5.592,2.763,49.707,4.816,0.646,52.805,5.310,3.766,54.938,2.810,5.586,52.668,0.140,2.920,53.274,0.638,2.995,57.064,0.691,6.802,56.963,-2.562,6.938,54.983,-4.362,4.739,57.562,-3.108,7.069,60.303,-4.323,10.099,58.308,-7.749,8.477,57.667,-8.145,7.872,61.409,-6.924,11.349,62.438,-9.236,13.093,59.947,-12.276,11.104,61.225,-11.449,11.941,64.855,-10.713,15.611,64.211,-12.632,16.948,61.191,-15.843,17.980,62.998,-14.120,19.485,66.066,-11.591,21.405,63.919,-14.212,22.685,61.442,-16.267,24.239,64.227,-13.269,25.725,66.043,-12.153,27.570,62.882,-15.745,28.665,62.067,-16.094,29.861,65.666,-12.832,31.841,65.559,-12.815,33.370,62.059,-15.791,35.621,62.977	SKPWNRYRLPTTLLPDSYNVTLRPYLTPNADGLYIFKGKSIVRFLCQEPTDVIIIHSKKLNYTTQGHMVVLRGVGDSQVPEIDRTELVELTEYLVVHLKGSLQPGHMYEMESEFQGELADDLAGFYRSEYMEGNVKKVLATTQMQSTDARKSFPCFDEPAMKATFNITLIHPNNLTALSNMPPKGSSTPLAEDPNWSVTEFETTPVMSTYLLAYIVSEFQSVNETAQNGVLIRIWARPNAIAEGHGMYALNVTGPILNFFANHYNTSYPLPKSDQIALPDFNAGAMENWGLVTYRENALLFDPQSSSISNKERVVTVIAHQLAHQWFGNLVTLAWWNDLWLNEGFASYVEYLGADHAEPTWNLKDLIVPGDVYRVMAVDALASSHPLTTPAEEVNTPAQISEMFDSISYSKGASVIRMLSNFLTEDLFKEGLASYLHAFAYQNTTYLDLWEHLQKAVDAQTSIRLPDTVRAIMDRWTLQMGFPVITVDTKTGNISQKHFLLDSESNVTRSSAFDYLWIVPISSIKNGVMQDHYWLRDVSQAQNDLFKTASDDWVLLNVNVTGYFQVNYDEDNWRMIQHQLQTNLSVIPVINRAQVIYDSFNLATAHMVPVTLALDNTLFLNGEKEYMPWQAALSSLSYFSLMFDRSEVYGPMKKYLRKQVEPLFQHFETLTKNWTERPENLMDQYSEINAISTACSNGLPQCENLAKTLFDQWMSDPENNPIHPNLRSTIYCNAIAQGGQDQWDFAWGQLQQAQLVNEADKLRSALACSNEVWLLNRYLGYTLNPDLIRKQDATSTINSIASNVIGQPLAWDFVQSNWKKLFQDYGGGSFSFSNLIQGVTRRFSSEFELQQLEQFKKNNMDVGFGSGTRALEQALEKTKANIKWVKENKEVVLNWFIEHSS	9823	Sus scrofa	Crystal structure of porcine aminopeptidase-N complexed with poly-alanine	4NAQ	A	other	8
80	job_A	6cxh-assembly1.cif.gz_A Crystal structure of particulate methane monooxygenase from Methylomicrobium alcaliphilum 20Z	6.8	160	84	9	5	128	249	379	0.923	0.008736	69	139	382	TKTVNNAKPKL---GETIEYTISFRNTIENGVLNKVVITDQLPKGLT-----------YVKD-----------SLTSVGDEPKPTSLKEANGTITAEYPSITDTKERSIRFKVIVNEE-----------AKAGETILNKAKVDDTVNPPEEPEVPVVPET	TVSVKVVDASYRVPGRAMQMTLEITNNGDS------AVRLAE---FNTASVRFLDADVYEDDTNYPDDLLAEEGLSVSDNS------------------PLAPGETRTVDVT-ASDAAWEVYRLADLIYDPDS-RFAGLLFFIDEDGNRQMTMVDAPLIP	-175.717,-157.765,-4.550,-172.774,-156.280,-2.669,-170.255,-154.916,-5.187,-171.198,-151.216,-5.129,-169.287,-151.062,-1.833,-165.944,-152.171,-3.296,-163.320,-149.641,-4.330,-164.078,-148.378,-7.826,-160.540,-148.757,-9.118,-160.447,-152.372,-7.890,-163.502,-153.294,-9.988,-162.085,-151.395,-12.973,-158.523,-152.732,-12.654,-159.191,-156.357,-11.750,-161.301,-158.779,-13.924,-163.324,-157.544,-16.935,-166.574,-159.477,-17.596,-167.863,-159.192,-21.145,-170.071,-160.946,-23.684,-172.144,-162.521,-20.907,-175.184,-164.559,-21.949,-178.055,-165.679,-19.690,-180.040,-168.521,-21.316,-183.172,-167.717,-19.236,-184.350,-165.288,-16.615,-187.376,-167.190,-15.308,-187.088,-170.876,-14.457,-188.929,-173.698,-12.682,-187.541,-175.892,-9.891,-185.293,-178.494,-11.675,-185.085,-176.501,-14.877,-181.446,-175.625,-15.509,-180.102,-172.352,-16.896,-176.752,-171.300,-18.348,-174.545,-168.267,-17.708,-171.606,-168.125,-20.101,-169.215,-165.469,-21.299,-165.628,-164.304,-21.253,-163.444,-162.573,-18.725,-160.123,-160.728,-18.913,-157.493,-160.719,-16.172,-156.236,-157.126,-16.321,-152.436,-157.154,-16.505,-152.261,-154.112,-14.212,-153.833,-156.049,-11.345,-153.758,-154.064,-8.048,-150.857,-154.459,-5.627,-152.965,-155.453,-2.591,-154.765,-158.191,-4.579,-152.676,-161.349,-4.850,-152.095,-162.339,-8.485,-154.726,-165.046,-9.211,-152.505,-168.099,-8.947,-155.250,-169.678,-6.871,-158.761,-168.585,-7.833,-162.199,-170.208,-7.779,-165.205,-169.662,-10.068,-168.134,-169.229,-7.711,-171.591,-167.822,-8.154,-173.119,-165.244,-5.849,-176.497,-166.303,-4.455,-177.919,-166.268,-0.899,-177.514,-169.952,-0.181,-177.914,-172.670,-2.771,-181.110,-171.244,-4.261,-179.593,-172.742,-7.358,-177.186,-175.607,-7.380,-174.127,-175.395,-9.568,-174.501,-178.408,-11.795,-171.428,-177.382,-13.753,-168.834,-174.731,-14.392,-166.130,-174.619,-17.099,-163.149,-172.463,-17.997,-161.721,-173.281,-21.402,-163.887,-176.390,-21.722,-162.522,-177.995,-18.538,-164.687,-178.708,-15.536,-163.407,-176.544,-12.704,-164.766,-177.961,-9.416,-161.439,-177.165,-7.792,-159.476,-173.963,-7.685,-157.625,-172.875,-10.824,-154.565,-170.845,-11.805,-155.390,-167.815,-13.954,-152.715,-165.584,-15.368,-152.445,-161.825,-15.703,-152.942,-160.706,-19.268,-155.048,-163.560,-20.500,-158.639,-163.741,-21.658,-160.734,-166.745,-20.708,-164.157,-168.019,-21.642,-166.519,-169.552,-19.133,-169.833,-171.286,-18.643,-171.711,-172.110,-15.447,-174.724,-174.488,-15.480,-177.183,-173.452,-12.744,-180.173,-175.655,-11.868,-182.919,-174.020,-9.827,-183.905,-175.079,-6.321,-185.687,-172.417,-4.284,-188.483,-170.202,-5.611,-187.978,-166.479,-5.341,-186.472,-163.462,-7.047,-182.701,-164.012,-7.077,-180.021,-161.568,-8.202,-177.547,-164.093,-9.609,-173.902,-162.985,-9.816,-171.186,-164.871,-11.607,-167.983,-164.293,-9.628,-164.309,-165.129,-9.059,-162.825,-165.669,-5.589,-159.102,-164.867,-5.616,-157.160,-166.341,-2.715,-155.204,-163.641,-1.018,-157.395,-161.169,-2.880,-161.120,-161.162,-2.183,-164.370,-161.731,-4.081,-164.175,-160.270,-7.570,-167.874,-159.779,-8.365,-169.258,-159.903,-11.910,-172.530,-158.405,-13.104,-175.801,-159.855,-11.849,-179.196,-160.197,-13.524,-182.415,-160.965,-11.700,-183.588,-164.512,-12.319,-186.905,-165.762,-11.010,-187.599,-169.297,-9.847,-191.172,-170.579,-9.651,-192.622,-173.756,-8.178,-192.206,-175.393,-4.775,-188.668,-176.098,-3.533,-189.950,-179.479,-2.384,-189.840,-180.368,-6.095,-186.040,-180.134,-6.100,-184.227,-183.337,-7.074,-180.465,-183.839,-7.508,-179.840,-187.265,-9.064,-176.371,-188.734,-9.365,-175.220,-192.045,-10.828,-172.295,-193.280,-8.783,-169.299,-195.161,-10.185,-170.813,-198.212,-8.515,-174.297,-197.152,-9.706,-176.668,-197.052,-7.728,-178.575,-193.884,-8.587,-179.003,-191.625,-5.562,-180.571,-188.228,-4.841,-177.845,-186.049,-3.325,-180.325,-183.667,-1.709,-181.299,-186.417,0.816,-178.860,-189.331,0.414,-177.449,-190.696,3.703,-179.666,-188.286,5.660,-181.387,-191.105,7.534,-177.989,-192.443,8.567,-176.829,-189.118,9.976,-180.077,-188.509,11.909,-179.971,-192.139,13.012,-176.400,-192.301,14.322,-176.452,-188.824,15.820,-179.693,-189.473,17.711,-178.299,-192.786,18.965,-175.024,-191.405,20.371,-176.774,-188.364,21.817,-179.316,-190.579,23.614,-176.456,-192.862,24.631,-175.008,-189.775,26.225,-178.186,-188.541,27.879,-178.330,-192.088,29.309,-174.966,-191.830,31.138,-176.044,-188.478,32.503,-179.380,-189.829,33.749,-177.886,-193.025,35.149,-176.352,-190.638,37.717,-178.655,-187.620,38.015,-181.081,-190.254,39.212,-179.181,-190.026,42.506,-178.352,-186.671,44.192,-175.570,-184.881,42.342,-174.060,-181.897,44.099,-174.476,-180.987,47.811,-174.506,-184.633,49.057,-171.618,-185.745,46.881,-169.732,-182.619,47.981,-170.111,-183.348,51.708,-169.270,-186.963,50.968,-165.944,-186.091,49.292,-164.816,-183.375,51.736,-165.609,-185.653,54.616,-162.941,-188.136,53.513,-165.559,-190.470,52.033,-165.089,-190.145,48.261,-164.799,-193.866,47.499,-168.242,-194.270,49.061,-169.702,-192.517,45.994,-168.472,-194.863,43.275,-170.039,-198.211,44.221,-169.157,-201.465,42.396,-172.466,-201.388,40.448,-171.488,-197.859,39.421,-167.967,-199.144,38.942,-168.835,-201.241,35.954,-172.144,-200.071,34.756,-169.214,-197.924,33.597,-167.438,-200.900,32.018,-170.680,-201.619,30.174,-170.941,-198.219,28.465,-167.195,-198.238,27.734,-167.085,-201.750,26.232,-170.438,-201.112,24.567,-169.330,-197.910,22.831,-166.150,-199.605,21.591,-168.177,-202.615,20.441,-170.867,-200.536,18.707,-167.991,-198.676,17.047,-165.914,-201.621,15.799,-168.891,-203.559,14.417,-170.814,-200.746,12.710,-167.397,-199.712,11.407,-166.989,-203.159,9.833,-170.614,-203.122,8.709,-169.961,-199.874,6.812,-167.010,-201.132,4.812,-169.480,-203.804,3.612,-172.559,-201.813,2.525,-169.972,-199.564,0.764,-166.923,-201.616,-0.237,-165.549,-198.989,-2.643,-164.916,-195.514,-1.226,-162.299,-192.994,-2.304,-160.819,-190.047,-0.413,-162.049,-186.525,-1.119,-160.581,-185.228,-4.351,-158.617,-182.031,-3.872,-155.910,-179.839,-5.354,-155.243,-176.848,-7.560,-155.728,-177.216,-11.325,-152.934,-175.207,-12.931,-153.022,-175.892,-16.642,-156.140,-173.866,-17.446,-156.316,-173.040,-21.167,-157.318,-169.560,-22.293,-158.054,-167.860,-25.539,-154.946,-166.067,-26.643,-157.080,-164.168,-29.118,-156.635,-162.346,-32.450,-154.304,-159.523,-31.413,-156.429,-156.347,-31.837,-157.699,-155.402,-35.290,-157.854,-151.828,-33.919,-155.100,-150.096,-31.935,-156.517,-147.612,-29.377,-154.476,-145.081,-27.410,-155.971,-143.095,-24.525,-154.191,-139.768,-24.821,-156.173,-138.450,-21.826,-159.186,-139.392,-19.722,-161.167,-137.517,-17.072,-164.389,-137.300,-15.089,-166.521,-134.477,-13.685,-166.941,-134.550,-9.888,-169.703,-134.462,-9.168,-171.160,-135.947,-12.336,-172.473,-139.047,-14.080,-169.972,-139.300,-16.918,-166.418,-140.128,-17.979,-164.583,-138.586,-20.913,-161.680,-139.961,-22.939,-159.651,-138.737,-25.897,-158.735,-141.744,-28.037,-156.474,-141.925,-31.052,-157.716,-144.931,-33.036,-156.061,-146.855,-35.900,-157.745,-149.606,-37.968,-155.349,-152.377,-39.046,-158.004,-154.738,-40.440,-159.284,-155.133,-43.972,-162.744,-153.577,-43.453,-163.915,-150.363,-41.767,-164.991,-150.089,-38.114,-167.045,-147.863,-35.802,-166.871,-147.551,-32.003,-169.786,-149.565,-30.599,-169.114,-149.896,-26.879,-167.086,-148.814,-23.884,-167.302,-151.319,-21.040,-165.871,-150.498,-17.605,-166.771,-152.138,-14.257,-169.453,-154.163,-16.103,-171.271,-150.982,-17.171,-171.765,-151.143,-20.966,-171.741,-147.681,-22.578,-173.259,-148.102,-26.043,-173.567,-145.799,-29.040,-177.143,-146.459,-30.182,-176.300,-145.619,-33.822,-173.853,-148.574,-33.982,-174.930,-151.258,-31.527,-178.077,-152.728,-29.979,-177.748,-155.169,-27.122,-178.773,-158.690,-28.178,-177.883,-160.241,-24.792,-180.442,-158.849,-22.286,-177.669,-157.169,-20.330,-179.006,-156.096,-16.892,-180.578,-152.721,-17.611,-179.024,-150.987,-14.568,-175.643,-151.589,-16.236,-176.917,-151.008,-19.785,-176.434,-147.555,-21.239,-178.206,-148.145,-24.562,-177.486,-144.620,-25.803,-174.637,-144.100,-23.374,-171.500,-143.699,-25.467,-171.229,-140.389,-27.335,-168.310,-140.421,-29.799,-167.431,-136.921,-31.069,-166.808,-137.924,-34.724,-168.001,-141.541,-35.008,-167.693,-141.978,-38.758,-166.319,-145.202,-40.279,-162.593,-145.950,-40.330,-161.107,-147.899,-43.299,-157.772,-149.820,-43.122,-154.862,-147.547,-42.317,-155.872,-144.010,-41.230,-155.533,-142.669,-37.661,-158.025,-140.332,-35.988,-158.006,-138.620,-32.606,-161.541,-138.762,-31.222,-163.467,-137.416,-28.215,-165.455,-139.981,-26.287,-167.957,-139.361,-23.498,-169.392,-142.218,-21.430,-172.437,-140.924,-19.567,-175.195,-142.761,-17.722,-176.751,-143.073,-14.290,-174.863,-146.342,-13.695,-171.765,-144.206,-13.076,-173.291,-143.007,-9.799,-175.606,-145.913,-8.982,-172.606,-148.291,-9.063,-170.365,-145.673,-7.406,-167.720,-145.692,-10.105,-167.837,-141.969,-9.336,-166.538,-142.840,-5.846,-163.087,-143.224,-7.436,-162.507,-139.756,-5.955,-161.953,-141.570,-2.642,-159.628,-144.332,-3.982,-155.831,-144.219,-3.512,-155.216,-145.002,-7.182,-157.156,-142.929,-9.726,-156.577,-145.075,-12.797,-159.073,-146.919,-14.919,-159.275,-149.819,-17.320,-162.014,-151.181,-19.534,-163.008,-152.628,-22.873,-163.673,-150.945,-26.215,-165.747,-152.670,-28.910,-165.538,-151.956,-32.648,-167.861,-153.426,-35.314,-167.134,-153.539,-39.024,-169.928,-153.156,-41.576,-170.100,-156.950,-41.820,-170.956,-157.131,-38.117,-167.898,-158.735,-36.511,-167.083,-157.099,-33.171,-163.368,-157.157,-32.456,-162.506,-155.940,-28.961,-159.709,-153.655,-27.724,-158.618,-152.840,-24.163,-157.874,-149.420,-22.678,-156.365,-148.267,-19.405,-154.756,-144.988,-18.349,-155.024,-142.526,-15.443,-158.407,-140.937,-14.790,-157.948,-137.310,-13.726,-160.885,-135.566,-12.008,-162.159,-132.156,-13.086,-163.744,-129.753,-10.620,-165.940,-126.726,-11.227	HGEKSQAAFMRMRTIHWFDLNWSKDQVSVNETMSISGKFHVFAGWPETVDKPEVAFLNIGIPGPVFIRAGSWIGGQLVPRSVSLELGETYEFKVLLKARRPGDWHVHTMMNVQGGGPIIGPGKWVTITGSMGDFKNPITTLTGETIDLETYALDGVYGWHLFWYLLGVAWMVYWCRKPVFIPRRIAVDAGKADSLITPTDKKVGMAFAAGTLAIVAVSMGQANEKYPVTTPLQAGLMRGIKSLELPQPTVSVKVVDASYRVPGRAMQMTLEITNNGDSAVRLAEFNTASVRFLDADVYEDDTNYPDDLLAEEGLSVSDNSPLAPGETRTVDVTASDAAWEVYRLADLIYDPDSRFAGLLFFIDEDGNRQMTMVDAPLIPTFI	1091494	Methylotuvimicrobium alcaliphilum 20Z	Crystal structure of particulate methane monooxygenase from Methylomicrobium alcaliphilum 20Z	6CXH	A	other	1
81	job_A	1qpp-assembly1.cif.gz_A CRYSTAL STRUCTURES OF SELF CAPPING PAPD CHAPERONE HOMODIMERS	4	148	100	10	5	138	1	120	0.971	0.008736	76	139	207	TKTVNNAKPKL---GETIEYTISFRNTIENGVLNKVVITDQLPKGLTY------VKDSLTSVGDEPKPTSLKEANGTITAEYPSITDTKERSIRFKVIVN---EEAKAGETILNK--AKVDDTVNPPEEPEVPVVPETNAGKLTATKT	AVSLDRTAAVFDGSEKSM--TLDISNDNKQLP--YLAQAW-----IENENQEKIITGPVIA------------TPPV-----QRLDPGAKSMVR--LSTTPDISKLPQDRESLFYFNLREIPPRQIALQTKIKLFYRPAAIKTRPNEV	65.376,3.340,14.994,68.173,3.942,12.514,71.608,2.825,13.734,75.015,4.042,12.589,78.044,1.786,12.265,80.216,4.013,14.501,80.467,6.797,17.093,83.120,8.848,15.252,84.603,8.917,11.727,88.118,9.569,10.452,87.984,10.706,6.790,91.183,9.541,5.141,92.283,12.459,2.954,93.850,9.983,0.554,90.367,8.857,-0.550,87.885,11.040,-2.432,85.077,9.257,-0.683,84.023,6.685,1.898,80.752,5.150,3.155,78.910,4.662,6.436,76.481,1.719,6.957,73.096,2.352,8.535,70.146,0.108,9.178,66.532,0.304,10.284,66.520,-2.052,13.292,62.709,-1.916,13.500,61.600,-5.241,12.004,58.045,-3.944,11.341,57.650,-0.219,10.522,59.862,1.719,8.045,61.849,4.881,8.841,63.174,7.908,6.990,66.812,8.899,7.448,68.076,12.372,6.832,71.809,12.941,6.584,73.755,16.225,6.502,77.200,17.760,7.173,78.071,20.600,9.561,81.323,22.555,10.119,83.147,22.732,13.484,80.750,25.473,14.565,77.844,23.073,13.983,76.359,25.089,11.133,74.823,23.256,8.208,76.962,23.586,5.057,75.497,22.501,1.692,78.191,23.209,-0.924,81.038,21.121,0.527,83.885,20.610,0.841,82.352,17.376,2.203,78.780,16.369,1.253,76.507,13.483,2.280,74.322,11.452,-0.130,71.566,10.769,-0.130,70.180,13.682,1.880,67.045,11.689,2.763,66.113,8.018,2.070,63.470,5.466,2.991,64.530,2.409,4.982,62.078,-0.506,4.779,61.864,-2.389,8.079,65.018,-4.375,8.921,66.715,-2.940,5.823,70.366,-2.003,5.574,71.756,0.882,3.514,74.494,3.471,3.610,75.430,7.130,3.318,78.288,8.324,1.064,80.730,11.059,2.132,82.551,12.545,-0.907,84.821,15.564,-1.264,84.834,18.505,-3.712,87.867,20.149,-5.365,88.074,22.886,-2.704,88.988,20.132,-0.188,92.553,21.286,-0.892,91.599,24.667,0.555,91.582,23.111,4.086,94.925,22.997,5.898,97.183,20.093,4.957,99.206,19.895,8.150,96.312,19.419,10.623,92.875,17.824,10.744,89.679,19.824,10.281,86.490,19.061,12.128,83.071,18.442,10.589,79.975,16.767,12.132,78.134,14.000,10.291,74.439,14.397,11.175,71.626,11.783,11.116,67.890,12.091,11.845,65.414,9.222,11.819,61.825,10.196,10.946,59.332,7.704,12.369,56.174,6.709,10.465,52.654,7.544,11.692,56.347,9.516,18.234,59.081,12.133,17.648,62.126,12.349,15.374,65.550,11.679,16.892,68.890,12.846,15.538,72.495,12.334,16.379,75.705,13.958,15.261,79.098,12.248,15.306,82.413,14.004,14.799,83.894,13.700,11.295,87.679,14.181,11.399,88.963,15.127,7.929,92.622,13.969,7.942,94.859,15.123,5.078,97.037,12.427,3.481,100.188,14.237,4.611,99.373,13.454,8.277,98.218,9.838,7.685,99.323,7.969,10.790,101.775,5.075,10.843,100.568,1.672,12.086,100.293,1.274,15.871,101.192,4.963,16.235,100.331,6.596,19.531,100.656,10.345,19.055,98.917,10.990,22.379,102.364,10.574,24.025,103.119,14.149,22.996,100.483,15.681,25.299,101.974,17.973,27.928,100.257,18.703,31.239,100.810,22.125,32.843,99.746,22.495,36.493,97.651,25.702,36.708,95.518,27.259,39.500,92.983,24.490,40.179,93.622,22.263,37.141,95.783,21.834,34.048,96.691,23.754,30.899,96.822,20.706,28.639,98.905,21.041,25.483,98.345,19.041,22.275,101.272,19.586,19.889,99.971,16.945,17.432,98.183,17.588,14.148,95.120,15.748,15.473,92.083,16.421,17.651,92.475,14.384,20.893,89.392,13.568,22.990,90.165,13.259,26.708,87.501,11.378,28.709,89.135,11.139,32.186,91.932,12.385,34.450,93.002,10.510,37.590,95.636,9.997,40.252,95.704,6.264,39.451,95.093,4.303,36.239,91.650,3.115,37.322,90.881,6.653,38.553,91.219,8.012,35.012,88.367,5.659,34.050,85.708,6.448,36.639,84.836,10.000,35.603,81.262,10.474,34.398,81.117,13.747,32.423,84.827,14.642,32.185,84.983,14.946,28.357,87.358,17.543,26.933,88.364,17.682,23.244,91.602,19.434,22.301,92.253,20.945,18.838,95.484,20.175,16.973,98.392,22.400,18.138,96.437,24.028,20.947,95.987,24.163,24.676,92.957,24.115,26.984,92.617,24.848,30.699,90.592,22.056,32.350,89.179,22.435,35.869,90.703,19.510,37.777,92.231,18.303,41.037,96.037,18.343,41.303,97.367,14.783,41.165,100.904,13.630,41.987,100.968,11.269,39.011,98.182,12.135,36.578,96.793,9.392,34.366,94.881,10.484,31.300,92.245,8.391,29.582,91.384,9.015,25.912,89.454,7.764,22.919,91.549,6.471,19.985,90.651,6.186,16.259,88.760,2.888,16.530,87.015,3.583,19.844,89.660,2.227,22.218,90.075,3.950,25.599,93.724,3.595,26.617,95.384,5.326,29.563,98.579,7.367,29.695,100.891,7.866,32.705,102.616,11.190,33.274,105.687,12.030,35.388,105.634,15.680,36.507,108.721,17.832,36.880,107.619,21.064,38.506,104.478,22.440,36.890,105.090,20.655,33.563,104.211,16.964,33.214,104.877,14.562,30.344,104.533,10.884,29.453	AVSLDRTAAVFDGSEKSMTLDISNDNKQLPYLAQAWIENENQEKIITGPVIATPPVQRLDPGAKSMVRLSTTPDISKLPQDRESLFYFNLREIPPRQIALQTKIKLFYRPAAIKTRPNEVWQDQLILNKVSGGYRIENPTPYYVTVIGLGGSEKQAEEGEFETVMLSPRSEQTVKSANYNTPYLSYINDYGGRPVLSFICNGSRCSV	562	Escherichia coli	CRYSTAL STRUCTURES OF SELF CAPPING PAPD CHAPERONE HOMODIMERS	1QPP	A	other	1
82	job_A	6ysq-assembly2.cif.gz_F The hC4Nb8 complement inhibitory nanobody in complex with C4b	11.8	118	89	4	15	125	1	110	1	0.008736	110	139	277	LGETIEYTISFRNTIENGVLNKVVITDQLPKGLTYVK-------DSLTSVGDEPKPTSLKEANGTITAEYPSITDTKERSIRFKVIVNEEAKAGETILNKAKVDDTVNPPEEPEVPVV	QESRVHYTVCIWRNGKVGLSGMAIADVTLLSGFHALRADLEKLTS-----LSDRYVSHFETEGPHVLLYFD-SVPTSRECVGFEAVQ--EVPVGLVQPASATLYDYYNPERRCSVFYG	-62.954,-23.400,-0.226,-63.239,-23.255,-4.025,-63.664,-25.964,-6.665,-62.462,-26.052,-10.263,-62.536,-28.044,-13.507,-60.094,-28.574,-16.405,-60.409,-27.725,-20.123,-58.552,-28.867,-23.239,-58.586,-26.815,-26.469,-57.118,-28.272,-29.680,-57.114,-26.507,-33.051,-55.286,-27.051,-36.350,-55.910,-26.273,-40.012,-56.514,-27.989,-43.315,-56.299,-24.569,-44.972,-53.058,-24.915,-46.881,-55.318,-24.796,-49.960,-57.216,-21.829,-48.490,-56.728,-18.400,-46.915,-53.736,-18.430,-44.563,-52.541,-16.097,-41.815,-53.014,-15.859,-38.070,-56.119,-16.660,-36.006,-58.250,-15.394,-33.115,-59.818,-17.976,-30.794,-63.217,-16.898,-29.406,-64.718,-19.475,-27.037,-67.552,-19.312,-24.520,-67.316,-21.021,-21.122,-70.222,-22.327,-19.046,-72.934,-20.078,-17.617,-71.263,-19.537,-14.247,-67.572,-20.258,-14.835,-64.631,-17.950,-15.377,-61.166,-19.043,-16.430,-58.209,-19.125,-14.054,-55.801,-16.432,-15.254,-52.537,-17.969,-13.967,-52.976,-21.079,-16.136,-53.349,-18.935,-19.275,-50.119,-16.933,-18.904,-48.167,-20.187,-18.719,-48.724,-20.252,-22.503,-47.511,-16.646,-22.908,-43.972,-16.888,-21.458,-42.765,-20.063,-23.215,-40.575,-20.255,-26.317,-42.961,-22.435,-28.350,-45.779,-20.723,-26.488,-48.462,-20.963,-29.272,-50.661,-18.269,-27.669,-49.182,-14.795,-28.112,-51.845,-12.774,-26.248,-54.792,-13.487,-23.956,-57.445,-11.450,-22.151,-60.448,-12.824,-20.253,-63.425,-11.342,-18.416,-65.893,-13.865,-17.028,-67.156,-16.723,-19.280,-65.226,-15.525,-22.330,-61.653,-16.317,-23.413,-59.871,-14.510,-26.263,-56.710,-16.126,-27.653,-54.508,-14.827,-30.474,-52.430,-17.454,-32.272,-49.524,-16.395,-34.469,-49.111,-19.785,-36.190,-51.507,-22.581,-37.155,-50.183,-26.044,-38.147,-51.404,-29.004,-40.200,-51.128,-31.436,-37.257,-52.962,-31.368,-33.933,-51.861,-28.737,-31.391,-53.441,-28.624,-27.931,-53.599,-26.065,-25.094,-55.240,-26.937,-21.761,-56.286,-24.699,-18.866,-58.608,-24.541,-15.845,-61.718,-22.629,-14.780,-63.384,-22.238,-11.376,-67.097,-22.286,-10.479,-69.070,-19.279,-9.205,-72.707,-20.456,-9.195,-74.324,-23.853,-9.927,-75.768,-24.275,-13.411,-79.546,-24.703,-13.510,-79.986,-26.291,-16.959,-78.267,-28.793,-19.258,-77.092,-26.926,-22.363,-74.077,-26.786,-24.745,-71.939,-23.824,-25.814,-70.057,-22.608,-28.893,-66.519,-21.759,-29.985,-65.667,-19.571,-32.991,-62.235,-19.458,-34.679,-61.745,-16.297,-36.754,-59.203,-15.604,-39.466,-57.100,-12.617,-38.490,-57.056,-10.644,-41.767,-60.489,-11.720,-43.096,-63.016,-12.344,-40.289,-65.846,-13.505,-42.593,-63.884,-16.722,-43.237,-64.400,-18.458,-39.896,-65.423,-21.708,-38.183,-67.982,-22.200,-35.390,-68.081,-25.603,-33.643,-70.394,-26.475,-30.735,-69.261,-28.406,-27.667,-71.198,-30.093,-24.886,-71.058,-31.066,-21.228,-68.538,-33.711,-20.040,-71.312,-35.959,-18.698,-74.009,-35.074,-21.255,-74.019,-34.916,-25.079,-73.323,-32.128,-27.590,-76.447,-31.418,-29.634,-79.917,-30.927,-28.191,-82.362,-33.828,-28.111,-84.537,-33.816,-31.231,-86.525,-36.472,-33.093,-85.771,-36.305,-36.823,-87.654,-38.548,-39.242,-88.456,-37.739,-42.908,-88.174,-33.948,-43.479,-89.784,-32.719,-40.221,-88.033,-32.680,-36.838,-89.558,-32.273,-33.381,-88.356,-31.072,-29.976,-87.608,-33.675,-27.316,-86.839,-31.746,-24.112,-88.700,-31.291,-20.855,-88.100,-33.400,-17.687,-88.738,-37.193,-18.053,-91.907,-39.279,-18.421,-92.768,-41.172,-15.252,-94.424,-44.570,-14.990,-97.676,-44.371,-13.040,-99.150,-47.499,-11.476,-102.326,-46.003,-9.808,-103.474,-49.203,-8.045,-100.234,-49.332,-6.037,-100.138,-45.539,-5.633,-105.984,-37.663,-9.744,-108.396,-39.624,-12.011,-108.229,-40.005,-15.790,-111.113,-37.836,-17.087,-109.740,-34.741,-15.319,-106.435,-35.260,-17.150,-108.050,-36.287,-20.455,-110.052,-33.194,-21.358,-109.451,-30.132,-19.218,-105.930,-29.478,-17.944,-103.550,-30.436,-20.843,-106.304,-31.240,-23.387,-105.101,-34.722,-24.380,-105.239,-35.079,-28.172,-104.933,-38.852,-28.775,-106.328,-41.749,-26.768,-105.005,-45.278,-27.285,-104.603,-48.542,-25.453,-101.790,-50.410,-27.143,-99.520,-53.486,-27.029,-95.726,-53.166,-26.741,-93.611,-55.358,-29.043,-90.035,-54.510,-30.109,-87.618,-52.280,-28.156,-85.072,-50.578,-30.425,-82.267,-48.098,-29.723,-82.008,-45.411,-32.412,-79.477,-42.602,-31.719,-80.292,-41.054,-28.317,-83.716,-42.725,-28.104,-85.363,-46.071,-27.396,-88.166,-46.766,-29.882,-91.170,-49.034,-29.279,-92.956,-50.756,-32.156,-96.580,-51.178,-31.098,-99.985,-52.487,-32.203,-103.244,-50.603,-31.581,-105.833,-52.430,-29.468,-108.668,-49.875,-29.224,-108.972,-46.331,-30.590,-110.344,-43.925,-27.960,-109.966,-40.410,-29.384,-108.210,-39.042,-32.438,-107.244,-35.578,-33.694,-104.444,-36.084,-36.138,-104.222,-39.579,-37.676,-107.887,-39.702,-38.718,-107.468,-43.167,-40.291,-106.246,-44.830,-37.072,-107.786,-48.257,-36.464,-106.914,-51.471,-34.649,-103.859,-53.654,-35.473,-101.757,-50.807,-36.894,-97.972,-50.442,-36.722,-97.100,-47.432,-34.536,-93.687,-46.342,-33.255,-93.559,-44.719,-29.805,-90.257,-43.099,-28.835,-88.806,-42.090,-25.471,-85.692,-40.292,-24.255,-82.934,-42.846,-23.650,-81.291,-40.910,-20.795,-84.414,-41.129,-18.607,-85.127,-43.958,-16.161,-88.261,-45.280,-17.901,-88.323,-49.074,-18.199,-91.062,-50.377,-20.494,-92.291,-53.984,-20.497,-92.669,-55.717,-23.888,-95.602,-57.996,-24.596,-98.021,-56.318,-22.171,-100.824,-53.848,-22.869,-100.600,-50.245,-21.641,-102.756,-47.107,-21.738,-100.864,-44.261,-23.423,-102.379,-40.780,-23.814,-100.835,-37.459,-24.791,-100.188,-34.863,-27.504,-99.690,-35.402,-31.241,-96.359,-35.020,-33.008,-95.163,-33.625,-36.320,-92.891,-36.562,-37.229,-93.912,-39.639,-39.200,-92.551,-43.173,-38.940,-90.567,-45.133,-41.532,-93.675,-46.848,-42.954,-95.909,-43.758,-43.292,-97.904,-43.690,-40.047,-97.921,-40.723,-37.650,-95.307,-41.140,-34.943,-95.820,-40.345,-31.266,-93.585,-39.003,-28.482,-93.457,-39.991,-24.798,-92.557,-37.092,-22.492,-94.084,-34.770,-19.911,-97.881,-34.216,-20.034,-98.231,-37.843,-21.175,-100.387,-40.347,-19.300,-98.570,-43.679,-18.966,-100.467,-46.260,-16.929,-100.274,-49.964,-17.644,-103.563,-51.780,-17.768,-103.796,-54.290,-14.900,-103.954,-57.980,-15.727,-107.035,-60.151,-15.300,-105.455,-61.789,-12.233,-105.817,-58.401,-10.479,-109.254,-57.125,-11.615,-110.991,-60.428,-10.755,-110.275,-59.754,-7.060,-112.908,-58.276,-4.746,-110.790,-55.394,-3.420,-110.038,-54.025,-6.910,-113.533,-54.486,-8.367,-114.661,-50.852,-8.068,-111.144,-49.622,-8.883,-111.050,-51.419,-12.249,-114.659,-50.298,-12.833,-113.601,-46.634,-12.811,-111.034,-47.428,-15.499,-113.340,-49.474,-17.749,-116.157,-46.907,-17.620,-113.579,-44.284,-18.605,-112.873,-46.315,-21.766,-116.548,-46.288,-22.811,-117.256,-42.598,-22.113,-114.069,-41.294,-23.756,-114.032,-43.869,-26.573,-117.630,-43.463,-27.770,-118.593,-39.912,-26.744,-115.349,-38.139,-25.803,-114.979,-34.856,-23.942,-117.621,-32.304,-22.832,-120.256,-34.693,-21.386	QESRVHYTVCIWRNGKVGLSGMAIADVTLLSGFHALRADLEKLTSLSDRYVSHFETEGPHVLLYFDSVPTSRECVGFEAVQEVPVGLVQPASATLYDYYNPERRCSVFYGAPSKSRLLATLCSAEVCQCAEGKCPRQRRALERGYRMKFACYYPRVEYGFQVKVLREDSRAAFRLFETKITQVLHFTKDVKAAANQMRNFLVRASCRLRLEPGKEYLIMGLDGATYDLEGHPQYLLDSNSWIEEMPSERLCRSTRQRAACAQLNDFLNEFGTQGCQV	9606	Homo sapiens	The hC4Nb8 complement inhibitory nanobody in complex with C4b	6YSQ	F	other	2
83	job_A	7oho-assembly1.cif.gz_MMM Crystal structure of AP2 FCHO2 chimera	10.8	156	101	11	2	128	249	395	0.997	0.008736	91	139	397	LAATKTVNNAKPKLGETIEYTISFRNTIENG--VLNKVVITDQLPKGLTYVKDSLTSVGDEPKPTSLKEANGTITAEYPSITDTKERSIRFKVIV---NEEAKAGE---TILNK------------AKV-DDTVNPPE-------EPEVPV-VPET	FRVIPLVREVGRT---KLEVKVVIKSNFKPSLLA-QKIEVRIPTPLNTS----GVQVICMKGKA-KYKASENAIVWKIKRMAGMKESQISAEIELLPTNDKKKWARPPISMNFEVPFAPSGLKVRYLKVFEPKLNYSDHDVIKWVRYIGRSGIYET	4.931,38.132,16.654,3.079,40.551,14.228,0.038,40.859,16.585,-1.943,43.037,14.121,-2.023,44.496,10.605,-3.874,47.795,9.798,-4.058,49.821,6.522,-5.144,53.519,6.806,-5.883,56.368,4.217,-4.347,59.933,4.404,-7.229,60.778,6.907,-6.134,57.957,9.277,-9.336,55.940,8.577,-8.671,52.107,8.753,-9.482,50.875,5.165,-8.681,47.184,6.051,-7.248,45.354,9.095,-6.756,41.926,10.787,-5.820,41.331,14.520,-3.991,38.025,15.408,-3.461,37.978,19.250,-5.894,39.628,21.771,-3.468,42.372,23.120,-4.386,44.528,20.111,-8.095,45.553,20.348,-9.615,49.083,20.126,-6.571,49.980,22.347,-4.130,49.473,19.388,-5.685,50.797,16.077,-6.023,54.200,17.867,-2.608,54.558,19.613,-1.082,54.365,16.062,-3.656,56.906,14.603,-3.042,59.320,17.603,0.762,58.998,18.186,1.960,58.604,14.503,-0.636,59.353,11.719,-1.798,62.532,13.622,1.651,63.113,15.288,1.671,66.945,15.513,5.008,67.915,17.110,7.229,64.709,16.754,9.696,63.973,13.900,8.962,60.197,13.884,10.815,56.967,13.137,9.660,53.711,11.484,9.533,52.085,15.005,7.289,53.586,17.772,7.098,51.714,21.167,3.887,52.929,22.994,3.347,51.482,26.533,4.627,47.851,26.134,3.301,47.564,22.507,5.617,48.284,19.488,4.521,49.836,16.088,6.215,49.428,12.643,4.902,51.466,9.648,5.791,51.912,5.935,4.040,54.686,3.930,2.844,54.131,0.271,1.525,57.263,-1.645,-1.476,58.163,0.654,-1.523,54.767,2.605,-0.108,53.820,6.078,0.594,50.022,6.364,1.201,49.322,10.044,2.249,46.306,12.149,1.574,45.931,15.904,3.251,43.427,18.309,2.670,43.820,22.137,5.817,41.637,22.583,9.187,43.025,21.260,10.130,40.884,18.208,12.691,40.697,15.323,12.364,44.366,14.099,14.103,43.738,10.708,11.743,40.752,10.002,8.463,42.737,10.541,9.801,45.350,8.045,11.039,42.805,5.415,7.555,41.114,5.506,5.645,44.446,4.946,7.875,45.158,1.836,6.982,41.600,0.560,3.205,42.185,1.300,3.451,45.514,-0.711,5.285,43.327,-3.351,2.420,40.675,-3.373,-0.348,43.428,-3.512,1.166,45.471,-6.463,1.586,42.114,-8.360,-2.297,41.890,-8.321,-3.344,45.615,-8.780,-0.261,47.924,-9.215,-0.265,51.203,-7.216,-0.835,50.711,-3.437,-3.435,53.589,-3.425,-6.666,54.171,-1.332,-8.830,53.194,-4.403,-7.078,49.864,-5.251,-7.239,48.766,-1.554,-11.043,49.652,-1.796,-11.533,47.640,-5.078,-9.674,44.601,-3.554,-10.993,44.200,0.094,-11.766,40.458,-0.601,-8.459,39.777,-2.459,-6.460,41.369,0.457,-8.267,39.353,3.173,-7.239,36.170,1.233,-3.531,37.233,1.102,-3.493,37.990,4.919,-4.715,34.449,5.897,-1.743,33.178,3.701,1.241,35.666,3.842,0.895,35.632,7.716,-0.414,32.815,10.066,-0.707,33.862,13.787,1.777,36.691,12.814,4.502,34.414,11.208,5.881,35.555,7.767,4.893,32.644,5.360,5.587,32.011,1.602,4.914,35.667,0.626,6.220,35.230,-2.993,3.833,35.217,-6.010,4.880,31.983,-7.800,4.209,29.988,-4.582,0.851,31.825,-4.073,-1.038,31.465,-7.483,-2.047,28.012,-5.914,-3.723,29.072,-2.554,-5.363,32.384,-3.734,-8.754,32.237,-5.609,-9.507,35.976,-6.139,-7.718,38.141,-8.780,-6.910,41.851,-8.368,-8.875,44.689,-10.027,-6.321,47.152,-11.587,-7.849,50.434,-12.994,-6.841,53.021,-15.720,13.117,79.308,-20.505,10.543,82.103,-19.848,11.382,83.387,-16.305,15.254,83.209,-16.172,17.800,85.240,-18.263,20.714,83.524,-20.093,24.258,84.268,-18.776,23.665,85.066,-15.078,26.921,84.950,-12.976,27.840,85.838,-9.292,31.213,85.605,-7.401,29.216,83.895,-4.587,26.238,81.528,-5.231,23.781,81.790,-2.276,20.086,80.909,-1.770,17.661,81.897,1.037,14.520,79.868,1.804,11.857,81.582,4.011,8.980,79.423,5.378,6.245,81.942,6.289,3.095,80.534,7.987,-0.027,82.132,9.535,-1.881,79.891,12.076,-5.589,80.438,12.773,-7.644,78.953,15.666,-11.112,79.181,17.195,-11.143,77.273,20.546,-13.950,76.710,23.113,-13.326,77.810,26.737,-12.925,74.072,27.496,-10.004,74.007,24.963,-11.788,72.061,22.122,-10.340,72.966,18.667,-13.533,74.243,16.902,-11.650,75.160,13.681,-7.961,75.783,12.748,-6.092,76.342,9.430,-2.529,77.373,8.420,-1.807,79.572,5.375,1.797,79.204,4.188,4.324,79.950,1.452,8.035,79.252,0.817,9.792,82.393,-0.540,13.171,81.597,-2.235,15.884,84.273,-2.815,18.483,82.754,-5.249,21.745,84.371,-6.382,22.950,81.274,-8.413,25.169,81.489,-11.562,23.951,79.912,-14.794,20.799,77.809,-15.126,20.731,75.501,-12.053,18.239,72.599,-11.886,17.177,72.556,-8.173,15.743,69.447,-6.378,13.655,70.448,-3.257,12.578,67.962,-0.520,10.390,68.425,2.618,8.367,66.132,5.059,4.895,64.771,4.037,2.816,67.505,5.834,1.606,69.323,2.622,-0.570,66.976,0.432,-0.661,67.674,-3.389,-17.576,82.489,7.830,-15.380,80.626,5.176,-14.186,76.956,5.352,-10.399,76.340,4.933,-9.601,73.579,2.314,-6.122,71.894,2.204,-4.652,73.105,-1.146,-1.210,73.711,-2.762,-0.121,75.958,-5.727,3.484,76.133,-7.093,5.379,78.709,-9.242,5.147,77.962,-13.014,8.851,76.824,-12.942,7.994,73.705,-10.849,7.889,70.109,-12.309,6.566,67.075,-10.241,7.750,63.593,-9.151,8.633,62.606,-3.091,10.219,65.894,-4.315,9.855,68.855,-6.698,12.475,70.218,-9.169,12.706,73.533,-11.073,15.073,76.151,-12.605,14.505,79.077,-10.153,13.856,82.627,-11.344,16.779,84.976,-10.385,16.483,86.640,-6.907,13.273,86.520,-4.829,10.165,84.580,-5.935,7.427,82.453,-4.353,8.092,78.715,-4.818,4.793,77.431,-3.334,1.646,78.706,-1.492,-0.551,76.314,0.599,-3.167,75.880,3.320,-3.299,72.900,5.782,-6.141,71.967,8.238,-4.928,68.554,9.590,-2.438,68.114,12.445,-1.512,71.787,13.204,0.898,72.654,16.062,-1.010,75.390,18.033,1.843,77.359,19.670,-0.336,78.724,22.599,-3.307,77.355,24.583,-5.353,80.180,26.149,-7.238,79.083,29.316,-9.907,81.628,30.310,-11.517,81.739,33.829,-14.212,84.501,33.741,-16.788,84.684,36.614,-19.763,87.168,36.784,-20.000,87.990,40.590,-23.694,89.108,40.214,-23.747,92.173,37.859,-21.400,94.574,39.806,-17.903,92.888,39.746,-16.420,90.684,36.907,-13.527,88.332,37.886,-11.111,87.379,35.033,-8.038,85.063,35.199,-6.398,84.184,31.802,-3.542,81.616,31.763,-1.506,81.090,28.538,0.635,77.959,27.987,3.346,77.876,25.273,3.068,74.339,23.778,6.459,73.990,21.859,10.116,72.737,22.452,11.661,74.354,25.578,14.729,75.620,23.549,12.525,77.780,21.171,11.366,81.392,21.966,8.039,82.897,20.735,8.172,86.760,20.337,5.966,89.895,20.057,3.395,87.975,22.207,0.129,89.928,22.749,-3.094,88.786,24.578,-6.249,90.892,23.979,-8.907,90.222,26.692,-12.162,92.078,25.800,-14.143,94.033,28.497,-17.897,94.823,28.533,-19.070,98.157,27.056,-20.144,99.455,30.582,-16.849,99.208,32.570,-16.059,101.505,35.610,-12.418,100.947,36.737,-10.166,97.876,36.105,-7.489,96.440,38.503,-4.986,94.322,36.420,-2.025,92.356,37.967,0.384,90.156,35.853,3.813,88.735,36.914,5.210,88.233,33.356,5.175,91.169,30.881,3.042,94.341,31.237,-0.743,94.979,30.591,-3.233,97.924,30.558,-6.982,98.580,30.089,-7.597,100.419,26.730,-11.133,101.920,27.203,-11.556,103.142,23.507,-10.761,99.559,22.245,-12.930,98.085,25.104,-10.171,95.556,26.023,-7.283,94.639,28.382,-4.041,94.292,26.341,-1.242,92.101,27.852,2.238,92.096,26.148,5.184,89.659,26.611,8.544,90.150,24.816,9.824,86.537,24.764,8.450,83.228,26.158,10.104,79.791,25.887,8.205,76.517,25.268,6.587,74.472,28.143,6.221,77.734,30.226,2.974,79.219,31.699,1.892,82.829,32.573,-1.190,84.292,34.340,-2.922,87.709,34.191,-5.738,88.430,36.725,-8.223,91.364,36.388,-10.957,92.760,38.711,-13.539,94.715,36.508,-16.332,97.004,38.001,-19.728,97.441,36.149,-22.462,100.196,36.583,-25.525,98.475,34.999,-29.451,98.609,35.191,-29.447,98.405,31.318,-31.317,95.655,29.308,-32.250,92.272,30.934,-29.964,90.572,28.264,-26.353,90.479,29.717,-22.988,90.784,27.797,-22.546,88.364,24.794,-18.743,87.833,25.115,-16.399,88.358,22.130,-13.390,85.952,22.091,-9.804,86.440,23.428,-7.218,86.989,20.645,-3.391,86.519,20.579,-0.538,87.805,18.422,2.870,86.090,18.452,5.801,85.138,16.234,7.556,81.699,16.543,10.613,80.197,14.758,8.875,77.087,13.311,6.070,76.238,10.864,2.772,75.553,12.713,1.944,73.188,9.738,4.980,71.098,10.758,6.475,71.668,7.230,10.266,71.049,7.342,12.789,71.713,4.519,14.802,68.424,4.215,17.023,69.240,1.145,17.724,71.598,-1.757,20.294,70.194,-4.264,21.574,72.768,-6.844,23.063,71.326,-10.102,24.481,73.491,-12.959,25.544,71.495,-16.096,27.910,74.050,-17.779,29.496,76.182,-15.010,32.276,75.160,-12.543,30.266,75.118,-9.282,28.105,72.432,-7.596,25.874,72.063,-4.478,28.872,71.822,-2.053,29.823,75.373,-3.241,26.433,77.074,-2.477,25.811,79.032,0.812,22.277,78.237,2.199,20.204,80.006,4.948,16.768,78.576,5.911,14.381,80.595,8.146,11.085,79.632,9.783,8.642,82.479,10.646,5.320,81.278,12.138,2.827,84.132,12.840,-0.533,84.365,14.641,-3.393,84.803,12.143,-6.835,85.032,13.778,-6.035,83.043,16.988,-9.317,83.235,18.940,-10.372,81.512,22.224,-14.036,81.923,23.354,-14.708,82.803,27.063	MIGGLFIYNHKGEVLISRVYRDDIGRNAVDAFRVNVIHARQQVRSPVTNIARTSFFHVKRSNIWLAAVTKQNVNAAMVFEFLYKMCDVMAAYFGKISEENIKNNFVLIYELLDEILDFGYPQNSETGALKTFITQQGIKSQIGWRREGIKYRRNELFLDVLESVNLLMSPQGQVLSAHVSGRVVMKSYLSGMPECKFGMNDKIVIQSIAIDDCTFHQCVRLSRSISFIPPDGEFELMRYRTTKDIILPFRVIPLVREVGRTKLEVKVVIKSNFKPSLLAQKIEVRIPTPLNTSGVQVICMKGKAKYKASENAIVWKIKRMAGMKESQISAEIELLPTNDKKKWARPPISMNFEVPFAPSGLKVRYLKVFEPKLNYSDHDVIKWVRYIGRSGIYETRC	10116	Rattus norvegicus	Crystal structure of AP2 FCHO2 chimera	7OHO	MMM	other	2
84	job_A	8b5l-assembly1.cif.gz_q Cryo-EM structure of ribosome-Sec61-TRAP (TRanslocon Associated Protein) translocon complex	11.5	139	100	7	1	133	1	122	0.998	0.009196	95	139	153	KLAATKTVNNA-KPKLGETIEYTISFRNTIENGVLNKVVITDQLPKGLTYVKDSLTSVGDEPKPTSLKEANGTITAEYPSITDTKERSIRFKVIVNEEAKAGETI--LNKAKVDDTVNPPEEPEV---PVVPETNAGKL	SADTTILFVKGEDFPANNIVKFLVGFT---NKG--TEDFIVE-----------SLDASFRYPQDYQFYIQNFTALPLNTVVPPQRQATFEYSFIPAEP-MGGRPFGLVINLNYKDLNGNVFQDAVFNQTVTIIEREDGL	123.179,190.024,68.478,125.732,192.212,70.270,129.507,192.154,69.780,131.911,193.939,72.126,135.661,194.541,72.143,138.069,196.097,74.641,141.460,197.699,74.015,143.762,199.075,76.709,145.561,202.089,75.228,147.193,203.432,78.394,148.173,201.579,81.547,148.071,198.105,80.009,150.308,196.897,82.858,147.969,198.511,85.423,150.529,200.669,87.280,149.643,201.674,90.824,148.547,205.302,91.223,148.485,205.689,87.421,145.626,206.262,84.994,144.364,203.164,83.169,142.244,203.921,80.098,140.633,201.381,77.766,138.248,201.519,74.809,135.122,199.350,74.630,133.519,198.906,71.216,129.866,197.930,70.896,128.717,196.500,67.559,125.023,196.007,66.755,124.361,192.945,64.583,120.684,192.931,65.568,117.753,194.497,63.757,116.728,196.774,66.659,118.240,199.806,68.356,120.459,198.892,71.303,120.593,201.365,74.191,123.941,201.261,75.992,123.207,202.349,79.560,126.443,202.289,81.569,129.949,200.828,81.693,131.143,199.463,85.038,134.566,198.322,86.242,135.315,196.615,89.551,138.165,194.715,91.197,137.407,191.216,92.483,139.201,188.671,94.622,141.211,186.417,92.269,140.008,183.363,94.213,136.388,184.597,94.383,135.020,187.220,91.990,131.739,187.531,93.921,133.433,189.512,96.717,133.929,193.112,95.606,137.220,194.818,96.473,136.821,198.243,94.844,133.990,199.516,92.650,134.898,202.260,90.193,132.419,204.995,89.331,129.901,203.768,86.767,129.918,205.674,83.479,126.263,206.016,82.361,126.241,206.150,78.557,122.587,206.088,77.427,123.729,205.907,73.799,121.474,204.364,71.155,123.252,202.079,68.682,121.259,201.578,65.455,121.313,198.106,63.884,124.424,197.270,61.850,126.220,200.208,63.497,129.229,200.319,65.810,129.800,202.498,68.868,132.987,203.093,70.859,133.202,204.053,74.532,136.113,205.399,76.573,136.684,204.618,80.252,139.525,205.401,82.639,140.388,204.612,86.254,143.344,204.996,88.606,144.444,201.978,90.691,144.977,202.770,94.360,148.542,202.809,95.677,148.106,200.522,98.742,146.340,197.960,96.517,149.281,197.578,94.123,151.317,194.391,94.201,148.300,192.102,94.582,146.455,190.187,91.767,142.935,191.645,91.295,140.329,190.026,89.041,138.921,192.775,86.799,135.227,192.608,85.771,134.206,195.192,83.119,130.478,195.083,82.209,128.752,196.898,79.310,124.994,197.341,79.958,122.718,197.434,76.855,118.905,197.136,76.548,116.349,196.195,73.820,113.685,198.676,72.556,111.251,196.333,74.413,113.304,197.182,77.554,114.812,193.708,78.136,118.319,194.311,79.620,121.361,192.195,78.571,124.772,192.546,80.312,128.068,191.447,78.644,131.446,191.229,80.454,133.925,192.836,77.979,136.891,191.947,80.266,136.840,189.128,82.886,140.529,188.298,83.645,142.893,188.445,86.684,144.986,191.687,86.653,148.585,192.130,87.953,149.234,195.563,89.592,152.808,196.966,89.987,153.719,199.344,92.890,155.508,202.639,91.983,157.703,204.596,94.486,158.457,208.352,94.039,161.855,209.824,95.096,162.249,213.059,97.153,161.217,216.082,95.052,163.520,219.063,94.666,160.636,221.415,93.887,159.257,221.082,97.412,162.745,221.916,98.685,162.734,224.912,96.332,159.446,226.161,97.766,160.906,225.688,101.240,164.125,227.515,100.384,162.387,230.498,98.812,160.413,230.813,102.047,163.618,230.262,104.026,165.238,233.095,102.079,162.279,235.346,102.797,163.186,234.593,106.407,166.919,234.703,105.677,166.774,238.386,104.833,165.577,238.803,108.424,168.298,236.409,109.565,170.925,238.610,107.896,169.455,241.760,109.425,169.467,240.199,112.889,173.011,238.946,112.295,174.086,242.513,111.530,172.300,243.684,114.681,174.061,241.017,116.758,177.428,241.921,115.229,176.830,245.566,116.138,175.878,244.522,119.675,179.026,242.408,120.042,181.270,245.110,118.569	SADTTILFVKGEDFPANNIVKFLVGFTNKGTEDFIVESLDASFRYPQDYQFYIQNFTALPLNTVVPPQRQATFEYSFIPAEPMGGRPFGLVINLNYKDLNGNVFQDAVFNQTVTIIEREDGLDGETIFMYMFLAGLGLLVVVGLHQLLESRKR	9986	Oryctolagus cuniculus	Cryo-EM structure of ribosome-Sec61-TRAP (TRanslocon Associated Protein) translocon complex	8B5L	q	other	1
85	job_A	1nug-assembly2.cif.gz_B Role of Calcium Ions in the Activation and Activity of the Transglutaminase 3 Enzyme (2 calciums, 1 Mg, inactive form)	13.6	125	80	5	3	127	582	678	1	0.009196	132	139	679	AATKTVNNAKPKLGETIEYTISFRNTIENGVLNKVVITDQLPKGLTYVKDSLTSVGDEPKPTSLKEANGTITAEYPSITDTKERSIRFKVIVNEEAKAGETILNKAKVDDTVNPPEEPEVPVVPE	TLTLEVLN-EARVRKPVNVQMLFSNPLDEPVRDCVLMVEG--SGLL---------------------LGNLKIDVPTLGPKERSRVRFDILPS---RSG-TKQLLADFSCNKFPAIKAMLSIDVA	-25.340,-14.125,83.821,-23.722,-10.743,84.511,-23.120,-8.314,81.638,-19.729,-8.646,79.962,-17.785,-7.569,76.875,-17.124,-10.298,74.307,-15.198,-8.140,71.861,-14.410,-4.633,70.758,-14.052,-3.137,67.305,-11.872,-0.020,67.204,-12.717,0.728,63.556,-9.118,1.908,63.296,-9.117,2.822,59.599,-12.322,4.814,59.979,-11.134,6.639,63.127,-7.585,7.300,61.887,-8.986,8.499,58.583,-11.158,11.021,60.454,-8.369,11.941,62.878,-5.887,12.601,60.062,-3.522,9.931,61.421,-3.867,7.404,58.573,-0.515,8.203,56.953,1.487,6.560,59.755,2.997,3.193,58.872,1.574,1.457,61.935,-1.196,-0.920,62.971,-1.815,0.918,66.229,-4.896,3.038,66.899,-3.615,6.617,66.656,-5.889,9.459,67.689,-5.858,13.177,68.453,-7.189,14.867,71.582,-10.491,16.701,71.794,-11.991,14.646,68.996,-14.561,11.855,68.913,-13.836,8.346,67.726,-16.395,5.564,67.408,-16.107,1.985,68.608,-18.330,-1.092,68.457,-18.571,-3.228,71.566,-20.201,-6.657,71.404,-21.501,-7.719,74.811,-22.789,-11.124,75.971,-26.332,-9.795,76.399,-28.512,-6.727,76.225,-27.643,-3.756,78.391,-30.043,-3.621,81.337,-31.153,-0.190,82.579,-29.954,-1.089,86.082,-26.444,-1.835,84.840,-23.623,0.612,84.162,-20.420,0.876,82.123,-17.437,2.935,83.281,-14.594,3.555,80.835,-11.087,4.045,82.219,-8.213,5.625,80.310,-4.654,6.012,81.643,-1.180,7.072,80.530,2.219,7.032,82.194,3.495,5.056,85.232,1.277,6.837,87.789,-2.175,7.385,86.256,-3.736,10.135,88.350,-7.220,11.589,88.031,-6.131,14.902,89.571,-3.175,15.090,87.166,-5.532,14.168,84.322,-3.304,11.200,83.536,-6.252,8.960,84.401,-9.931,9.456,83.659,-13.056,7.516,84.604,-16.271,8.314,82.729,-19.673,6.629,82.387,-21.304,5.460,79.184,-24.117,7.996,79.034,-26.494,9.455,76.455,-24.820,12.852,76.493,-21.390,14.377,75.920,-19.972,15.582,79.257,-16.654,17.400,79.720,-13.106,16.183,79.169,-13.534,12.471,78.404,-17.031,11.196,77.776,-18.775,8.213,76.236,-22.106,8.384,74.390,-24.256,5.360,73.462,-25.227,6.180,69.883,-27.073,2.928,69.163,-27.945,-0.549,70.444,-28.243,-3.426,67.981,-28.696,-6.866,69.499,-25.828,-7.084,71.969,-23.631,-4.627,70.056,-23.226,-1.123,71.480,-22.061,1.649,69.157,-20.101,4.083,71.295,-18.619,7.504,70.672,-15.741,8.417,72.946,-14.311,11.902,73.258,-11.291,13.270,75.075,-10.489,16.787,76.259,-8.480,19.178,74.074,-6.170,19.629,77.074,-5.515,15.904,77.474,-1.822,14.881,77.769,-0.429,13.258,74.619,1.067,9.758,74.561,0.284,6.072,74.967,-2.937,5.320,76.853,-4.570,2.152,78.148,-8.337,1.655,78.232,-10.275,-0.625,80.562,-13.968,-1.128,81.317,-15.659,-1.442,84.694,-19.043,-3.166,84.611,-21.798,-2.896,87.204,-24.176,-5.834,86.822,-26.308,-8.092,89.008,-24.903,-6.644,92.217,-21.252,-7.025,91.299,-18.372,-5.233,89.616,-16.160,-6.718,86.912,-13.213,-5.124,85.127,-11.347,-5.821,81.891,-8.652,-4.130,79.831,-9.950,-3.251,76.363,-6.826,-2.067,74.582,-4.325,0.701,73.977,-4.134,3.738,71.717,-1.968,6.763,70.996,-3.289,10.287,71.625,-1.582,13.193,69.801,-1.948,16.984,69.540,-4.844,18.141,67.365,-3.900,21.007,64.971,-7.330,20.541,63.343,-9.212,21.250,66.582,-9.837,24.990,67.160,-9.687,24.710,70.970,-6.367,22.859,70.904,-3.445,25.202,71.658,-1.572,23.858,68.610,-4.536,24.737,66.399,-3.709,25.836,62.849,-6.743,26.981,60.875,-5.375,27.260,57.332,-5.452,24.061,55.282,-2.379,24.464,53.059,-0.236,25.578,55.989,-1.345,22.738,58.287,-0.596,20.256,55.475,2.932,21.596,55.083,3.678,21.990,58.781,2.170,18.707,59.933,1.528,16.289,57.056,4.556,16.960,54.816,7.317,14.396,55.320,9.703,15.863,52.741,11.471,19.170,53.250,14.054,21.754,52.262,16.625,23.397,54.525,18.441,26.519,53.399,22.191,26.688,53.866,25.214,28.382,52.315,25.890,32.042,53.084,24.767,35.624,52.556,26.601,35.596,49.228,25.094,32.329,47.993,22.003,30.860,49.635,21.789,27.171,48.824,19.544,24.333,49.943,19.532,20.673,50.856,16.789,18.085,50.851,15.710,16.477,54.102,13.608,13.389,54.630,11.562,14.037,57.756,9.821,10.681,57.292,7.549,11.060,60.310,5.223,8.460,58.814,7.956,5.864,58.370,7.955,2.592,60.312,8.642,2.889,64.062,9.394,6.638,63.868,6.299,7.922,65.669,6.863,5.222,68.286,10.481,6.321,68.798,9.525,9.999,68.998,6.948,9.059,71.606,9.646,7.083,73.452,11.902,10.161,73.699,9.486,11.629,76.262,9.917,8.472,78.369,13.696,8.930,78.286,14.089,12.632,79.084,15.730,14.075,82.203,12.344,15.428,83.250,10.739,11.986,83.035,13.513,10.298,85.028,13.307,12.921,87.777,9.535,12.935,88.244,7.751,10.671,85.763,4.452,11.590,87.380,4.769,15.304,86.710,6.410,14.864,83.315,3.521,12.775,81.964,0.999,15.264,83.349,2.958,17.973,81.551,2.564,16.213,78.183,-0.650,18.134,77.521,1.352,21.314,77.018,3.155,21.858,73.685,5.416,24.407,75.393,6.606,21.645,77.680,6.841,18.897,75.037,8.618,21.260,72.642,11.192,22.280,75.241,11.801,18.651,76.250,12.498,17.716,72.642,14.930,20.642,72.250,16.955,19.035,75.039,16.571,15.367,74.049,17.447,15.741,70.352,21.066,16.565,71.231,22.984,13.906,73.204,24.404,16.341,75.785,23.317,15.898,79.436,20.863,13.075,78.853,21.702,10.359,76.329,19.760,12.402,73.778,19.882,11.661,70.060,22.620,13.598,68.229,26.243,14.282,69.110,27.442,17.577,67.654,30.820,18.063,65.963,32.197,21.100,64.122,35.825,19.967,63.976,36.007,19.028,60.313,37.081,15.495,61.245,34.362,12.903,61.840,36.199,9.726,62.791,34.092,7.204,64.644,30.933,8.541,63.040,29.323,10.055,59.975,30.126,13.356,58.336,27.257,15.707,59.302,26.782,16.538,55.614,26.130,12.961,54.462,22.841,12.545,56.365,19.724,12.885,54.184,16.960,12.787,56.785,15.894,12.023,60.352,14.817,8.452,59.674,18.187,6.722,59.855,19.235,8.925,62.777,16.273,8.069,65.022,16.373,4.416,63.981,20.101,4.230,64.744,19.524,5.900,68.090,17.022,3.206,69.067,18.978,0.325,67.577,22.114,1.397,69.476,20.421,1.335,72.873,20.059,5.097,72.984,23.769,5.793,72.488,24.759,9.048,70.686,24.453,9.212,66.890,27.714,10.643,65.458,27.675,13.264,64.212,25.360,16.184,63.603,25.409,19.938,62.981,22.659,22.548,63.378,20.527,21.507,60.366,20.689,17.858,61.453,19.365,18.734,64.893,16.698,20.895,63.290,15.610,18.226,60.822,15.406,15.575,63.502,13.467,17.880,65.879,11.101,18.938,63.091,10.355,15.227,62.584,9.557,14.672,66.247,7.454,17.845,66.394,5.400,17.030,63.296,4.862,13.403,64.284,3.443,14.429,67.665,1.082,16.870,65.994,2.870,20.159,66.668,2.858,22.373,63.536,6.514,23.160,62.871,9.122,24.265,60.362,12.844,24.716,59.841,14.334,28.214,60.024,17.769,29.196,58.750,19.392,32.381,59.989,22.347,33.730,58.026,25.128,35.435,59.967,23.794,33.930,63.189,25.588,35.226,66.278,26.590,33.152,69.306,26.739,35.770,72.089,28.362,33.986,75.046,27.826,36.752,77.632,24.411,38.328,76.932,25.230,41.967,76.097,23.809,41.781,72.576,27.299,41.914,71.093,29.750,39.390,69.609,33.489,39.910,69.120,35.703,38.891,66.209,39.480,39.222,66.163,42.338,39.280,63.669,46.059,39.919,63.969,47.928,42.551,61.911,48.915,39.903,59.348,45.321,39.307,58.293,44.800,36.069,60.194,41.457,35.195,61.740,42.170,34.403,65.391,40.573,31.289,66.885,38.952,33.546,69.476,35.707,34.841,68.003,36.242,32.881,64.774,33.102,30.827,65.427,31.067,33.542,67.131,29.129,34.421,63.990,28.091,31.338,61.999,27.641,31.673,58.247,24.195,30.390,59.114,22.475,28.608,61.974,19.380,26.466,61.622,16.670,25.952,64.239,12.951,25.235,64.394,9.653,26.985,64.958,6.655,25.339,66.574,3.122,26.680,66.310,0.980,27.087,69.433,-0.561,29.586,71.822,1.426,30.890,74.785,-0.953,30.820,77.741,2.036,31.634,79.936,2.830,34.872,78.111,-0.490,36.221,76.919,-2.771,36.515,73.819,-0.343,38.470,71.663,2.565,36.010,71.876,0.905,32.972,70.340,1.947,31.547,66.992,5.449,30.565,65.917,7.783,29.669,68.776,11.550,29.220,68.428,12.935,25.812,69.388,16.604,24.921,68.965,18.063,21.495,69.760,21.663,22.241,68.786,23.734,22.494,72.000,24.810,26.114,72.319,24.014,27.859,75.610,22.828,26.009,78.726,19.372,26.737,80.071,18.549,25.666,83.615,21.641,23.487,83.638,20.957,21.618,80.402,21.357,22.194,76.671,17.767,23.006,75.821,16.412,26.131,74.138,12.896,27.475,73.699,10.032,28.016,73.303,10.567,31.698,72.462,7.807,33.813,70.923,8.967,35.149,67.549,6.645,38.117,67.974,8.245,38.786,71.357,11.719,38.611,69.809,10.752,41.232,67.240,9.578,43.513,70.055,12.565,43.012,72.341,10.468,41.516,75.142,13.438,39.420,76.198,12.204,39.140,79.778,9.705,36.458,78.742,10.525,32.741,78.709,12.280,30.995,77.244,15.867,31.913,76.391,14.808,35.228,74.802,18.135,37.039,75.419,20.109,34.377,73.573,17.772,34.065,70.613,17.400,37.838,70.269,21.185,38.150,69.981,21.334,35.311,67.451,19.319,37.385,64.998,20.099,40.921,66.166,23.464,41.315,67.914,26.034,43.962,66.963,29.367,42.682,65.597,32.631,44.214,66.777,35.853,43.653,64.836,39.095,43.685,66.793,42.800,43.614,66.030,44.891,41.642,68.486,48.672,41.654,68.423,49.595,38.778,70.707,53.240,39.850,70.544,52.233,42.915,72.567,49.059,41.914,74.379,47.414,44.892,72.700,43.938,44.744,71.177,41.963,47.524,69.552,38.403,48.131,68.402,38.357,48.439,64.619,34.677,48.674,63.672,31.088,48.005,64.687,28.456,46.602,62.367,24.932,46.779,63.734,23.256,45.381,60.602,25.365,42.372,59.526,23.920,39.765,61.914,20.589,38.061,61.248,19.874,38.216,57.528,17.813,36.339,54.952,16.068,34.325,57.659,14.505,31.576,55.535,12.121,28.621,55.640,10.659,26.387,52.928,7.607,27.848,51.148,4.231,26.153,51.604,3.720,23.631,48.824,6.976,24.261,46.973,10.735,24.540,47.377,10.687,28.314,47.026,12.479,30.253,49.748,10.182,31.972,52.243,11.988,34.975,53.753,10.901,35.666,57.338,13.399,38.298,58.522,10.602,40.861,58.913,9.139,38.479,61.482,12.169,38.391,63.792,13.035,42.066,63.601,12.129,45.529,62.341,13.906,46.546,59.104,17.665,47.026,59.528,18.134,50.767,59.243,14.693,51.765,60.514,14.650,53.516,63.882,12.329,50.952,65.446,15.250,48.566,64.962,17.367,50.670,67.345,14.572,51.365,69.835,13.873,47.652,70.207,17.620,47.007,70.411,18.061,49.479,73.274,14.840,48.265,74.879,16.225,44.721,74.899,19.700,45.808,75.982,18.125,47.741,78.830,16.363,44.611,80.051,19.712,42.856,80.450,35.899,55.795,75.264,36.664,55.788,71.537,37.435,58.644,69.158,35.582,58.338,65.855,38.107,59.140,63.115,37.181,60.683,59.776,36.002,58.536,56.854,38.514,55.707,56.398,40.752,57.056,53.644,40.998,53.579,52.091,38.101,51.286,51.188,38.241,47.636,50.170,36.124,44.833,48.770,36.777,41.172,47.923,35.277,39.783,44.737,35.275,36.297,43.265,36.783,36.001,39.791,35.338,33.130,37.802,33.646,30.068,39.224,34.450,28.300,42.482,34.411,24.502,42.358,36.303,21.795,44.227,39.020,20.923,41.733,39.282,24.353,40.110,41.748,26.905,41.410,40.325,29.769,43.448,40.577,33.273,42.002,39.662,36.449,43.844,40.534,40.125,43.619,41.093,42.661,46.374,39.708,46.043,45.356,41.254,49.101,46.924,40.423,52.757,46.475,41.917,55.843,48.042,39.222,58.388,48.821,41.507,61.077,50.278,43.028,64.211,48.746,46.567,62.961,49.439,48.630,60.092,48.028,48.588,57.187,50.475,50.800,54.132,50.928,48.766,51.062,51.854,50.393,48.010,53.397,48.286,44.902,52.767,48.536,41.521,54.494,46.303,38.647,53.371,45.426,35.062,54.271,43.094,32.241,53.251,41.833,29.748,55.816,39.704,26.678,55.160,36.831,26.644,57.663,33.743,24.838,58.898,30.538,26.818,58.245,30.382,27.892,61.887,33.759,29.609,61.834,35.987,26.830,63.144,39.406,27.646,61.706,40.961,24.623,60.068,44.184,25.589,58.343,45.932,28.404,56.485,46.111,27.523,52.794,47.302,30.826,51.393,48.899,34.066,52.626,50.587,37.112,51.087,51.650,40.739,51.410,51.873,43.787,49.185,52.541,47.518,49.537,51.159,49.930,46.926,50.790,53.681,46.501,47.470,55.187,45.449,46.826,58.769,44.389,43.595,60.606,45.321,40.611,58.673,43.968,42.868,56.003,42.493,41.836,52.355,42.354,43.891,49.168,42.346,43.410,45.420,42.652,45.698,42.726,44.047,44.825,39.308,42.577,44.456,36.306,44.856,45.104,32.818,43.509,44.872,29.569,45.449,45.401,26.369,43.506,43.578,23.108,44.103,46.835,21.642,45.355,47.156,24.361,48.008,43.666,24.006,49.467,42.530,20.429,48.752,44.478,18.920,51.649,42.647,21.118,54.192,39.250,21.673,52.574,36.363,20.013,54.463,32.737,19.026,53.652,31.815,22.695,53.965,34.049,23.525,50.975,34.557,26.954,52.501,37.528,29.304,52.656,37.804,32.506,54.652,39.673,35.222,52.800,40.965,38.140,54.856,42.915,41.270,54.073,44.029,43.789,56.664,44.921,47.044,54.919,46.847,49.749,56.724,47.944,53.291,55.991,49.973,55.601,58.261,48.043,57.585,60.903,44.826,55.688,60.134,43.220,52.601,61.631,43.423,49.357,59.687,40.720,48.464,57.205,39.566,44.853,57.317,38.122,43.264,54.181,36.299,39.979,54.810,34.870,37.247,52.596,34.039,33.590,53.126,33.700,31.696,49.855,31.973,28.486,48.866,33.340,26.020,46.325,30.705,23.953,44.501,30.927,20.158,44.554,30.938,18.416,41.180,27.403,17.668,40.028,25.673,14.476,41.120,22.581,13.787,39.051,19.594,11.530,39.621,17.355,10.444,36.754,14.138,8.444,36.579,13.973,6.207,33.484,10.214,5.544,33.268,6.825,6.778,34.472,6.392,6.527,38.269,3.313,4.688,39.545,2.311,3.411,42.970,3.536,-0.135,43.633,5.442,-0.373,40.343,9.265,-0.597,40.225,10.878,2.624,39.036,14.292,2.443,37.385,16.658,5.181,38.549,20.056,6.358,37.331,22.899,7.987,39.256,25.462,9.961,37.257,28.743,11.492,38.385,31.868,12.576,36.514,35.285,12.804,38.225,36.740,16.257,37.430,40.050,15.459,39.119,43.345,14.308,37.614,43.312,11.533,40.200,40.956,8.623,40.840,38.251,8.853,43.518,38.010,5.857,45.875,35.800,4.366,48.598,32.735,5.518,46.696,29.372,5.144,48.432,25.894,6.098,47.278,23.233,6.701,49.940,19.632,6.969,48.746,16.324,7.495,50.566,12.951,9.174,50.294,9.669,8.551,52.103,7.032,7.044,49.869,9.713,6.127,47.331,11.629,3.336,49.048,11.902,1.698,52.469,14.716,3.175,54.496,18.169,3.854,53.107,19.704,2.206,50.041,23.482,1.798,50.366,25.520,1.069,47.233,29.277,0.568,46.903,30.661,2.247,43.786,33.859,1.033,42.061,36.960,3.225,41.932,36.305,5.988,39.421,39.323,6.949,37.342,40.247,10.537,36.395,37.676,12.090,34.038,35.603,8.887,34.082,31.878,8.763,34.744,30.093,6.604,37.274,26.798,5.340,35.908,24.896,3.503,38.640,21.529,1.788,38.355,18.983,0.875,41.012,15.227,0.476,41.293,12.783,2.036,43.745,9.240,0.977,44.642,6.849,3.911,45.303,4.379,3.142,48.107,2.384,6.370,48.080,1.187,8.697,45.317,1.908,12.404,45.016,4.944,14.672,44.677,7.707,12.707,46.440,11.327,13.711,47.105,14.262,11.422,46.305,17.578,12.175,47.996,21.111,10.897,47.557,24.533,11.409,49.088,27.680,10.513,47.194,30.907,10.201,49.166,34.417,9.221,48.108,37.926,9.911,49.444,38.273,13.226,47.588,34.626,14.343,47.700,32.795,13.944,50.990,29.016,14.359,50.875,27.999,15.382,47.345,24.248,15.958,47.389,21.585,15.180,44.799,17.825,15.719,44.824,14.992,14.724,42.482,11.308,15.616,42.849,9.107,12.765,41.574,5.381,12.677,40.834,4.113,9.207,41.691,0.962,8.253,39.813,-1.817,6.106,41.186	AALGVQSINWQTAFNRQAHHTDKFSSQELILRRGQNFQVLMIMNKGLGSNERLEFIVSTGPYPSESAMTKAVFPLSNGSSGGWSAVLQASNGNTLTISISSPASAPIGRYTMALQIFSQGGISSVKLGTFILLFNPWLNVDSVFMGNHAEREEYVQEDAGIIFVGSTNRIGMIGWNFGQFEEDILSICLSILDRSLNFRRDAATDVASRNDPKYVGRVLSAMINSNDDNGVLAGNWSGTYTGGRDPRSWDGSVEILKNWKKSGLSPVRYGQCWVFAGTLNTALRSLGIPSRVITNFNSAHDTDRNLSVDVYYDPMGNPLDKGSDSVWNFHVWNEGWFVRSDLGPSYGGWQVLDATPQERSQGVFQCGPASVIGVREGDVQLNFDMPFIFAEVNADRITWLYDNTTGKQWKNSVNSHTIGRYISTKAVGSNARMDVTDKYKYPEGSDQERQVFQKALGKLLETEEQEPSIIGKLKVAGMLAVGKEVNLVLLLKNLSRDTKTVTVNMTAWTIIYNGTLVHEVWKDSATMSLDPEEEAEHPIKISYAQYERYLKSDNMIRITAVCKVPDESEVVVERDIILDNPTLTLEVLNEARVRKPVNVQMLFSNPLDEPVRDCVLMVEGSGLLLGNLKIDVPTLGPKERSRVRFDILPSRSGTKQLLADFSCNKFPAIKAMLSIDVAE	9606	Homo sapiens	Role of Calcium Ions in the Activation and Activity of the Transglutaminase 3 Enzyme (2 calciums, 1 Mg, inactive form)	1NUG	B	other	4
86	job_A	7ev9-assembly1.cif.gz_A cryoEM structure of particulate methane monooxygenase associated with Cu(I)	11.6	137	89	10	1	127	14	128	1	0.009196	111	139	382	KLAAT-KTVNNAKPKLGETIEYTISFRNTIENG------VLNKVVITDQLP-KGLTYVKDSLTSVGD-EPKPTSLKEANGTITAEYPSITDTKERSIRFKVIVNEEAKAGETILNKAKVDDTVNPPEE-PEVPVVPE	TIHWYDLSWSKEKVKINETVEIKGKFH--VFEGWPETVDEPDVAFLNVGMPGPVFIR--KESYIGGQLVPR--SVR------------LEIGKTYDFRVVLKA----RRPGDWHVHTMMNVQGGGPIIGPGKWITVE	213.062,180.426,161.175,210.058,178.754,162.788,208.876,176.724,159.794,210.583,173.406,160.585,208.518,172.933,163.756,205.220,173.349,161.933,203.333,170.298,160.718,204.538,169.051,157.344,201.043,168.403,156.008,200.053,171.910,157.080,203.042,173.317,155.191,202.226,171.290,152.078,198.512,172.128,152.048,197.979,175.825,152.819,199.887,178.291,150.586,202.136,177.636,147.588,204.649,180.442,147.059,206.077,180.463,143.553,207.570,182.878,140.999,209.468,184.552,143.826,212.006,187.297,143.207,214.359,189.326,145.373,215.702,192.523,143.837,218.886,192.494,145.942,220.723,190.091,148.215,223.148,192.670,149.646,221.931,196.135,150.565,222.938,199.264,152.476,221.150,201.222,155.201,218.192,203.331,153.912,218.057,201.239,150.732,215.135,199.143,149.556,214.756,195.490,148.614,211.691,194.256,146.732,210.149,190.790,147.055,207.663,189.932,144.309,205.904,186.680,143.627,202.688,184.710,143.407,200.968,182.636,146.036,198.249,180.068,145.473,195.713,179.302,148.199,195.226,175.537,148.195,191.741,174.162,147.533,191.983,171.435,150.163,192.544,173.822,153.052,193.018,171.988,156.379,190.221,171.979,158.932,192.652,172.654,161.791,193.679,175.970,160.223,190.966,178.590,159.985,190.006,179.796,156.525,191.907,182.900,155.299,189.000,185.334,155.590,191.183,187.550,157.796,194.757,187.258,156.524,197.689,189.661,156.730,200.639,189.625,154.335,203.610,189.778,156.699,207.386,189.499,156.550,209.343,187.089,158.713,212.445,188.668,160.229,214.110,188.794,163.677,212.547,192.108,164.619,212.554,195.272,162.509,215.911,194.804,160.801,214.084,196.027,157.708,211.057,198.269,157.855,208.131,197.418,155.608,207.690,200.348,153.268,204.943,198.861,151.092,202.822,195.748,150.564,200.595,194.964,147.582,198.284,192.026,146.940,197.357,192.353,143.321,198.447,195.911,142.690,196.553,197.352,145.631,198.208,198.539,148.853,197.312,196.310,151.794,198.206,197.896,155.173,195.262,196.114,156.835,193.934,192.571,156.919,192.580,191.075,153.700,190.122,188.376,152.711,191.629,185.714,150.462,189.611,183.084,148.632,190.412,179.377,148.627,191.565,178.207,145.210,192.796,181.584,143.977,196.256,182.704,142.901,197.371,186.180,143.951,200.259,188.437,143.008,202.159,190.099,145.840,204.939,192.647,146.183,206.678,193.737,149.398,209.042,196.723,149.541,211.400,196.750,152.546,213.941,199.357,153.664,217.116,198.268,155.436,217.482,199.326,159.064,219.955,197.124,160.978,223.273,195.765,159.657,223.929,192.056,159.660,222.872,188.994,157.692,219.156,188.336,158.019,216.859,185.505,156.976,213.815,187.143,155.405,210.607,185.198,154.757,207.312,186.110,153.163,204.513,184.904,155.397,200.758,185.097,155.837,199.189,185.605,159.256,195.805,183.875,159.316,193.599,184.784,162.279,192.717,181.332,163.577,195.728,179.536,162.153,198.836,181.534,162.971,201.656,182.129,160.490,202.178,180.414,157.151,205.860,180.945,156.402,207.240,180.912,152.878,210.829,180.489,151.708,213.454,182.740,153.255,216.537,184.314,151.707,219.635,185.528,153.521,219.997,189.251,152.776,223.072,191.120,154.002,222.728,194.683,155.293,225.907,196.767,155.419,226.302,200.059,157.235,225.476,201.466,160.657,222.042,201.815,162.256,222.723,205.481,163.133,222.239,206.481,159.476,218.695,205.092,159.264,216.010,207.687,158.537,212.247,207.104,158.403,210.668,210.369,157.222,206.941,210.789,156.740,204.876,213.868,155.864,201.590,214.431,157.657,198.396,215.968,156.300,198.980,218.901,158.673,202.064,219.778,156.629,204.850,218.435,158.832,207.757,216.122,158.081,208.625,213.909,161.047,211.149,211.104,161.499,209.434,208.018,162.900,212.624,206.705,164.507,212.501,209.411,167.206,209.121,211.165,166.872,207.134,211.647,170.125,209.984,210.105,172.136,210.888,212.953,174.481,207.187,213.633,175.029,206.605,210.004,176.048,209.691,210.099,178.299,208.477,213.335,179.924,204.959,212.151,180.616,206.062,208.854,182.090,208.877,210.348,184.196,206.522,213.052,185.510,203.874,210.653,186.785,206.513,208.289,188.167,208.006,211.215,190.109,204.562,212.198,191.422,203.877,208.627,192.559,207.290,208.406,194.227,206.567,211.700,196.017,203.225,210.307,197.223,204.890,207.160,198.589,207.824,209.117,200.036,205.673,211.602,201.914,204.415,208.616,203.927,207.757,206.776,204.126,209.648,209.374,206.162,207.786,208.191,209.289,208.084,204.669,210.785,206.324,202.599,208.155,205.752,199.133,209.620,204.772,198.232,213.250,204.374,201.268,215.224,201.302,201.512,212.999,200.392,197.811,213.071,200.492,198.028,216.863,198.689,201.383,216.822,195.719,200.203,214.736,194.692,197.075,216.663,195.559,198.477,220.103,193.169,201.379,219.839,194.422,204.571,218.286,194.027,204.003,214.544,192.571,207.505,214.059,195.615,209.513,215.191,197.882,207.948,212.550,196.450,210.499,210.076,196.926,214.195,210.797,194.983,217.136,209.412,198.098,218.163,207.481,198.038,214.702,205.892,194.479,215.330,204.707,195.568,218.741,203.381,198.360,217.063,201.388,195.990,214.351,200.119,193.432,216.864,198.882,196.304,218.818,197.315,197.361,215.658,195.459,193.769,214.933,194.405,193.348,218.546,193.251,196.574,218.856,191.253,196.293,215.443,189.724,192.912,216.019,188.066,193.918,219.617,187.293,197.213,218.516,185.722,195.377,215.845,183.703,192.742,218.215,182.311,195.242,221.007,181.564,197.553,218.500,179.870,194.639,217.196,177.795,193.741,220.782,176.855,197.351,221.530,175.872,197.509,218.335,173.799,194.241,219.246,172.070,195.618,222.716,171.344,198.976,221.509,170.001,197.370,218.750,167.884,193.979,220.014,166.670,193.707,217.492,163.838,193.607,213.858,164.946,191.970,210.815,163.373,191.167,207.395,164.867,193.324,204.370,164.235,192.462,203.026,160.792,191.526,199.343,160.842,189.246,196.985,158.956,189.544,193.870,156.810,189.725,194.740,153.110,187.689,192.294,151.074,187.900,192.746,147.348,191.384,191.521,146.591,191.930,190.934,142.896,192.951,187.337,142.119,195.380,186.606,139.336,193.281,185.365,136.429,195.052,182.394,134.910,194.412,180.211,131.858,193.332,176.656,132.525,196.232,174.189,132.223,196.450,172.062,129.100,198.119,169.278,131.127,196.150,166.936,133.370,198.030,164.923,135.999,196.591,162.108,138.112,198.595,160.742,141.044,198.193,156.970,141.220,200.217,156.475,144.400,202.852,158.448,146.287,205.200,156.808,148.789,208.244,157.704,150.859,210.768,155.580,152.733,210.990,155.810,156.512,213.754,156.801,156.949,215.053,158.502,153.826,215.403,161.728,151.895,213.201,160.968,148.876,209.538,160.694,148.035,208.167,158.833,145.037,205.154,159.257,142.762,203.352,157.487,139.954,201.749,160.008,137.619,199.433,159.686,134.635,200.114,162.791,132.543,197.926,163.842,129.607,198.925,166.645,127.218,195.807,168.429,125.961,197.958,171.193,124.470,199.446,171.988,121.081,203.140,171.473,121.893,205.270,168.746,123.507,205.774,169.180,127.249,208.377,167.960,129.711,208.237,167.980,133.501,210.825,170.322,134.950,209.987,171.072,138.574,208.064,169.754,141.574,207.414,172.267,144.366,206.000,170.805,147.579,206.679,172.912,150.725,209.206,175.701,149.924,211.436,173.020,148.326,211.926,172.981,144.555,213.001,169.706,142.932,214.263,170.420,139.426,215.221,168.360,136.396,218.463,169.765,134.986,217.719,168.765,131.387,214.397,170.647,131.409,214.740,173.591,133.792,217.481,175.633,135.453,216.831,178.238,138.144,217.928,181.801,137.347,216.058,183.768,140.037,218.548,183.048,142.824,216.344,180.771,144.919,217.576,179.821,148.449,220.110,177.035,147.996,218.987,175.091,151.079,215.538,174.823,149.428,216.649,174.235,145.822,217.200,170.693,144.568,218.719,171.626,141.228,218.877,167.965,140.163,216.380,166.545,142.638,213.687,165.453,140.181,214.183,162.035,138.567,211.504,161.262,135.992,211.727,157.725,134.629,210.597,158.748,131.119,211.100,162.484,130.596,210.995,162.529,126.816,208.655,165.136,125.267,204.969,164.283,125.586,203.100,164.803,122.308,199.672,166.506,122.219,196.915,164.022,122.962,199.457,161.505,124.273,199.099,159.988,127.746,201.991,158.596,129.775,202.242,156.884,133.154,205.609,157.671,134.695,207.573,157.306,137.940,208.849,160.521,139.543,211.335,160.681,142.434,211.855,163.880,144.444,215.119,163.456,146.366,217.088,166.039,148.362,218.617,166.596,151.791,216.000,169.348,152.284,213.455,166.555,152.762,215.254,165.727,156.016,216.621,169.182,156.885,213.284,170.993,156.617,211.562,168.019,158.311,209.189,167.033,155.528,209.918,163.476,156.681,207.991,164.416,159.856,204.671,163.782,158.097,204.909,160.371,159.800,203.828,162.149,163.020,200.896,163.942,161.389,197.226,162.925,161.755,196.705,163.546,158.008,199.261,161.857,155.741,198.427,163.631,152.497,200.613,165.879,150.374,199.971,168.706,147.942,202.254,170.482,145.530,202.823,172.046,142.139,204.274,170.502,138.995,205.750,172.693,136.269,205.690,171.611,132.628,207.725,173.305,129.908,207.122,173.361,126.157,209.886,173.319,123.557,209.525,177.108,123.371,209.525,177.624,127.138,205.829,178.066,127.862,205.094,176.871,131.382,202.062,175.045,132.756,201.470,175.014,136.520,199.522,171.899,137.555,198.376,171.457,141.154,198.616,167.894,142.479,197.331,166.386,145.724,197.284,162.790,146.972,197.661,160.542,150.011,201.271,159.964,151.041,201.944,156.420,152.255,205.082,155.600,154.290,207.359,152.692,153.453,209.206,150.802,156.190,209.933,147.300,154.886	HGEKSQAAFMRMRTIHWYDLSWSKEKVKINETVEIKGKFHVFEGWPETVDEPDVAFLNVGMPGPVFIRKESYIGGQLVPRSVRLEIGKTYDFRVVLKARRPGDWHVHTMMNVQGGGPIIGPGKWITVEGSMSEFRNPVTTLTGQTVDLENYNEGNTYFWHAFWFAIGVAWIGYWSRRPIFIPRLLMVDAGRADELVSATDRKVAMGFLAATILIVVMAMSSANSKYPITIPLQAGTMRGMKPLELPAPTVSVKVEDATYRVPGRAMRMKLTITNHGNSPIRLGEFYTASVRFLDSDVYKDTTGYPEDLLAEDGLSVSDNSPLAPGETRTVDVTASDAAWEVYRLSDIIYDPDSRFAGLLFFFDATGNRQVVQIDAPLIPSFM	243233	Methylococcus capsulatus str. Bath	cryoEM structure of particulate methane monooxygenase associated with Cu(I)	7EV9	A	other	1
87	job_A	4en2-assembly2.cif.gz_A HIV-1 Nef in complex with MHC-I cytoplasmic domain and Mu1 adaptin subunit of AP1 adaptor (second domain)	16.3	141	87	10	2	128	118	241	0.997	0.009196	91	139	255	LAATKTVNNAKPKLGETIEYTISFRNTIEN-GVLNKVVITDQLPKGLTYVKDSLTSVGDEPKPT--SLKEA--NGTITAEYPSITDTKERSIRFKVIVNEEAKAGETILNKAK------VDDTVNPPEEPE---VPVVPET	IWIESVIEKHSHS---RIEYMVKAKSQFKRRSTANNVEIHIPVPNDA----DSPKF-----KTTVGSVKWVPENSEIVWSVKSFPGGKEYLMRAHFGL---PKPPISVKFEIPYFTTSGIQ--VRYLKIIEKSGYQALPWV	-60.681,-10.833,-10.860,-63.063,-8.010,-11.738,-64.000,-6.523,-15.108,-62.767,-3.388,-16.852,-60.054,-2.343,-14.324,-57.453,0.080,-15.576,-53.950,1.402,-14.895,-51.846,4.225,-16.235,-48.958,1.830,-16.104,-49.370,-1.851,-16.676,-46.889,-3.726,-14.514,-46.205,-6.907,-12.635,-43.734,-7.470,-9.846,-42.635,-10.892,-8.802,-40.804,-11.807,-5.701,-39.158,-15.151,-5.581,-38.636,-15.758,-1.879,-36.772,-18.800,-0.650,-36.564,-19.895,2.941,-33.754,-22.239,3.910,-34.303,-25.020,6.397,-31.332,-26.631,7.964,-30.890,-29.105,10.761,-27.359,-30.156,11.597,-26.338,-32.578,14.310,-23.857,-32.143,17.141,-21.606,-34.472,15.138,-21.991,-32.159,12.088,-24.363,-34.532,10.277,-26.763,-32.548,8.143,-30.127,-34.033,8.961,-32.162,-31.589,6.923,-31.293,-29.050,4.223,-34.108,-27.822,2.198,-35.633,-24.880,0.387,-39.155,-23.743,0.824,-39.919,-21.178,-1.776,-42.710,-19.083,-3.031,-43.597,-16.567,-5.710,-45.395,-13.512,-4.609,-46.917,-11.391,-7.268,-48.111,-7.807,-7.158,-50.180,-7.310,-10.320,-51.004,-3.869,-11.695,-52.626,-4.760,-14.973,-55.453,-3.214,-17.005,-58.388,-5.212,-18.199,-58.259,-8.974,-18.160,-54.909,-10.314,-19.144,-53.718,-13.760,-19.564,-50.333,-14.578,-18.110,-47.886,-17.299,-18.739,-44.973,-17.848,-16.381,-41.809,-19.412,-17.683,-39.433,-21.072,-15.217,-36.365,-23.292,-15.470,-38.598,-26.084,-14.368,-36.836,-29.397,-14.630,-39.783,-31.420,-15.906,-40.394,-28.831,-18.598,-36.732,-28.786,-19.621,-36.588,-32.573,-19.623,-39.679,-32.598,-21.914,-38.434,-29.939,-24.268,-34.995,-31.361,-24.924,-33.308,-29.056,-22.443,-32.545,-31.564,-19.694,-28.800,-30.920,-19.922,-29.478,-27.362,-18.784,-29.567,-26.236,-15.175,-33.094,-26.489,-13.892,-34.888,-26.738,-10.568,-36.757,-29.815,-9.523,-39.832,-28.309,-8.064,-41.454,-30.381,-5.424,-44.850,-30.198,-3.720,-45.818,-27.405,-6.037,-48.956,-25.594,-4.982,-50.764,-22.953,-6.911,-53.046,-20.111,-6.304,-56.490,-20.897,-7.640,-56.157,-18.693,-10.751,-53.664,-21.117,-12.173,-54.981,-23.595,-14.671,-53.959,-26.896,-13.334,-54.766,-28.813,-16.587,-52.308,-26.828,-18.573,-49.645,-27.278,-15.960,-50.577,-30.923,-15.746,-50.393,-31.424,-19.470,-47.249,-29.567,-20.528,-46.101,-27.727,-17.423,-47.556,-24.438,-18.512,-48.256,-21.940,-15.812,-51.297,-20.138,-17.102,-53.531,-17.787,-15.249,-55.642,-14.709,-15.243,-54.228,-12.903,-12.223,-56.103,-11.159,-9.439,-55.553,-7.524,-9.043,-53.031,-6.512,-6.463,-51.095,-8.851,-4.317,-51.010,-12.590,-3.895,-48.984,-15.738,-3.791,-48.906,-17.470,-7.122,-47.065,-20.580,-6.111,-45.190,-22.364,-3.496,-42.690,-25.148,-3.759,-39.905,-27.151,-2.212,-36.461,-28.174,-3.330,-35.364,-31.034,-1.312,-32.127,-32.150,-2.701,-28.440,-31.345,-2.597,-28.318,-28.052,-0.770,-25.235,-27.165,1.242,-25.705,-24.791,4.158,-25.257,-21.188,3.310,-23.949,-20.261,6.676,-22.052,-22.690,8.771,-21.571,-22.347,12.510,-18.833,-24.134,14.413,-18.899,-23.761,18.188,-16.446,-24.935,20.797,-16.391,-24.703,24.557,-13.093,-24.434,26.441,-13.122,-24.143,30.230,-10.535,-22.885,32.685,-11.556,-22.113,36.273,-14.853,-24.011,36.467,-16.555,-20.775,37.374,-15.264,-19.447,34.076,-16.178,-21.018,30.749,-15.278,-19.974,27.195,-17.168,-20.236,23.939,-15.277,-19.970,20.707,-17.494,-19.713,17.680,-16.846,-19.588,13.952,-19.276,-18.297,11.403,-18.603,-19.205,7.766,-20.474,-17.944,4.692,-20.518,-20.642,2.076,-22.409,-18.689,-0.526,-20.861,-16.925,-3.531,-18.374,-14.207,-2.745,-20.274,-11.756,-4.948,-23.288,-12.138,-2.621,-23.925,-10.698,0.903,-26.236,-11.735,3.745,-27.599,-8.994,5.897,-28.913,-8.738,9.374,-27.562,-12.063,10.310,-28.114,-13.109,13.887,-26.554,-16.091,15.484,-28.348,-17.287,18.533,-26.082,-19.289,20.847,-27.623,-20.937,23.902,-25.800,-20.678,27.180,-26.650,-22.398,30.477,-29.287,-20.595,32.484,-27.270,-20.198,35.625,-24.340,-18.380,34.100,-23.549,-14.704,34.070,-21.581,-11.619,33.138,-19.998,-12.971,29.991,-17.452,-10.931,28.147,-17.022,-10.986,24.423,-14.533,-10.411,21.662,-15.286,-10.485,17.950,-13.495,-9.778,14.735,-16.765,-8.585,13.160,-20.225,-7.522,14.292,-21.456,-7.456,17.882,-22.679,-9.591,20.759,-25.490,-9.316,23.294,-26.572,-11.393,26.239,-30.146,-12.455,26.619,-30.662,-14.065,30.009,-34.418,-14.275,29.568,-33.851,-16.585,26.578,-30.727,-17.868,28.285,-28.609,-17.318,25.213,-26.181,-15.054,23.491,-26.788,-13.432,20.116,-24.087,-12.532,17.607,-25.209,-9.963,15.163,-23.605,-9.134,11.823,-25.316,-6.392,9.836,-23.575,-7.449,6.622,-21.876,-10.757,5.879,-20.232,-11.353,2.470,-19.975,-14.759,0.994,-16.793,-16.787,1.267,-15.930,-15.380,4.697,-14.961,-16.733,8.080,-15.548,-14.731,11.163,-14.710,-15.562,14.749,-16.317,-14.610,18.008,-15.167,-15.467,21.491,-17.160,-15.259,24.662,-16.752,-16.299,28.250,-18.596,-15.526,31.366,-19.306,-16.621,34.890,-20.555,-20.141,35.447,-20.232,-23.208,37.701,-30.184,-27.910,25.296,-31.457,-25.883,22.335,-29.593,-25.674,19.064,-27.715,-22.748,17.681,-29.974,-20.960,15.285,-29.342,-18.270,12.729,-31.308,-15.568,11.032,-30.373,-13.934,7.790,-31.471,-12.509,4.506,-29.607,-12.520,1.177,-31.082,-10.346,-1.496,-30.266,-10.796,-5.207,-29.847,-14.414,-4.699,-31.343,-17.797,-4.734,-29.952,-21.013,-3.540,-31.933,-23.219,-5.850,-31.005,-21.299,-9.019,-34.637,-20.896,-9.957,-35.129,-18.522,-12.837,-38.108,-16.695,-14.025,-37.257,-17.009,-17.682,-40.155,-14.963,-18.867,-43.526,-13.673,-17.973,-45.873,-13.421,-20.921,-48.821,-11.009,-20.769,-51.564,-11.386,-23.392,-54.265,-8.754,-23.258,-56.678,-8.122,-26.127,-55.933,-4.368,-26.295,-52.487,-3.080,-27.286,-50.706,-3.947,-24.106,-47.456,-2.339,-23.115,-46.959,-4.400,-19.980,-43.712,-4.757,-17.968,-42.835,-7.646,-15.671,-40.312,-7.114,-12.889,-38.575,-9.682,-10.869,-36.417,-10.140,-7.860,-35.012,-12.978,-5.831,-34.622,-13.009,-2.049,-33.240,-15.771,0.091,-33.693,-15.938,3.824,-33.627,-18.262,6.799,-36.295,-20.916,7.368,-35.656,-22.967,10.490,-31.943,-22.799,10.374,-30.595,-24.835,13.303,-27.278,-26.332,14.293,-27.301,-28.775,17.202,-24.782,-28.807,20.061,-26.655,-31.258,22.286	RSEGIKYRKNEVFLDVIEAVNLLVSANGNVLRSEIVGSIKMRVFLSGMPELRLGLNDKVLFDNTGRGKSKSVELEDVKFHQCVRLSRFENDRTISFIPPDGEFELMSYRLNTHVKPLIWIESVIEKHSHSRIEYMVKAKSQFKRRSTANNVEIHIPVPNDADSPKFKTTVGSVKWVPENSEIVWSVKSFPGGKEYLMRAHFGLPKPPISVKFEIPYFTTSGIQVRYLKIIEKSGYQALPWVRYITQNGDYQLRTQ	10090	Mus musculus	HIV-1 Nef in complex with MHC-I cytoplasmic domain and Mu1 adaptin subunit of AP1 adaptor (second domain)	4EN2	A	other	3
88	job_A	2l3b-assembly1.cif.gz_A Solution NMR structure of the BT_0084 lipoprotein from Bacteroides thetaiotaomicron, Northeast Structural Genomics Consortium Target BtR376	11.1	143	97	9	1	139	12	128	0.994	0.00968	87	139	130	KLAATK-TVNNAKPKLGETIEYTISFRNTIENGVLNKVVITDQLPKGLTYVKDSLTSVGDEPKPTSLKEANGTIT---AEYPSITDTKERSIRFKVIVNEEAKAGETILNKAKVDDTVNPPEEPEVPVVPETNAGKLTATKTV	PFSIETMPV-PKKLKVGETAEIRCQLHRDGRFE--ETKYFI-----RYFQPDGAGTL-----KMS-----DGTVLLPNDLYPLPGET----FRLYY----TSASTDQQTVDVYFQDSFGQLQQLTFSFNNDSSKEEELEHHHH	13.796,-26.342,22.442,12.431,-23.019,21.216,12.105,-23.320,17.416,11.236,-19.594,17.231,7.592,-20.628,17.073,5.503,-18.559,19.463,2.457,-20.522,20.564,-0.505,-18.241,19.963,-3.746,-19.385,18.395,-5.194,-16.158,17.056,-7.065,-15.135,13.911,-4.656,-13.790,11.245,-6.132,-10.561,9.906,-7.084,-10.475,6.247,-6.801,-7.299,4.205,-9.246,-7.116,1.325,-7.728,-5.046,-1.467,-9.485,-4.175,-4.723,-7.917,-5.570,-7.936,-5.390,-2.923,-8.923,-4.554,-1.924,-12.534,-2.339,-4.523,-14.176,-0.892,-1.949,-16.550,0.201,1.527,-15.471,1.674,4.541,-17.248,3.928,7.371,-16.091,1.620,9.691,-14.198,-1.061,7.056,-13.774,-2.425,6.596,-10.267,-3.700,3.324,-8.829,-6.430,3.665,-6.211,-5.725,0.853,-3.780,-8.788,0.291,-1.628,-7.798,-1.680,1.449,-10.134,-3.019,4.120,-8.565,-4.828,7.064,-10.816,-7.526,8.521,-10.257,-8.145,12.220,-13.030,-9.011,14.663,-13.453,-6.841,17.695,-11.167,-3.984,16.729,-7.813,-3.435,18.473,-6.266,-2.260,21.735,-3.830,0.580,21.070,-2.905,-1.562,18.091,-1.268,0.572,15.421,-0.349,-0.834,12.038,2.956,0.154,10.486,3.256,0.466,6.731,6.492,0.214,4.781,7.076,-0.930,1.221,10.117,-1.917,-0.790,10.318,-1.034,-4.463,12.886,-2.959,-6.569,11.758,-0.583,-9.305,13.012,2.625,-7.776,10.332,5.217,-8.445,6.660,5.815,-7.790,4.720,8.151,-5.535,2.651,6.304,-2.948,0.372,8.575,-0.958,-2.154,7.686,1.704,-5.787,8.758,1.253,-5.163,11.306,4.018,-2.506,12.962,1.858,0.452,11.428,3.667,3.298,10.779,1.231,4.881,7.420,2.003,8.614,6.974,1.504,9.803,3.349,0.986,12.745,3.804,3.362,10.541,5.387,6.037,7.861,3.956,8.349,4.383,5.382,8.865,1.485,4.337,11.135,-1.875,3.504,9.566,-4.956,5.533,10.621,-7.049,2.389,10.912,-8.438,-0.685,9.181,-10.105,1.359,6.459,-7.318,2.969,4.465,-6.652,3.719,0.817,-3.373,4.075,-1.049,-2.837,6.207,-4.133,0.152,4.972,-6.115,1.330,7.204,-8.936,3.608,5.150,-11.183,6.568,7.235,-12.329,8.521,4.558,-14.180,8.303,3.034,-17.657,9.408,-0.338,-16.294,7.547,-3.050,-14.442,6.540,-1.348,-11.212,7.179,-3.803,-8.432,5.927,-2.679,-5.042,6.230,-5.081,-2.131,4.135,-3.701,0.710,4.603,-4.749,4.319,1.869,-4.240,6.883,3.227,-4.870,10.359,0.799,-5.506,13.202,1.456,-4.721,16.867,0.936,-8.373,17.859,3.819,-9.338,15.603,1.972,-10.513,12.506,3.471,-9.289,9.242,1.209,-9.056,6.206,3.102,-8.650,2.939,1.455,-7.856,-0.379,3.686,-7.847,-3.442,2.137,-5.867,-6.286,3.432,-6.144,-9.832,2.235,-3.243,-11.957,2.582,-2.972,-15.735,2.923,-6.654,-16.577,2.653,-8.113,-20.067,1.469,-11.486,-21.330,2.991,-10.875,-24.772,0.972,-11.122,-28.003,0.290,-7.362,-27.892,-1.885,-7.257,-31.015,-1.979,-11.022,-31.502,-4.929,-11.010,-29.113,-7.437,-9.891,-31.724,-9.558,-7.396,-29.858,-9.347,-5.099,-32.842,-12.443,-3.066,-32.031,-11.196,-0.015,-30.172,-13.586,2.458,-28.574,-13.514,6.147,-27.712	MNDDVDIQQSYPFSIETMPVPKKLKVGETAEIRCQLHRDGRFEETKYFIRYFQPDGAGTLKMSDGTVLLPNDLYPLPGETFRLYYTSASTDQQTVDVYFQDSFGQLQQLTFSFNNDSSKEEELEHHHHHH	818	Bacteroides thetaiotaomicron	Solution NMR structure of the BT_0084 lipoprotein from Bacteroides thetaiotaomicron, Northeast Structural Genomics Consortium Target BtR376	2L3B	A	other	1
89	job_A	4ikn-assembly1.cif.gz_A Crystal structure of adaptor protein complex 3 (AP-3) mu3A subunit C-terminal domain, in complex with a sorting peptide from TGN38	9.5	147	101	10	2	128	111	245	0.994	0.00968	87	139	249	LAATKTVNNAKPKLGETIEYTISFRNTIENG--VLNKVVITDQLPKGL-TYVKDSLTSVGDEPKPTSLKEANGTITAEYPSITDTKERSIRFKVIVNEEAKAGETILNKAKV---DDTV---NPPEE----------PEVPVVP-ET	VYVKHNISFSS-----CGRFDITIGPKQNMGKTIEG-ITVTVHMPKVVLNMN---LTPT---QGSYTFDPVTKVLAWDVGKITPQKLPSLKGLVNLQSGPEENPNLNIQFKIQQLAISGLKVNRLDMYGEKYKPFKGVKYITKAGKF	-37.260,16.167,5.260,-34.887,13.415,4.050,-36.027,13.110,0.444,-33.855,10.107,-0.547,-34.853,7.829,2.389,-38.194,6.532,3.834,-38.624,5.814,7.561,-39.304,2.308,8.954,-37.395,-0.014,6.494,-36.367,-3.036,8.482,-33.653,-5.481,7.581,-33.069,-8.751,9.425,-29.334,-8.054,9.596,-28.030,-4.455,9.387,-25.091,-4.185,6.979,-23.314,-1.326,5.123,-20.681,-1.946,2.442,-18.505,0.510,0.422,-16.513,-0.369,-2.689,-13.623,1.972,-3.655,-13.070,1.281,-7.369,-10.222,3.080,-9.184,-9.475,3.044,-12.965,-5.919,3.708,-14.055,-5.190,5.298,-17.440,-1.553,5.323,-18.445,0.706,5.507,-21.466,4.091,3.911,-20.864,6.923,4.459,-23.345,9.107,1.708,-24.884,11.779,2.294,-22.149,9.293,1.798,-19.298,8.845,5.499,-18.345,5.390,6.916,-17.720,4.419,9.370,-20.522,0.995,10.028,-18.994,-1.040,8.632,-16.123,-4.162,9.509,-14.194,-6.492,7.712,-11.777,-10.290,8.222,-11.643,-12.357,6.579,-8.905,-15.818,6.022,-7.499,-16.974,4.982,-4.019,-20.082,2.767,-4.439,-22.218,1.992,-1.406,-24.592,-0.896,-0.638,-26.609,0.157,2.415,-29.044,-2.307,4.078,-29.582,-0.469,7.320,-32.877,-0.314,9.312,-34.408,2.952,10.267,-32.665,6.319,9.845,-28.955,5.885,10.255,-26.680,8.936,9.765,-23.147,7.908,8.615,-19.755,9.628,8.708,-17.042,8.188,6.408,-13.516,9.593,6.760,-10.185,8.810,5.184,-6.578,8.625,6.177,-5.458,10.790,3.265,-8.406,12.862,1.966,-6.055,15.251,0.172,-5.889,12.608,-2.637,-9.431,13.409,-3.709,-9.754,16.040,-6.424,-12.625,17.165,-8.650,-15.180,15.247,-6.519,-18.811,14.842,-7.598,-21.075,14.120,-4.633,-24.291,12.121,-4.227,-26.971,14.678,-3.065,-27.175,12.916,0.345,-23.759,14.271,1.271,-23.571,17.392,3.519,-21.097,19.395,1.419,-20.315,21.764,4.281,-18.901,19.031,6.537,-16.639,17.785,3.674,-15.415,21.402,3.152,-14.814,21.869,6.888,-13.722,18.446,8.225,-13.081,16.254,5.144,-15.798,13.842,6.469,-18.493,12.515,4.149,-21.574,12.867,6.379,-24.910,11.669,5.017,-28.150,9.860,5.741,-27.889,7.308,2.917,-30.482,6.245,0.400,-31.513,2.665,0.744,-29.724,0.046,-1.331,-27.066,0.666,-3.983,-25.874,4.049,-5.133,-22.673,5.865,-6.097,-21.502,7.947,-3.118,-18.841,10.046,-4.863,-16.757,10.068,-8.012,-13.314,11.642,-7.978,-10.031,12.222,-9.822,-6.816,11.586,-7.878,-4.601,14.562,-7.110,-1.504,15.261,-9.277,0.633,15.829,-6.148,2.131,12.317,-6.368,3.173,10.226,-9.348,0.824,7.428,-10.355,1.885,3.902,-9.295,2.086,1.600,-12.330,1.129,-1.958,-11.201,2.250,-3.938,-14.307,5.205,-3.971,-16.719,5.663,-5.469,-20.155,9.016,-6.685,-21.490,8.848,-6.605,-25.270,11.073,-7.647,-28.137,9.331,-6.926,-31.367,11.057,-6.551,-34.729,9.375,-6.150,-38.127,11.499,-9.155,-44.925,8.443,-11.361,-44.981,9.110,-12.419,-41.343,9.097,-10.620,-37.944,9.513,-11.594,-34.269,6.866,-10.763,-31.594,7.848,-11.623,-27.946,6.202,-10.083,-24.843,6.145,-11.003,-21.168,3.933,-9.302,-18.576,4.773,-9.053,-14.885,3.860,-7.230,-11.683,5.404,-3.874,-10.981,3.992,-1.521,-8.237,1.045,-3.800,-7.315,1.819,-4.223,-3.509,2.050,-7.981,-4.184,-1.675,-8.199,-4.863,-2.862,-10.661,-7.528,-3.258,-9.229,-11.049,-6.153,-10.939,-12.733,-8.493,-10.693,-15.674,-5.539,-9.661,-17.880,-6.048,-9.228,-21.645,-3.573,-7.731,-24.187,-4.981,-6.327,-27.490,-2.765,-5.125,-30.290,-3.903,-3.331,-33.488,-1.274,-4.738,-35.871,-0.227,-2.573,-38.819,-1.654,-3.622,-42.346,1.610,-5.272,-43.325,1.104,-8.082,-40.790,-0.722,-10.930,-42.503,-0.878,-13.648,-39.845,1.168,-14.871,-36.880,2.268,-18.064,-35.160,2.735,-17.459,-31.466,2.936,-19.642,-28.390,1.225,-18.407,-25.170,2.623,-19.827,-21.918,-0.954,-19.469,-20.605,-4.381,-18.418,-21.799,-5.204,-18.243,-25.549,-4.902,-15.765,-28.389,-6.605,-14.946,-31.646,-5.532,-12.875,-34.606,-8.085,-11.517,-37.029,-6.443,-11.169,-40.465,-9.157,-8.728,-41.689,-9.186,-6.286,-38.656,-5.534,-7.031,-37.867,-6.295,-7.332,-34.137,-4.258,-9.717,-31.913,-6.167,-10.426,-28.599,-4.475,-12.443,-25.920,-6.695,-13.664,-23.040,-3.967,-13.999,-20.402,-5.837,-14.726,-17.103,-3.892,-14.053,-13.879,-0.225,-13.529,-13.028,1.277,-16.258,-10.799,4.648,-15.921,-8.943,6.612,-18.906,-10.351,5.882,-18.396,-14.107,5.215,-15.046,-15.846,2.768,-15.078,-18.802,4.492,-14.737,-22.166,3.412,-14.774,-25.816,6.235,-15.317,-28.363,6.691,-16.409,-32.003,6.994,-15.269,-35.566,4.833,-12.912,-37.595,4.305,-13.116,-41.401,4.740,-9.833,-43.267,3.780,-8.618,-46.712,7.387,-8.255,-48.093,7.620,-4.473,-48.885,7.279,-0.560,-40.768,7.994,2.722,-38.747,7.026,2.290,-35.025,6.265,-1.078,-33.283,2.565,-1.510,-32.365,1.066,-0.322,-29.016,-0.034,-2.954,-26.443,-3.435,-2.222,-24.815,-3.786,-4.005,-21.487,-6.903,-4.750,-19.324,-6.512,-6.066,-15.733,-8.101,-5.948,-12.269,-6.423,-6.036,-8.868,-8.422,-6.824,-5.651,-7.523,-5.351,-2.283,-5.689,-2.385,-3.858,-6.633,1.269,-4.451,-3.683,2.288,-6.599,-4.035,5.941,-5.492,-3.301,4.871,-1.948,-6.782,6.059,-0.773,-7.594,4.434,2.563,-10.693,4.728,4.748,-10.157,5.783,8.387,-13.573,5.159,10.061,-17.189,4.725,9.332,-19.352,5.922,12.300,-23.133,5.569,12.467,-25.357,7.945,14.457,-29.066,8.113,15.181,-29.633,4.368,15.470,-28.287,2.257,18.359,-27.937,-1.196,16.735,-24.361,-2.382,15.813,-24.274,-3.017,12.053,-21.655,-4.849,10.052,-19.619,-2.243,8.172,-16.974,-3.062,5.516,-14.948,-1.584,2.679,-13.320,-3.358,-0.331,-10.850,-1.718,-2.793,-10.231,-2.681,-6.439,-8.121,-1.153,-9.197,-8.738,-1.851,-12.821,-7.153,-0.633,-16.073,-9.078,2.114,-17.921,-7.041,2.868,-21.064,-3.590,1.430,-20.257,-1.109,1.250,-23.084,2.528,0.166,-23.334,4.396,1.459,-26.417,7.093,-0.745,-27.964	FIPWRRAGVKYTNNEAYFDVVEEIDAIIDKSGSTVFAEIQGVIDACIKLSGMPDLSLSFMNPRLLDDVSFHPCIRFKRWESERVLSFIPPDGNFRLISYRVSSQNLVAIPVYVKHNISFSSCGRFDITIGPKQNMGKTIEGITVTVHMPKVVLNMNLTPTQGSYTFDPVTKVLAWDVGKITPQKLPSLKGLVNLQSGPEENPNLNIQFKIQQLAISGLKVNRLDMYGEKYKPFKGVKYITKAGKFQVRT	10116	Rattus norvegicus	Crystal structure of adaptor protein complex 3 (AP-3) mu3A subunit C-terminal domain, in complex with a sorting peptide from TGN38	4IKN	A	other	1
90	job_A	6tys-assembly1.cif.gz_L A potent cross-neutralizing antibody targeting the fusion glycoprotein inhibits Nipah virus and Hendra virus infection	14.9	134	78	10	3	128	1	106	0.978	0.01019	78	139	107	AATKTVNNAKP--KLGETIEYTISFRNTIENGVLNKVVITDQLPKGLTYVKDSLTSVGDEPKPTS---LKEANGTITAEYP---SITDTKERSIRFKVIVNEEAKAGETILNKAKVDDTVNPPEEPEVPVVPET	DIQMTQSPASQSASLGESVTITCLASQTIGTW-----LAWYQQKP------------GKSPQLLIYAATSLADG-----VPSRFSGSGSGTK-FSFKISSL---QAEDFVSYYCQQFYST-PFTFG-GGTKLEI	143.958,159.445,195.549,141.552,160.483,192.858,138.174,158.913,192.920,135.056,159.548,190.952,131.374,158.983,191.480,129.318,157.476,188.695,125.588,157.902,188.464,122.735,156.901,188.159,123.748,153.440,189.320,121.021,152.154,187.084,118.554,153.567,184.589,116.001,152.129,182.236,115.385,152.876,178.596,113.366,151.819,175.587,115.005,150.516,172.495,116.020,153.356,170.212,116.003,155.816,173.129,118.963,158.112,173.889,120.617,157.678,177.320,123.325,159.519,179.326,125.507,158.649,182.336,127.813,160.983,184.372,131.045,160.721,186.374,132.227,163.420,188.781,135.874,163.592,189.726,137.021,164.504,193.245,139.626,166.783,191.740,140.014,168.109,188.291,141.628,165.730,185.850,141.851,167.661,182.585,140.583,165.246,179.907,142.544,162.242,181.194,139.456,160.000,181.427,138.342,156.795,179.763,135.059,154.907,179.308,134.518,151.114,179.059,131.667,148.709,178.192,131.312,145.258,179.761,129.170,142.382,178.582,128.223,139.463,180.900,130.782,136.655,180.941,133.396,138.857,179.306,136.216,141.275,179.930,135.606,145.053,179.543,136.301,146.753,176.209,137.511,150.342,175.654,135.172,152.732,173.974,136.396,156.231,174.685,139.953,157.268,175.663,141.180,160.786,176.433,137.547,161.845,177.087,136.480,162.528,173.439,137.975,159.993,170.930,136.428,156.732,169.949,138.400,153.518,170.110,139.048,151.534,166.966,135.911,149.567,166.040,133.511,151.564,168.212,130.062,152.179,166.588,128.881,155.740,165.851,126.137,155.239,168.405,128.654,156.093,171.106,130.045,159.482,171.952,131.194,161.527,174.914,132.647,164.755,176.255,133.721,166.659,179.344,136.714,168.112,181.063,137.853,169.144,184.436,135.670,167.553,187.070,132.435,166.642,185.203,132.288,164.040,182.410,129.472,162.387,180.442,128.794,159.449,178.110,126.040,159.207,175.555,124.358,156.609,173.404,122.264,158.381,170.851,120.217,155.276,169.844,120.235,152.396,172.302,120.127,148.744,171.034,119.239,145.524,172.887,122.923,144.601,172.680,123.833,147.804,174.529,121.954,146.990,177.762,125.089,146.097,179.661,127.449,147.657,182.265,129.388,150.897,181.746,132.495,152.237,183.579,134.720,155.308,183.786,138.327,155.569,184.999,140.909,158.287,185.396,144.370,157.981,184.085,145.517,161.421,185.256,147.733,160.041,188.023,148.439,156.866,189.889,146.821,154.895,191.441,144.484,154.597,188.602,140.931,154.172,189.697,137.604,153.203,188.301,134.192,154.524,189.209,131.480,152.257,190.564,129.883,151.221,187.281,126.385,151.787,185.957,123.796,149.476,184.366,121.105,149.964,181.739,117.745,148.139,182.074,114.978,147.658,179.553,111.675,149.309,180.432	DIQMTQSPASQSASLGESVTITCLASQTIGTWLAWYQQKPGKSPQLLIYAATSLADGVPSRFSGSGSGTKFSFKISSLQAEDFVSYYCQQFYSTPFTFGGGTKLEIK	10090	Mus musculus	A potent cross-neutralizing antibody targeting the fusion glycoprotein inhibits Nipah virus and Hendra virus infection	6TYS	L	Ig-like other	1
91	job_A	5gs0-assembly1.cif.gz_Y Crystal structure of the complex of TLR3 and bi-specific diabody	13.5	140	75	10	1	128	1	106	0.971	0.01019	76	139	107	KLAATKTVNNAKPKLGETIEYTISFRNTIENGVLNKVVITDQLPKG---LTYVKDS---------LTSVGDEPKPTSLKEANGTITAEYPSITDTKERSIRFKVIVNEEAKAGETILNKAKVDDTVNPPEEPEVPVVPET	DIQLTQSTSSLPASLGDRV--TISCRAGQDIS--NHLNWYQQKPDGTVKLLIYYTSRLHSGVPSRFSGSG-------------------SG----TDYSLT---IS--NLEQEDIATYFCQQGNTL-PWTFG-GGSKLEI	-4.426,18.821,71.808,-0.964,18.615,73.540,2.304,19.338,71.810,5.068,16.735,71.444,8.131,17.574,69.349,10.993,15.052,69.079,14.640,15.930,68.363,17.694,13.695,68.541,21.461,13.916,68.425,23.769,13.019,65.479,21.651,11.560,62.703,23.483,8.271,61.781,25.096,6.812,64.907,28.083,4.550,65.456,27.340,1.274,67.220,28.136,1.351,70.922,27.660,5.088,71.548,25.408,7.374,73.530,22.271,8.524,71.723,19.792,11.042,73.110,16.221,11.396,71.862,14.838,14.601,73.351,11.136,15.405,73.668,9.665,18.893,74.107,6.058,19.455,75.204,3.653,22.392,75.212,2.938,22.872,78.936,4.126,21.290,82.181,3.028,17.636,81.983,4.185,16.981,85.586,6.728,14.343,84.486,4.014,12.141,82.973,6.088,11.240,79.857,6.556,7.728,78.391,8.780,6.183,75.702,7.999,3.428,73.210,10.308,1.260,71.052,8.687,0.219,67.751,10.867,-1.889,65.521,9.851,-1.598,61.790,8.679,-5.181,62.329,5.680,-3.345,63.879,6.097,-4.559,67.491,5.605,-1.807,70.103,7.090,-2.025,73.610,7.079,0.271,76.627,10.601,1.223,77.735,10.186,4.173,80.108,7.161,5.487,82.069,6.564,8.490,84.358,9.735,10.067,82.921,12.584,7.881,84.411,10.940,4.615,85.533,11.914,1.700,83.265,9.793,-1.363,82.687,11.139,-4.779,83.688,13.575,-6.543,81.416,14.434,-3.185,79.806,18.270,-3.053,79.867,19.918,-0.405,82.039,21.385,1.422,78.996,17.943,2.998,78.730,17.407,5.969,81.020,15.057,8.944,80.791,15.402,12.384,82.369,13.838,15.824,82.296,11.322,17.666,84.435,8.681,19.974,83.086,8.413,20.761,79.394,11.695,19.138,78.262,12.493,15.413,78.345,14.867,12.888,76.822,15.699,9.214,76.386,19.310,8.077,76.461,21.149,4.919,75.452,24.394,4.527,77.395,25.703,2.643,74.346,23.867,1.575,71.189,23.390,-1.942,69.912,21.938,-3.661,66.844,18.615,-4.290,68.459,18.317,-0.766,69.784,17.904,-0.022,66.062,14.263,1.050,65.715,11.945,4.046,66.271,10.953,5.808,69.487,7.812,7.796,70.360,7.443,10.005,73.407,3.877,10.159,74.781,2.261,11.968,77.706,-0.682,11.193,80.018,-0.939,14.263,82.245,-3.845,15.690,80.224,-6.590,14.146,78.095,-6.342,13.385,75.296,-3.187,11.252,75.526,-1.032,12.454,72.638,2.196,11.162,71.006,5.283,12.588,69.339,6.515,12.348,65.772,8.898,9.497,66.462,12.577,9.161,65.773,14.319,6.528,63.655,17.486,5.074,65.200,19.690,3.925,62.292,23.351,2.918,62.126,25.967,2.191,59.426	DIQLTQSTSSLPASLGDRVTISCRAGQDISNHLNWYQQKPDGTVKLLIYYTSRLHSGVPSRFSGSGSGTDYSLTISNLEQEDIATYFCQQGNTLPWTFGGGSKLEIK	10090	Mus musculus	Crystal structure of the complex of TLR3 and bi-specific diabody	5GS0	Y	other	1
92	job_A	2x12-assembly2.cif.gz_B pH-induced modulation of Streptococcus parasanguinis adhesion by Fap1 fimbriae	10.1	198	103	14	3	129	1	194	0.967	0.01019	75	139	200	AATKTV-----NNAKPKL-----------------------GETIEYTISF-------RNTIEN-GVLNKVVITDQL--PKGL-TYVKDSLTSVGDEPKPTSLKEANG--TITAEY-PSITDTKERSIRFKVIVNEEAK--AGETILNKAKV---DD-------------TVNPPEEPEV-----------PVVPETN	TKTTFTISDFSNGGTQYYWAGGNANNLKNPISSISAVYDSATGKISWTVEYDPTTILKSPALKTLKT--YTGIYIDTSSDSKLSTPTN--VLIDGAATNPVTNFYGNGSKGIEYVSKGTTKGVTKHTITFDTAFSGRANDLADLEIKMLAATTLSDPHFYEDGSKGNYGRYNGQTAPYVIANDSGTAIGGYQVSGVNA	-33.307,43.950,25.597,-34.723,43.214,22.125,-36.949,40.696,20.358,-37.397,40.147,16.653,-40.884,39.424,15.379,-41.674,38.196,11.892,-44.987,37.490,10.122,-45.120,34.114,11.678,-45.362,35.835,15.068,-48.639,37.472,14.018,-50.403,34.429,12.475,-53.252,34.389,14.894,-54.664,37.800,14.576,-54.679,39.814,11.386,-54.216,39.375,7.801,-51.868,39.119,4.857,-52.919,40.963,1.716,-52.129,39.940,-1.845,-52.351,41.401,-5.317,-54.511,40.148,-8.154,-53.903,42.447,-11.041,-56.368,41.891,-13.785,-56.703,38.302,-12.464,-58.234,37.225,-9.172,-57.227,33.666,-10.135,-53.539,34.495,-10.141,-52.851,36.053,-6.780,-49.351,37.141,-5.983,-47.477,38.190,-2.807,-45.122,41.060,-3.131,-43.946,40.837,0.473,-40.783,38.736,0.999,-40.843,39.458,4.734,-41.807,41.705,7.590,-39.657,41.930,10.654,-40.091,44.068,13.783,-37.434,44.641,16.448,-39.050,45.560,19.775,-36.931,46.965,22.602,-38.558,46.264,25.998,-36.546,49.051,27.689,-37.646,51.925,25.457,-40.702,50.571,23.706,-39.230,51.374,20.336,-40.235,49.083,17.482,-38.189,49.123,14.288,-39.896,47.717,11.237,-38.445,46.313,8.074,-40.553,45.338,5.122,-38.937,43.572,2.234,-41.011,44.439,-0.834,-40.461,42.566,-4.135,-42.724,43.721,-6.918,-40.315,42.160,-9.389,-42.532,39.182,-10.075,-45.824,41.062,-10.498,-44.028,43.621,-12.717,-42.119,41.071,-14.821,-42.445,42.957,-18.101,-39.397,44.294,-19.895,-41.489,47.116,-21.277,-41.083,48.574,-17.794,-37.257,48.761,-17.732,-37.099,52.366,-18.977,-39.576,53.700,-16.397,-38.859,55.829,-13.373,-40.762,54.049,-10.640,-41.713,55.230,-7.202,-42.146,53.040,-4.145,-44.444,53.713,-1.221,-45.532,52.338,2.092,-48.958,53.150,3.498,-48.929,52.833,7.269,-51.767,53.249,9.735,-51.257,53.341,13.479,-54.551,54.963,14.306,-56.392,51.961,15.824,-53.731,51.771,18.525,-53.614,54.491,21.046,-50.374,53.064,22.413,-48.638,53.154,19.059,-47.703,56.526,17.773,-47.336,57.546,14.119,-44.133,56.337,12.494,-40.840,58.183,12.346,-37.701,57.926,10.262,-39.542,56.265,7.408,-36.979,55.230,4.830,-36.917,53.315,1.570,-33.626,51.846,0.414,-32.069,54.062,3.116,-33.408,57.215,1.383,-35.991,59.766,2.565,-39.748,59.855,1.789,-42.501,62.469,1.309,-45.747,61.859,3.177,-48.932,61.860,1.147,-52.109,62.316,3.180,-55.536,60.980,2.302,-57.030,62.937,-0.596,-59.990,60.611,-1.328,-61.952,61.560,1.851,-62.696,57.884,2.502,-61.916,58.287,6.194,-58.804,56.130,6.266,-56.490,57.744,8.770,-52.824,57.017,8.172,-50.372,57.980,5.494,-48.487,56.929,2.349,-44.776,57.554,2.648,-43.483,57.768,-0.886,-39.899,57.686,-2.029,-38.236,60.962,-2.800,-36.235,59.315,-5.532,-37.178,57.055,-8.364,-35.800,53.673,-9.480,-34.879,52.891,-13.130,-37.202,50.074,-13.792,-38.637,47.802,-11.144,-36.609,46.445,-8.240,-36.697,44.940,-4.766,-36.956,47.513,-2.045,-36.360,47.706,1.668,-38.761,49.865,3.577,-37.986,50.749,7.228,-39.480,52.850,9.953,-39.831,53.173,13.719,-42.936,53.420,15.894,-42.815,54.355,19.572,-44.990,52.007,21.714,-46.139,53.193,25.165,-47.229,49.814,26.589,-45.473,46.972,28.315,-44.674,43.682,26.564,-48.031,42.151,27.547,-49.889,44.806,25.611,-48.364,43.627,22.414,-51.387,41.247,22.310,-53.304,44.351,21.097,-50.746,45.970,18.735,-52.726,46.993,15.685,-50.880,48.397,12.672,-51.345,48.087,8.904,-48.768,48.272,6.146,-49.063,48.181,2.412,-46.270,48.480,-0.036,-47.020,49.899,-3.513,-45.293,50.787,-6.692,-46.355,53.489,-9.155,-44.990,53.627,-12.701,-44.516,57.381,-12.913,-46.592,59.428,-10.471,-45.357,60.205,-6.910,-48.730,61.269,-5.620,-50.640,58.262,-4.530,-52.556,56.870,-1.603,-53.026,53.168,-1.615,-54.605,52.309,1.679,-56.303,48.977,1.325,-59.775,50.405,1.252,-60.906,48.648,-1.922,-60.370,44.902,-2.242,-61.781,41.375,-2.674,-60.968,37.671,-2.137,-59.193,34.987,-4.124,-57.138,31.825,-3.465,-53.423,31.621,-2.456,-52.021,28.292,-1.407,-55.650,27.206,-1.501,-57.025,29.591,1.142,-59.357,32.543,0.693,-56.850,35.284,0.606,-57.910,38.890,0.442,-56.374,41.060,-2.256,-56.111,44.819,-2.770,-57.617,46.860,-5.565,-55.699,49.949,-6.421,-57.389,53.169,-5.678,-55.845,54.600,-8.868,-52.421,54.167,-10.302,-50.705,52.090,-7.679,-49.733,48.556,-8.487,-48.110,45.467,-7.017,-49.763,46.282,-3.729,-49.487,43.947,-0.771,-48.974,43.961,2.963,-50.222,42.966,6.338,-52.451,44.033,9.129,-51.202,43.182,12.563,-53.778,42.578,15.248,-51.800,41.287,18.172,-48.531,39.513,18.545,-49.314,35.810,18.941,-49.842,35.000,22.577,-46.752,32.794,22.780,-44.260,34.906,20.939,-44.710,37.701,23.504,-41.519,38.082,25.593,-40.565,37.770,29.191,-40.995,41.418,30.650	TKTTFTISDFSNGGTQYYWAGGNANNLKNPISSISAVYDSATGKISWTVEYDPTTILKSPALKTLKTYTGIYIDTSSDSKLSTPTNVLIDGAATNPVTNFYGNGSKGIEYVSKGTTKGVTKHTITFDTAFSGRANDLADLEIKMLAATTLSDPHFYEDGSKGNYGRYNGQTAPYVIANDSGTAIGGYQVSGVNADSIPSD	1318	Streptococcus parasanguinis	pH-induced modulation of Streptococcus parasanguinis adhesion by Fap1 fimbriae	2X12	B	other	1
93	job_A	6fvi-assembly1.cif.gz_A ASH / PapD-like domain of human CEP192 (PapD-like domain 7)	11.4	131	96	7	5	128	19	136	0.923	0.01019	69	139	142	TKTVNNA-----KPKLGETIEYTISFRNTIENGVLNKVVITDQLPKGLTYVKDSLTSVGDEPKPTS--LKEANGTITAEYPSITDTKERSIRFKVIVNEEAKAGETILNKAKVDDTVNPPEEPEVPVVPET	KVEIRNKSITFPTTEPGETSESCLELENHGTTDV--KWHLSSLAPPYVKGVDES----GDVFRATYAAFRCSPIS-----GLLESHGIQKVS-ITFLPRGRGD-YAQFWDVECHPLKEPHMKHTLRFQLSG	56.448,43.302,15.496,53.792,42.696,12.829,50.083,42.713,12.068,48.436,39.335,12.307,47.204,37.560,9.222,45.706,34.684,11.254,42.090,33.519,11.895,40.372,31.112,14.276,39.567,27.881,12.445,35.939,27.319,11.535,35.435,23.767,10.208,31.619,23.840,10.520,28.702,26.105,9.779,25.166,26.038,11.157,22.871,25.253,8.280,19.294,26.458,7.715,17.947,23.272,9.321,18.992,24.832,12.646,16.700,27.846,12.221,13.929,26.505,14.482,13.694,28.253,17.869,12.125,27.773,21.385,12.084,30.966,23.536,12.591,29.434,27.050,14.398,26.174,27.807,12.781,26.122,31.305,9.174,26.339,32.646,8.455,26.179,36.366,4.779,25.470,36.925,2.770,27.010,39.713,2.820,25.105,42.806,-0.146,22.790,42.702,-1.894,20.314,45.060,-1.753,16.535,44.386,-4.276,15.434,41.811,-4.722,18.974,40.435,-3.446,20.219,37.068,-1.492,23.362,36.169,-0.756,24.516,32.686,2.136,26.120,30.926,3.293,26.125,27.349,6.157,26.864,24.953,6.387,27.722,21.306,8.324,26.265,18.445,9.038,28.849,15.692,10.331,27.967,12.244,12.506,30.833,11.009,13.572,28.971,7.873,12.131,28.666,4.426,11.311,24.951,4.529,8.583,22.882,6.192,9.963,21.157,9.302,9.066,17.791,10.793,9.305,17.880,14.597,8.818,15.524,17.504,9.086,15.954,21.286,10.542,13.280,23.485,11.217,13.019,27.179,14.820,12.098,28.012,13.875,9.968,31.046,10.928,9.792,33.439,10.360,12.682,35.828,12.758,12.924,38.703,11.276,13.889,42.028,12.751,15.383,45.238,11.073,15.617,48.634,8.822,12.623,48.312,9.902,11.290,51.731,12.662,12.039,54.272,15.319,9.800,52.648,17.202,12.570,50.851,16.952,10.573,47.637,15.697,11.665,44.241,13.297,9.118,42.737,11.903,8.487,39.277,8.146,8.777,38.897,6.396,5.693,37.484,3.892,7.871,35.589,3.896,10.909,33.316,3.667,13.894,35.615,4.100,16.204,32.607,2.214,15.971,29.304,2.822,17.936,26.129,0.473,18.428,23.206,0.933,18.141,20.352,3.878,15.683,20.438,4.662,15.707,16.694,3.847,17.740,13.652,4.837,19.535,10.522,5.673,23.226,11.048,5.552,25.359,7.914,8.069,28.044,7.044,7.604,31.037,9.276,5.099,29.176,11.420,4.688,29.182,15.190,3.391,26.093,16.998,2.147,26.342,20.585,2.913,23.292,22.689,0.493,23.117,25.640,2.031,21.495,28.699,0.296,20.145,31.803,1.674,19.231,35.209,-0.418,16.617,37.054,1.379,15.495,40.214,-0.394,12.367,41.610,1.149,13.062,45.030,3.425,15.493,46.926,7.120,16.306,45.729,9.294,18.614,43.605,9.191,17.288,40.047,11.305,17.929,36.987,11.958,16.376,33.613,14.209,16.925,30.614,12.798,16.898,27.081,14.120,17.270,23.534,12.572,18.544,20.321,14.097,16.816,17.291,13.535,18.631,14.036,14.523,18.362,10.406,13.356,19.819,7.118,10.704,17.526,5.683,12.719,16.951,2.524,16.102,16.595,4.321,15.648,14.029,7.068,19.400,13.810,7.592,19.685,17.525,8.552,18.700,17.085,12.176,18.417,19.764,14.817,17.810,19.316,18.542,16.493,21.633,21.274,16.555,20.923,24.992,13.788,22.137,27.340,13.127,21.327,31.019,9.933,21.246,32.986,9.662,21.744,36.764,6.965,22.087,39.380,6.227,21.297,43.000,3.260,19.694,44.630,2.316,20.559,48.215,-1.030,19.626,49.902,-3.193,22.611,50.999,-3.447,22.553,54.830	PHMSVSHLVKPMTKPPSTKVEIRNKSITFPTTEPGETSESCLELENHGTTDVKWHLSSLAPPYVKGVDESGDVFRATYAAFRCSPISGLLESHGIQKVSITFLPRGRGDYAQFWDVECHPLKEPHMKHTLRFQLSGQSIEAE	9606	Homo sapiens	ASH / PapD-like domain of human CEP192 (PapD-like domain 7)	6FVI	A	other	1
94	job_A	5j56-assembly1.cif.gz_B RTA-V1C7	7.7	155	87	10	1	127	2	128	0.978	0.01019	78	139	129	KLAATKTVNNAKPKLGETIEYTISFRNTIENGVL-NKVVITDQLPKG------LTY-------------VKDSLTSVGDEPKPTSLKEANGTITAEYPSITDTKERSIRFKVIVNEEAKAGETILNKAKVD-DTVNPPE------EP-EVPVVPE	QVQLVESG-GGLVQPGGSLRLSCVA-SEFSGFTLDYYAIGWFRQAPGKEREGLSSISSSSDGFTSYSDSVKGRFTISRD--------NAKNTVYLQMN------------------SLKPEDTAVYYCAARLGGWASFSPQEYDYWGQGTQVTVS	44.288,24.780,-19.866,41.104,22.813,-18.911,40.745,19.040,-19.403,39.637,17.983,-22.885,37.836,14.667,-23.509,38.273,13.021,-26.954,35.935,10.140,-27.845,36.401,7.306,-30.262,35.105,3.823,-31.038,31.625,4.400,-32.369,30.287,3.305,-35.707,27.969,0.962,-37.477,27.282,-2.394,-35.986,24.651,-5.067,-36.567,22.302,-6.495,-33.884,24.140,-8.599,-31.290,27.414,-6.901,-32.089,29.598,-4.910,-29.732,31.546,-1.682,-29.657,33.992,-0.255,-27.198,33.916,3.520,-26.715,36.928,5.437,-25.399,37.074,8.653,-23.422,40.680,9.847,-23.608,41.675,12.874,-21.527,44.155,15.390,-23.050,47.744,15.517,-21.785,48.958,18.468,-19.558,45.658,19.089,-17.737,46.468,19.165,-13.982,44.529,16.190,-12.561,44.638,12.811,-14.256,41.430,11.079,-15.272,41.445,8.819,-12.174,40.515,11.964,-10.160,37.313,12.428,-12.191,33.859,10.841,-12.312,33.080,9.912,-15.949,29.481,9.504,-17.159,28.243,8.148,-20.549,25.131,9.563,-22.168,23.208,9.025,-25.369,20.957,11.234,-27.389,18.700,10.526,-30.305,17.226,13.256,-32.576,13.808,13.402,-30.870,15.084,12.357,-27.438,16.818,14.439,-24.708,20.257,13.453,-23.498,20.177,10.252,-21.315,22.599,8.910,-18.715,23.558,5.263,-19.165,26.632,4.452,-17.177,28.954,6.271,-14.809,32.034,5.596,-12.644,32.658,7.632,-9.464,35.872,9.425,-8.594,35.638,7.485,-5.290,38.421,4.985,-4.618,35.979,2.076,-4.096,35.361,2.088,-7.852,31.604,2.567,-7.547,29.677,2.358,-10.887,26.065,3.027,-11.887,24.079,1.643,-14.898,20.623,2.596,-16.157,18.137,-0.285,-16.395,18.291,-0.090,-20.240,21.943,-1.175,-20.304,22.659,-3.278,-17.129,24.375,-6.573,-17.812,25.377,-5.423,-21.337,27.487,-2.349,-20.763,30.620,-2.109,-18.639,32.500,1.069,-17.741,36.197,0.677,-16.876,39.424,2.622,-16.404,42.800,2.563,-18.136,44.825,4.987,-16.041,48.065,4.140,-17.829,46.434,5.718,-20.924,44.468,8.415,-19.016,41.343,6.769,-20.456,37.879,5.432,-19.523,36.185,2.744,-21.701,32.527,1.883,-22.245,32.147,-1.681,-23.441,28.774,-2.164,-25.140,27.759,-5.733,-25.780,24.635,-7.267,-27.306,23.679,-4.065,-29.130,20.156,-3.726,-30.565,18.677,-1.118,-33.002,17.256,1.169,-30.287,20.708,1.730,-28.842,21.201,3.868,-31.990,22.189,7.396,-30.926,25.135,9.723,-30.464,27.051,8.760,-27.342,28.848,11.266,-25.165,31.195,11.072,-22.262,31.394,13.727,-19.548,33.680,14.283,-16.572,33.812,16.061,-13.214,36.802,16.497,-10.911,35.972,14.710,-7.633,32.604,13.769,-9.109,30.075,11.088,-8.287,28.353,8.441,-10.515,25.525,10.669,-11.832,23.014,10.364,-14.649,22.357,14.124,-14.660,24.156,16.114,-17.420,24.202,19.060,-15.002,26.536,17.113,-12.615,29.429,17.038,-15.035,31.643,19.904,-16.297,33.524,18.619,-19.370,32.153,16.844,-22.462,33.443,14.768,-25.301,32.497,15.750,-28.848,30.117,12.826,-29.345,30.263,9.770,-31.539,27.534,8.105,-33.564,26.508,4.542,-32.843,24.202,2.893,-35.319,22.803,-0.630,-34.882,21.001,-2.243,-37.809,21.459,-4.567,-40.793	AQVQLVESGGGLVQPGGSLRLSCVASEFSGFTLDYYAIGWFRQAPGKEREGLSSISSSSDGFTSYSDSVKGRFTISRDNAKNTVYLQMNSLKPEDTAVYYCAARLGGWASFSPQEYDYWGQGTQVTVSS	30538	Vicugna pacos	RTA-V1C7	5J56	B	other	1
95	job_A	1r19-assembly3.cif.gz_C Crystal Structure Analysis of S.epidermidis adhesin SdrG binding to Fibrinogen (Apo structure)	11.4	157	96	9	2	125	150	296	1	0.01073	106	139	298	LAATKTVNNAKPKLGETIEYTISFRNTIENGVLNKVVIT--------DQLPKGLTYVKDSLTSVGDEP------KPTS-------------LKEANGTITAEYPSITDTKERSIRFKVIVNEEAKAGETILNKAKVDDTVN------PPEEPEVPVV	ANLQSMFTNIDTK-NHTVEQTIYI-NPLRYSAKETNVNISGNGDEGSTIIDDSTII---KVYKVGDNQNLPDSNRIYDYSEYEDVTNDDYAQLGNNNDVNINFGNI--DSPYIIKVISKYDPN---YTTIQQTVTMQTTINEYTGEFRTASYDNTIA	-9.697,32.113,5.399,-7.345,30.922,2.629,-3.923,32.540,2.846,-2.212,30.676,-0.020,-1.346,33.859,-1.920,0.194,34.858,1.380,2.682,31.961,1.378,5.924,32.479,-0.500,7.378,29.058,-1.384,11.157,29.160,-1.790,12.192,25.493,-1.720,10.940,22.221,-3.235,12.328,18.677,-3.418,10.605,15.396,-4.426,12.900,12.507,-3.471,12.771,8.776,-3.727,13.017,6.789,-0.491,15.794,4.629,-1.920,19.146,5.382,-3.610,19.666,2.287,-5.746,16.615,3.014,-7.977,16.615,6.491,-9.587,13.541,7.258,-11.656,11.850,4.075,-10.413,9.621,3.477,-7.430,9.946,-0.084,-6.161,6.330,0.123,-4.956,6.113,-3.311,-3.490,9.562,-2.746,-1.858,8.164,0.169,0.076,9.983,3.010,-1.746,8.007,6.144,-0.735,8.148,9.583,-2.309,9.419,12.350,-0.050,8.067,15.865,-0.533,10.145,18.659,0.974,8.976,22.278,0.975,10.187,25.381,2.747,8.128,28.526,2.673,7.709,31.877,4.417,4.510,33.072,6.163,3.646,36.769,5.639,3.265,38.711,8.875,-0.227,39.587,7.664,-1.072,35.904,8.196,-3.231,35.405,11.349,-4.761,32.689,13.647,-7.388,30.526,11.989,-5.317,28.449,6.421,-2.948,27.288,3.672,-3.010,24.153,1.536,-0.733,21.326,0.345,-1.560,18.543,-2.088,-0.055,15.131,-2.845,0.190,13.687,-6.401,-3.118,12.397,-7.701,-1.553,8.967,-7.739,-0.147,8.582,-4.269,-1.548,8.262,-0.763,0.018,9.216,2.619,-0.136,5.580,3.699,-0.705,2.446,1.636,-2.073,0.006,4.253,-4.081,2.370,6.477,-6.712,5.081,5.877,-6.121,6.492,9.390,-2.953,8.426,10.241,-1.955,11.911,11.487,-0.795,14.872,9.351,2.692,15.902,10.447,3.258,19.362,11.815,4.665,22.533,10.200,7.412,23.318,12.662,10.506,25.454,13.452,14.313,25.093,13.159,14.146,24.058,16.856,4.445,23.928,16.433,3.445,26.394,13.637,0.184,24.880,12.382,-1.867,21.696,12.391,-3.479,20.230,9.263,-6.188,17.934,7.902,-6.641,15.699,4.830,-9.343,15.215,2.169,-8.839,11.746,0.657,-11.244,13.109,-1.912,-8.610,15.402,-3.342,-5.451,14.186,-1.573,-5.215,17.744,-0.138,-3.993,18.627,3.357,-5.325,21.796,4.993,-3.054,23.386,7.569,-4.752,25.692,10.055,-2.485,28.125,11.888,0.858,35.713,15.590,3.528,35.749,18.311,6.954,35.595,16.723,7.441,36.955,13.168,9.184,36.468,9.774,7.982,32.874,10.291,9.373,30.196,7.970,8.596,26.460,8.022,9.783,23.316,6.282,7.595,20.368,5.393,8.627,16.849,4.611,5.685,14.648,3.658,6.080,11.057,2.661,3.588,9.408,0.317,2.978,6.077,-1.370,1.935,5.200,-4.936,-1.833,4.780,-5.008,-2.342,1.174,-6.162,-5.912,2.151,-6.959,-4.872,4.518,-9.707,-1.739,2.695,-10.836,-2.710,-0.915,-11.450,-0.106,-1.783,-14.062,3.585,-2.331,-13.742,6.075,-0.127,-15.512,3.679,2.809,-15.559,5.537,6.076,-15.951,4.204,9.079,-14.066,4.756,12.830,-14.023,3.996,13.276,-10.287,3.177,16.676,-8.851,3.151,18.043,-5.255,1.824,21.513,-4.388,2.147,23.855,-1.416,-0.110,26.891,-1.543,0.229,28.414,-5.034,3.398,26.595,-6.126,4.030,23.056,-7.313,6.865,20.784,-8.309,6.894,17.760,-10.618,9.190,14.790,-11.236,8.979,11.934,-13.711,9.180,8.394,-12.309,8.215,4.818,-13.222,6.286,2.597,-10.859,7.492,-1.031,-10.811,5.643,-3.951,-9.211,6.872,-7.408,-8.084,7.031,-10.533,-10.251,5.622,-13.908,-9.215,7.808,-16.700,-7.933,7.592,-19.985,-9.750,8.949,-23.511,-9.727,7.999,-25.596,-12.690,4.196,-25.513,-12.507,3.898,-23.837,-9.114,3.664,-20.063,-9.246,2.254,-17.273,-7.096,2.723,-13.861,-5.488,1.122,-12.027,-2.628,0.845,-8.648,-0.934,-0.477,-7.066,2.227,-3.399,-4.921,1.108,-4.990,-3.656,4.319,-4.250,-3.646,8.025,-6.508,-3.136,11.017,-4.798,-1.493,14.025,-8.130,-1.416,15.898,-9.168,-5.042,15.540,-5.644,-6.180,14.848,-6.129,-7.817,11.447,-4.130,-7.848,8.180,-5.424,-8.532,4.657,-3.524,-10.745,2.297,-4.049,-10.543,-1.454,-2.764,-13.661,-3.115,-2.493,-14.555,-6.809,-2.297,-18.248,-7.488,-1.248,-19.563,-10.914,-1.162,-16.103,-12.578,1.041,-17.533,-15.323,-1.810,-19.789,-16.419,0.222,-23.041,-16.229,-1.576,-26.389,-15.824,-1.200,-26.879,-12.090,-1.991,-30.514,-11.180,-2.936,-31.592,-7.642,-2.481,-27.999,-6.660,-2.492,-27.128,-2.996,-1.962,-23.794,-1.280,-0.787,-23.385,2.301,-1.022,-20.181,4.258,1.188,-20.082,7.363,1.094,-17.598,10.201,4.438,-18.945,11.417,7.241,-16.605,10.514,10.951,-16.107,11.052,10.742,-12.336,11.378,7.019,-11.746,11.896,3.738,-13.587,12.283,-0.050,-13.597,12.217,-2.873,-15.782,13.539,-4.495,-18.502,11.387,-7.362,-20.114,13.244,-10.966,-21.139,12.641,-11.666,-17.346,12.715,-9.334,-16.623,9.794,-11.406,-15.284,6.900,-10.611,-16.793,3.501,-12.234,-15.943,0.143,-11.343,-17.333,-3.317,-12.256,-16.079,-6.769,-11.485,-17.584,-10.186,-9.932,-15.355,-12.860,-11.655,-15.567,-16.227,-9.761,-16.149,-19.448,-10.936,-12.713,-20.447,-9.579,-11.132,-17.272,-6.122,-9.729,-16.452,-4.965,-9.258,-12.855,-3.551,-5.824,-11.960,0.220,-5.847,-11.592,-0.347,-3.802,-8.434,-1.439,-6.927,-6.612,-4.550,-5.145,-5.386,-8.122,-5.736,-6.450,-10.475,-2.830,-6.071,-13.733,-4.502,-7.159,-14.089,-8.219,-6.478,-17.641,-7.920,-7.840,-16.021,-8.170,-11.211,-14.630,-11.659,-10.452,-16.378,-15.053,-10.195,-16.567,-16.056,-6.502,-15.678,-19.670,-5.959,-15.225,-19.687,-2.166,-16.047,-23.075,-0.625,-14.946,-23.524,2.980,-15.168,-27.218,2.181,-11.722,-27.346,0.559,-10.134,-25.297,3.343,-8.527,-27.103,6.281,-6.463,-25.720,9.168,-3.042,-27.281,9.564,-0.907,-28.350,12.529,1.530,-25.439,12.577,-0.645,-22.304,12.811,-1.669,-22.663,9.163,-4.415,-23.696,6.791,-4.371,-25.642,3.563,-6.497,-24.999,0.496,-7.016,-27.726,-2.081,-7.170,-26.339,-5.573,-7.133,-29.748,-7.124,-6.232,-29.387,-10.806,-6.156,-25.794,-12.089,-5.119,-24.045,-15.266,-6.239,-20.456,-14.592,-5.440,-17.795,-12.014,-7.215,-17.428,-8.692,-7.317,-14.684,-6.076,-7.211,-15.538,-2.372,-8.198,-12.757,-0.027,-7.205,-13.852,3.503,-8.151,-11.819,6.509,-6.314,-12.944,9.660,-5.627,-11.447,13.113,-2.264,-10.659,14.599,-1.014,-10.623,18.145,-1.849,-7.154,19.541,1.022,-7.427,22.040,7.340,-2.119,16.728,5.112,-5.063,15.715,6.225,-7.915,13.399,3.506,-9.233,11.114,4.603,-11.943,8.747,2.310,-14.268,6.809,3.651,-16.970,4.483,1.985,-18.455,1.398,3.189,-21.660,-0.268,1.964,-23.320,-3.477,2.573,-27.033,-3.885,2.001,-28.940,-7.081,2.786,-32.387,-8.447,5.002,-32.488,-11.523,5.087,-36.190,-12.242,1.780,-37.854,-11.423,3.861,-40.959,-12.026,6.199,-40.465,-9.128,4.344,-37.768,-7.295,7.446,-35.621,-7.673,6.068,-32.433,-6.256,7.443,-28.971,-5.798,6.619,-25.753,-3.994,6.985,-21.994,-4.341,6.780,-19.575,-1.502,5.901,-15.955,-1.097,5.570,-14.082,2.185,4.824,-10.534,3.248,6.161,-8.379,6.099,4.834,-5.096,7.667,6.172,-3.110,10.683,3.648,-1.209,12.768,4.267,0.831,15.903	SNVNHLIKVTDQSITEGYDDSDGIIKAHDAENLIYDVTFEVDDKVKSGTMTVNIDKNTVPSDLTDSFAIPKIKDNSIIATGTYDNTNKQITYTFDKYENIKAHLKLTSYIDKSKVPNNNTKLDVEYKTALSSVNKTITVEYQKPNENRTANLQSMFTNIDTKNHTVEQTIYINPLRYSAKETNVNISGNGDEGSTIIDDSTIIKVYKVGDNQNLPDSNRIYDYSEYEDVTNDDYAQLGNNNDVNINFGNIDSPYIIKVISKYDPNYTTIQQTVTMQTTINEYTGEFRTASYDNTIAFS	1282	Staphylococcus epidermidis	Crystal Structure Analysis of S.epidermidis adhesin SdrG binding to Fibrinogen (Apo structure)	1R19	C	DLL-MSCRAMM	5
96	job_A	1gdf-assembly1.cif.gz_A STRUCTURE OF RHOGDI: A C-TERMINAL BINDING DOMAIN TARGETS AN N-TERMINAL INHIBITORY PEPTIDE TO GTPASES, NMR, MINIMIZED AVERAGE STRUCTURE	17.5	131	67	11	9	128	41	141	0.984	0.01073	80	139	145	NNAKPKLGETIEYTISFRNTIENGVL-NKVVITDQLPKGLTYVKDSLTSVGDEPKPTSLKEANGTI-TAEY--PSITDT-KERSIRFKVIVNEEAK-----AGETILNKAKV-DDTVNPPEEPEVPVVPET	QSFVLKEGVEYRIKISFRVNRE--IVSGMKYIQHTYRKG------------------------VKIDKTDYMVGSYGPRAEE--YEFLTPM-EEAPKGMLARG-SYNIKSRFTDDDRTDHLSWEWNLTIKK	29.405,4.869,21.236,28.119,7.009,18.330,26.507,4.253,16.204,24.324,1.133,16.619,24.173,-0.335,13.069,20.905,1.092,11.679,20.900,-1.704,9.014,20.255,0.508,5.947,17.603,-1.435,3.971,17.569,-1.390,0.139,13.894,-0.942,-0.825,11.030,-0.615,1.690,7.539,0.954,1.532,8.164,4.370,3.139,4.542,5.590,2.976,1.213,4.847,1.235,-1.129,7.505,-0.231,-4.680,7.185,-1.642,-6.146,9.882,-3.937,-9.592,9.928,-5.611,-12.147,12.218,-7.318,-14.508,12.783,-4.356,-12.370,11.688,-1.374,-11.660,13.771,1.749,-7.920,13.758,0.911,-4.862,11.571,0.193,-4.830,9.189,3.190,-1.164,8.633,4.148,-0.224,5.406,5.985,3.115,4.905,7.798,5.189,1.900,6.639,8.504,2.305,8.512,8.309,1.118,12.149,4.987,2.107,13.784,2.985,-0.398,11.686,1.010,-1.938,14.608,-1.287,1.131,14.418,-2.629,-0.274,11.098,-4.778,-2.956,12.800,-6.000,-0.226,15.217,-7.469,2.005,12.463,-9.031,1.411,9.013,-9.683,3.431,5.827,-13.199,4.903,5.407,-14.495,4.893,1.800,-17.750,4.870,-0.219,-19.483,1.998,-2.076,-16.879,1.006,-4.705,-15.079,4.373,-5.143,-12.551,4.709,-8.002,-9.379,5.588,-6.039,-5.693,5.438,-7.071,-2.747,4.316,-4.883,0.630,6.077,-4.514,3.359,3.872,-2.975,6.627,5.485,-1.816,9.874,3.588,-1.061,13.519,4.563,-0.422,16.258,3.061,-2.625,19.767,3.585,-1.172,21.558,0.226,-1.625,21.180,-1.588,-4.982,19.063,-1.448,-8.167,15.960,-3.636,-7.662,14.853,-4.414,-11.245,11.437,-6.121,-10.976,9.574,-4.477,-8.060,6.006,-5.718,-7.434,3.100,-4.577,-5.216,0.617,-7.325,-4.241,-2.562,-6.938,-2.145,-4.988,-9.606,-0.824,-8.522,-8.418,0.006,-9.059,-10.412,3.237,-12.655,-10.319,4.552,-13.388,-11.416,8.164,-10.214,-13.560,8.048,-10.995,-14.913,4.551,-9.094,-13.944,1.363,-11.576,-13.131,-1.441,-9.292,-11.576,-4.113,-5.575,-10.707,-4.467,-3.505,-9.250,-7.351,0.105,-8.199,-8.102,0.791,-4.621,-9.313,4.114,-4.495,-11.214,5.720,-1.198,-10.108,8.996,-1.099,-12.094,12.800,-1.119,-11.665,14.478,1.571,-9.516,18.195,2.304,-8.971,19.557,4.061,-5.864,20.785,7.639,-6.443,18.920,10.202,-4.285,15.836,9.180,-2.239,12.577,7.168,-2.631,10.211,7.106,-5.629,6.458,7.694,-6.122,4.557,4.797,-7.763,0.943,5.359,-8.938,-1.879,2.859,-9.636,-4.955,3.594,-11.787,-8.385,4.196,-10.187,-9.275,0.898,-8.456,-13.008,0.621,-7.642,-13.519,-0.836,-4.139,-16.213,-3.403,-3.239,-19.722,-1.885,-3.561,-23.187,-3.142,-2.523,-25.398,-2.847,0.594,-23.477,-5.721,2.241,-20.111,-4.558,0.810,-20.191,-1.764,3.444,-17.843,-2.724,6.316,-14.137,-3.149,7.194,-11.966,-5.124,4.731,-8.592,-6.390,6.034,-6.048,-6.306,3.168,-2.648,-8.041,2.817,-0.035,-6.124,0.780,3.363,-7.800,0.225,6.082,-5.516,-1.190,8.465,-7.840,-3.078,10.512,-7.890,-6.297,10.886,-10.364,-9.211,11.952,-13.224,-6.909,15.116,-12.201,-4.934,13.088,-11.676,-1.714,10.314,-9.637,-0.040,10.957,-5.979,0.904,8.092,-5.538,3.417,4.421,-6.449,4.005,1.683,-5.079,6.306,-2.118,-5.245,6.779,-4.801,-2.512,6.906,-8.625,-2.645,6.902,-10.729,-0.683,4.378,-14.049,0.494,5.878,-16.512,0.969,2.979,-19.532,3.295,3.417,-22.105,5.351,1.458,-21.140,9.040,1.889,-17.637,9.310,3.450,-17.361,12.640,1.549,-20.505,14.145,3.137	AVSADPNVPNVVVTRLTLVCSTAPGPLELDLTGDLESFKKQSFVLKEGVEYRIKISFRVNREIVSGMKYIQHTYRKGVKIDKTDYMVGSYGPRAEEYEFLTPMEEAPKGMLARGSYNIKSRFTDDDRTDHLSWEWNLTIKKEWKD	9913	Bos taurus	STRUCTURE OF RHOGDI: A C-TERMINAL BINDING DOMAIN TARGETS AN N-TERMINAL INHIBITORY PEPTIDE TO GTPASES, NMR, MINIMIZED AVERAGE STRUCTURE	1GDF	A	other	1
97	job_A	3idu-assembly1.cif.gz_A Crystal Structure of the CARDB domain of the PF1109 protein in complex with di-metal ions from Pyrococcus furiosus, Northeast Structural Genomics Consortium Target PfR193A	14.2	133	75	7	1	126	15	115	1	0.01073	119	139	116	KLAATKTVNNAKPKLGETIEYTISFRNTIENGVLNKVVITDQLPKGLTYVKDSLTSVGDEPKPTSLKEANGTITAEY-PSITDTKERSIRFKVIVNEEAKAGETILNKAKVD--DTVNP----PEEPEVPVVP	DLTVEIKG-PDVVGVNKLAEYEVHVKNLGGIGVPSTKVRV------------YI---------------NGTLYKNWTVSLGPKEEKVLTFNWTPTQ----EGMYRINATVDEENTVVELNENNNVATFDVSV	8.283,1.191,30.674,8.981,1.399,26.947,12.672,1.120,26.059,14.260,0.539,22.646,17.254,1.706,20.590,15.496,5.065,20.326,14.511,5.246,23.996,16.869,5.008,26.966,16.323,5.702,30.659,16.254,13.184,34.518,12.724,14.605,34.613,13.515,18.288,34.275,13.376,18.326,30.460,11.188,17.034,27.677,12.750,14.999,24.856,10.976,14.765,21.557,11.706,11.910,19.185,10.226,10.573,15.947,10.092,7.256,14.105,8.425,6.258,10.829,6.721,2.895,10.298,5.177,1.421,7.171,5.896,-0.555,3.962,9.473,-0.277,2.716,8.264,-1.406,-0.708,5.188,-0.050,-2.486,3.672,-0.294,-5.953,3.046,2.656,-8.256,-0.459,4.128,-7.955,-1.116,2.037,-4.845,-2.437,3.411,-1.552,0.179,3.073,1.188,-0.364,3.837,4.875,2.468,5.062,7.100,2.690,5.955,10.767,4.755,8.637,12.443,5.437,7.757,16.082,6.182,10.926,18.063,7.222,10.539,21.694,8.208,12.700,24.642,10.736,10.702,26.645,11.058,13.508,29.187,9.376,14.381,32.467,8.161,17.781,31.274,5.329,18.099,28.785,5.251,19.864,25.431,2.076,21.948,24.930,2.829,22.516,21.258,5.402,21.443,18.682,5.460,20.857,14.951,5.912,17.519,13.222,6.724,17.394,9.516,7.021,14.620,6.949,9.154,15.027,3.829,9.413,12.811,0.765,12.726,13.192,-1.092,13.303,16.501,0.684,9.982,18.068,-0.271,7.459,18.717,2.500,4.458,16.414,2.341,2.433,16.814,5.523,2.501,18.800,8.738,1.027,18.402,12.212,0.932,20.477,15.377,0.865,18.193,18.413,1.086,18.226,22.181,2.781,15.550,24.274,2.694,15.131,28.007,5.614,13.565,29.884,6.406,10.049,28.665,3.554,10.280,26.140,3.481,8.903,22.601,1.195,9.657,19.687,0.777,7.912,16.360,0.250,10.237,13.420,-0.859,8.763,10.126,-0.663,9.737,6.481,-1.478,7.965,3.236,0.732,8.069,0.166,-0.106,6.926,-3.351,3.132,7.057,-5.429,2.843,8.044,-9.100,6.380,7.155,-10.232,8.806,4.343,-9.392,12.214,4.672,-7.765,13.981,4.868,-4.406,12.341,7.463,-2.157,13.558,8.770,1.209,10.940,9.693,3.807,12.028,12.063,6.568,10.081,12.979,9.676,11.055,15.804,12.006,9.807,17.170,15.302,10.586,20.656,16.626,12.687,21.307,13.548,12.707,25.032,14.433,14.116,23.983,17.805,11.846,26.070,19.995,11.809,23.385,22.706,14.852,22.785,24.938,15.228,19.011,25.257,17.525,16.370,26.677,18.571,15.626,23.092,18.133,17.662,19.898,19.828,15.008,17.775,17.071,12.371,17.923,14.458,14.661,16.379,14.838,13.321,12.837,13.723,10.014,11.314,14.786,8.534,7.979,12.864,5.814,6.161,13.562,4.535,2.653,10.761,3.280,0.399,11.130,1.462,-2.913,8.304,2.199,-5.358,7.962,-0.401,-8.112	TDYDKLSNLTFEFPDLTVEIKGPDVVGVNKLAEYEVHVKNLGGIGVPSTKVRVYINGTLYKNWTVSLGPKEEKVLTFNWTPTQEGMYRINATVDEENTVVELNENNNVATFDVSVV	2261	Pyrococcus furiosus	Crystal Structure of the CARDB domain of the PF1109 protein in complex with di-metal ions from Pyrococcus furiosus, Northeast Structural Genomics Consortium Target PfR193A	3IDU	A	other	1
98	job_A	5yqs-assembly1.cif.gz_B Isoprimeverose-producing enzyme from Aspergillus oryzae in complex with isoprimeverose	8.3	144	89	11	1	127	637	754	0.991	0.01073	84	139	754	KLAA-TKTVNNAKPKLGETIEYTISFRNTIENGVLNK---VVITDQLPKGLTYVKDSLTSVGDEPKPTSLKEANGTITAEYP------SITDTKERSIRFKVIV------NE-EAKAGETILNKAKVDDTVNPPEEPEVPVVPE	SFEYGAVKLDKTNVTEADTVTVSVDVKNT-DAT--REGTEVVQVY-----VV---D--------------EVASVVVPNRLLKGFKKVVIPAGQTKTVEIPLKVQDLGLWNVRMKYVVEPGAFGVLVGSSSEDIR-GNATFYVQ	-34.861,70.700,125.263,-34.326,67.027,124.316,-34.779,64.042,126.676,-31.354,62.498,125.831,-29.676,65.546,127.515,-31.586,64.897,130.799,-29.628,62.941,133.483,-32.873,62.136,135.394,-34.229,60.147,132.347,-33.200,56.457,132.374,-30.334,55.332,130.118,-32.488,53.161,127.805,-34.931,56.074,127.075,-31.914,58.441,126.670,-30.427,56.084,123.980,-33.844,55.691,122.242,-34.294,59.457,122.187,-30.778,60.128,120.762,-30.897,57.324,118.222,-34.227,58.598,116.819,-32.661,61.998,115.985,-29.581,60.583,114.191,-29.013,60.391,110.452,-27.543,57.229,108.941,-24.335,59.269,108.261,-24.193,60.126,112.044,-24.744,56.468,113.035,-21.813,55.283,110.758,-19.561,57.894,112.344,-20.179,56.307,115.779,-19.040,52.833,114.543,-15.721,53.914,112.860,-12.609,54.734,114.942,-10.911,58.140,114.390,-7.330,59.138,115.212,-6.002,62.263,116.975,-3.277,62.708,114.272,-6.174,63.574,111.879,-5.972,67.088,113.447,-2.735,67.083,115.501,0.646,67.083,113.826,2.688,64.444,115.713,6.046,66.251,115.351,4.992,69.946,115.804,1.651,69.836,117.587,0.045,72.157,114.984,-3.761,72.038,114.683,-5.601,71.105,111.445,-9.249,72.365,111.843,-10.292,70.946,108.499,-8.963,67.596,109.809,-11.033,67.682,112.985,-14.192,68.550,111.023,-13.635,65.665,108.633,-12.798,63.184,111.504,-15.793,64.077,113.686,-18.150,63.724,110.713,-16.888,60.384,109.300,-15.277,58.715,112.325,-16.097,60.646,115.484,-17.583,58.093,117.935,-14.097,57.402,119.285,-10.440,58.112,118.510,-6.950,56.869,119.386,-4.335,59.035,121.183,-1.445,56.557,121.712,1.407,58.610,120.260,4.825,59.297,121.921,4.357,63.135,122.205,4.342,65.707,125.033,1.500,65.807,127.501,0.033,69.075,126.242,-0.280,67.765,122.637,-2.798,65.120,123.832,-4.610,67.310,126.360,-5.143,70.412,124.076,-6.166,68.398,120.996,-8.522,66.118,122.980,-10.203,69.216,124.445,-10.506,70.841,120.961,-12.265,67.628,119.729,-14.688,67.613,122.688,-15.182,71.455,122.374,-15.969,70.948,118.682,-18.462,68.129,119.389,-20.365,70.223,121.999,-20.377,73.629,120.213,-20.287,72.723,116.467,-22.292,69.486,115.914,-26.109,69.060,116.046,-26.338,66.314,118.721,-23.149,66.821,120.759,-22.270,63.113,121.225,-18.988,63.131,123.216,-16.011,61.072,122.019,-14.463,58.019,123.703,-10.712,58.777,123.895,-8.589,55.590,123.556,-5.019,54.698,124.588,-3.049,51.711,125.997,-2.767,50.989,129.743,-1.375,47.415,129.776,1.280,47.934,132.469,1.251,51.690,132.626,-0.381,54.715,130.948,1.282,54.764,127.475,2.779,58.260,127.397,6.302,59.545,128.080,7.368,59.919,131.734,4.349,58.083,133.268,4.582,55.320,135.854,5.736,51.968,134.393,4.676,48.862,136.336,6.149,45.395,135.845,4.735,43.351,132.896,1.411,41.515,133.420,2.903,37.973,133.393,5.037,39.272,136.275,2.386,40.989,138.405,0.178,37.889,138.080,2.904,36.095,140.089,2.017,38.355,143.069,-1.311,36.551,143.446,-2.417,39.908,144.902,-5.513,41.160,142.998,-6.410,43.954,145.501,-2.970,45.411,144.917,-3.436,45.145,141.115,-6.733,47.036,141.564,-4.854,49.839,143.345,-2.503,49.832,140.302,-5.423,50.052,137.885,-6.874,52.927,139.982,-3.582,54.967,139.790,-3.291,54.172,136.063,-6.779,55.561,135.519,-5.615,58.706,137.455,-2.701,59.262,135.094,-4.759,58.688,131.881,-7.691,60.872,133.064,-5.343,63.811,133.772,-4.841,64.242,129.973,-8.429,63.742,128.812,-8.322,59.957,128.084,-11.537,58.025,129.012,-10.974,54.509,127.597,-8.000,52.112,127.831,-7.300,49.081,125.614,-6.920,46.437,128.382,-7.011,44.266,130.394,-5.651,41.302,128.390,-7.589,38.236,129.644,-5.920,35.941,127.028,-4.165,32.934,128.550,-0.489,31.983,128.257,-1.159,28.543,126.778,1.359,28.826,123.877,4.779,29.786,125.191,6.232,30.398,121.723,3.785,33.327,121.195,5.325,36.803,121.617,2.503,38.176,123.801,2.761,35.727,126.747,4.154,38.732,128.720,0.850,40.629,128.144,-1.293,37.913,129.805,-1.933,37.119,133.456,-0.487,33.537,132.980,-1.959,30.166,131.793,-4.807,29.678,134.351,-8.423,30.756,133.714,-9.281,31.484,137.380,-6.231,33.690,138.154,-6.587,35.649,134.863,-10.299,36.057,135.685,-9.607,37.450,139.198,-6.823,39.802,138.015,-8.890,40.920,135.026,-11.905,41.703,137.209,-9.902,43.701,139.752,-8.045,45.548,136.998,-11.331,46.252,135.160,-12.893,47.599,138.381,-9.865,49.790,139.212,-10.038,51.444,135.793,-13.830,51.909,135.664,-13.792,53.484,139.183,-12.649,56.666,137.350,-15.416,56.355,134.657,-12.708,55.204,132.210,-14.003,52.377,129.988,-12.061,49.149,130.131,-11.550,47.133,126.962,-11.394,43.385,127.559,-9.152,41.860,124.771,-8.717,39.691,122.670,-12.101,37.969,122.281,-11.746,34.956,122.121,-9.191,32.085,122.059,-6.409,34.243,120.536,-3.253,33.160,122.336,-2.701,29.530,121.118,-1.670,30.348,117.528,-0.470,27.507,115.234,3.347,27.213,115.453,3.202,30.147,118.013,3.201,32.677,115.123,1.576,36.083,115.635,-2.106,36.066,114.483,-1.959,32.435,113.277,-5.222,30.470,113.512,-6.090,28.292,116.485,-7.268,24.691,116.660,-9.864,23.918,119.269,-13.404,22.780,119.932,-16.293,24.587,121.594,-15.963,22.627,124.868,-12.318,23.922,125.163,-13.450,27.468,124.301,-16.161,27.436,126.947,-14.146,25.540,129.630,-10.800,27.411,129.303,-10.935,30.561,127.128,-14.217,32.313,127.949,-14.143,32.279,131.816,-11.617,35.196,132.147,-13.785,37.326,129.789,-16.887,36.382,131.872,-15.597,37.750,135.215,-14.444,41.065,133.687,-17.594,41.427,131.505,-20.530,40.210,133.634,-19.253,40.839,137.202,-16.937,43.873,136.767,-19.338,45.508,134.185,-16.715,46.207,131.462,-18.006,48.945,129.114,-16.206,47.665,125.986,-14.624,44.560,124.385,-12.042,44.146,121.549,-12.406,41.067,119.198,-9.266,39.240,117.939,-7.149,38.799,114.863,-7.477,34.927,114.754,-9.834,32.234,113.571,-10.904,29.461,116.059,-11.705,26.190,114.268,-11.845,28.254,111.053,-14.329,30.977,112.047,-12.695,34.402,112.317,-13.082,35.948,115.800,-14.096,39.267,114.214,-16.819,37.452,112.158,-18.206,34.830,114.698,-21.971,35.198,115.332,-21.910,32.253,117.839,-19.372,33.930,120.196,-20.054,37.619,119.563,-23.885,37.390,119.668,-25.239,33.962,120.905,-22.793,33.627,123.795,-21.908,37.220,124.594,-25.407,38.757,124.336,-28.049,35.971,124.413,-26.319,33.890,127.184,-24.249,36.498,129.133,-26.588,39.534,128.711,-23.704,41.838,127.745,-25.063,45.380,127.301,-22.213,47.277,125.528,-20.043,47.231,122.391,-17.310,45.291,120.654,-14.532,46.862,118.507,-12.365,44.983,115.975,-8.609,44.895,116.506,-6.365,47.144,114.283,-6.814,46.120,110.625,-8.812,43.017,111.729,-11.706,43.984,109.405,-9.492,43.930,106.328,-8.248,40.495,107.375,-11.628,38.928,106.558,-10.576,39.317,102.880,-6.704,39.648,103.025,-5.559,36.841,105.462,-8.689,34.635,105.739,-9.636,34.839,102.002,-13.410,35.047,102.630,-13.789,37.876,100.088,-11.865,39.581,97.199,-8.670,41.381,98.524,-7.872,43.640,95.504,-9.785,45.846,95.309,-10.935,44.888,98.844,-14.653,44.019,99.074,-15.670,46.586,101.662,-19.278,45.447,101.447,-18.427,41.811,102.124,-16.186,42.757,105.066,-19.009,44.824,106.538,-21.586,42.088,105.939,-19.367,39.447,107.605,-18.554,41.383,110.842,-21.255,43.921,111.768,-24.239,41.494,111.816,-22.039,38.899,113.581,-21.910,41.354,116.560,-18.736,43.348,115.901,-20.086,46.905,116.337,-17.039,49.093,115.714,-14.272,49.037,113.114,-10.779,50.122,114.225,-8.359,52.126,112.119,-5.320,50.424,110.588,-7.319,48.903,107.680,-9.414,50.184,104.755,-12.371,51.640,106.817,-14.882,49.134,105.183,-17.811,50.338,107.415,-18.041,53.461,105.134,-20.155,51.171,102.889,-22.818,50.760,105.678,-24.896,53.508,104.004,-24.736,51.723,100.658,-25.622,48.274,102.082,-28.677,49.781,103.775,-29.783,51.553,100.533,-29.385,48.270,98.567,-31.613,46.285,101.014,-28.634,44.093,102.021,-28.120,45.344,105.590,-31.042,45.906,107.888,-31.060,49.384,109.536,-31.887,47.598,112.833,-28.393,45.925,112.807,-26.818,49.393,112.602,-29.257,50.737,115.182,-28.280,48.019,117.696,-24.538,48.630,117.193,-24.897,52.369,117.745,-27.232,51.839,120.752,-24.445,49.717,122.335,-21.905,52.546,121.844,-24.358,55.266,123.142,-25.428,53.142,126.175,-21.781,52.801,127.215,-21.277,56.580,126.754,-24.276,57.360,129.026,-23.126,54.908,131.820,-19.645,56.510,131.721,-21.388,59.827,132.512,-19.765,61.453,129.425,-22.909,63.428,128.493,-22.781,65.066,131.999,-18.950,65.468,132.168,-17.431,65.483,128.666,-14.164,67.163,129.948,-11.754,64.846,131.750,-8.473,66.708,131.677,-6.917,68.397,134.631,-5.107,71.715,134.018,-1.499,71.879,132.762,-0.300,72.974,136.243,-1.715,69.808,137.967,-0.280,67.115,135.600,3.009,66.702,137.613,0.850,66.185,140.725,-1.301,63.445,139.044,1.278,61.576,136.873,4.422,59.814,138.243,3.394,60.512,141.838,5.282,58.934,144.741,2.106,56.875,145.497,2.264,55.274,141.955,6.055,54.901,141.999,6.025,53.245,145.431,3.164,50.967,144.385,5.257,50.003,141.312,8.077,48.862,143.618,5.712,47.078,146.024,3.880,45.145,143.266,7.152,44.328,141.516,8.831,42.960,144.725,5.664,40.945,145.441,5.913,39.440,141.853,9.461,38.102,142.152,9.609,34.281,142.297,12.345,32.448,144.158,13.086,29.256,142.137,16.050,27.806,144.133,18.143,28.782,147.166,20.771,26.206,148.243,22.444,26.347,151.740,20.979,29.803,152.597,22.955,31.580,149.814,20.103,34.132,149.940,19.465,36.564,151.415,22.891,38.105,150.693,24.967,39.987,153.299,25.341,43.813,152.994,29.122,43.377,153.421,32.192,41.868,151.777,32.473,41.933,147.978,29.591,41.389,145.487,30.000,40.810,141.712,27.145,42.047,139.507,27.369,40.470,136.024,25.457,40.136,132.752,23.775,42.121,129.935,20.510,42.789,131.869,22.355,44.044,135.022,22.992,47.531,133.605,23.072,49.730,130.526,19.391,49.642,129.614,16.110,48.812,131.373,14.619,45.491,130.264,11.039,46.727,129.908,8.416,44.611,128.198,6.378,45.740,125.202,3.610,48.383,125.483,6.095,50.928,126.660,6.702,54.266,124.821,9.758,55.287,122.852,12.950,55.874,124.902,11.432,54.508,128.181,14.420,52.139,128.363,16.773,55.100,129.217,15.009,55.746,132.586,14.419,53.444,135.582,16.341,51.533,138.271,18.604,48.799,136.873,19.665,45.765,138.976,23.106,47.418,139.382,21.519,50.757,140.465,19.388,48.936,143.085,22.281,46.798,144.432,24.569,49.875,144.862,21.790,51.783,146.792,21.064,48.789,149.084,24.643,48.328,150.366,25.950,51.917,150.023,29.552,51.734,151.231,29.104,48.622,153.393,30.073,46.337,150.427,32.345,46.479,147.375,30.355,46.118,144.080,32.341,44.756,141.083,30.430,45.325,137.766,31.095,43.451,134.456,28.699,43.234,131.465,29.987,39.748,130.479,28.218,39.595,127.044,25.808,41.428,124.768,22.299,39.825,124.783,22.206,39.808,120.956,25.710,38.313,120.376,27.620,34.946,120.710,30.827,36.986,121.200,32.610,36.064,124.453,35.285,38.927,124.497,33.839,40.185,127.807,34.112,36.850,129.731,37.614,37.493,131.243,36.444,40.760,132.798,33.368,38.904,134.228,35.385,35.961,135.607,37.872,38.457,137.140,34.989,40.383,138.831,33.656,37.045,140.203,37.059,35.809,141.506,37.536,38.898,143.726,34.003,38.781,145.177,32.560,36.568,147.936,29.347,36.004,145.878,28.190,36.767,142.264,24.863,38.009,140.799,24.338,37.284,137.033,21.315,38.889,135.359,20.384,37.372,131.972,17.161,36.625,130.031,14.943,37.788,127.181,14.274,41.325,125.956,11.596,43.240,124.045,11.150,46.704,122.478,9.130,49.956,122.912,6.281,50.935,120.540,8.601,52.581,117.874,11.596,50.163,118.032,9.419,47.033,118.058,7.684,48.139,114.785,10.836,49.500,113.089,12.214,45.927,113.249,14.952,46.007,115.930,16.036,42.757,117.459,14.001,41.072,120.210,13.135,37.700,121.786,9.601,38.598,123.082,6.835,41.106,122.333,3.948,41.563,119.915,5.067,40.029,116.501,8.284,38.603,118.053,7.728,34.837,118.275,10.374,32.170,119.045,11.036,28.533,118.285,13.297,28.089,121.333,13.069,29.033,125.028,16.777,28.499,125.715,18.958,31.522,126.627,19.923,33.253,123.415,23.495,34.156,122.496,26.405,34.115,124.966,24.174,34.181,128.145,24.313,30.444,129.050,28.085,30.109,128.469,28.496,33.402,130.458,26.742,31.683,133.340,28.883,28.521,133.065,32.113,30.639,132.973,31.110,32.394,136.237,29.994,29.110,137.887,33.264,27.257,137.057,35.130,29.918,139.052,33.976,28.162,142.338,32.292,31.404,143.619,28.649,31.051,144.820,26.547,32.222,141.806,23.051,33.701,142.020,21.218,33.742,138.666,18.478,36.260,138.064,16.216,35.544,135.059,14.866,38.867,133.644,12.290,38.013,130.995,8.762,37.989,129.520,8.196,34.191,129.401,9.682,30.860,130.582,13.357,30.051,129.883,14.427,26.402,129.471,17.753,25.893,131.320,17.166,22.917,133.700,20.910,22.719,134.624,20.658,26.073,136.427,18.596,24.498,139.284,21.392,22.443,140.934,24.593,24.143,139.546,23.986,27.638,140.961,23.660,28.742,144.550,20.278,30.398,143.906,17.821,31.003,141.079,15.496,34.016,140.810,12.746,34.887,138.302,11.824,38.543,137.772,9.485,38.954,134.833,9.903,42.234,132.968,10.419,44.824,135.693,8.765,48.055,136.698,10.748,51.310,136.638,11.716,50.411,140.247,12.867,46.873,139.221,16.402,47.172,140.572,15.150,48.318,144.000,12.445,45.656,144.024,15.137,43.072,143.086,17.590,44.405,145.691,14.773,44.334,148.331,14.473,40.514,147.806,18.200,39.688,147.321,19.292,41.325,150.663,16.151,40.260,152.621,14.291,43.515,153.374,11.402,41.680,151.633,10.912,37.913,152.037,10.049,36.792,148.448,6.389,35.715,147.951,5.872,35.329,144.192,4.328,32.155,142.738,4.482,31.236,138.998,1.575,32.432,136.786,2.814,30.070,134.009,4.516,26.612,133.928,8.226,26.321,132.849,8.895,23.362,130.550,12.252,21.558,130.270,12.418,22.267,126.489,10.461,23.877,123.661,9.991,20.312,122.412,7.828,19.558,125.476,5.005,22.031,124.736,2.304,22.661,125.731,2.919,22.511,129.490,-0.172,24.088,131.227,-0.994,22.502,134.727,-4.775,22.150,133.864,-4.354,19.481,131.152,-7.372,17.149,130.616,-7.317,13.745,132.232,-5.368,11.213,130.044,-2.707,13.853,129.265,0.798,14.550,130.690,1.280,11.567,133.011,1.524,8.594,130.716,4.807,6.603,130.908,8.474,6.828,131.890,10.689,9.806,130.943,14.176,9.488,129.491,17.184,11.648,130.298,20.429,13.054,128.823,23.293,13.276,131.360,25.757,16.177,131.020,28.533,13.497,130.741,26.844,12.282,127.464,25.183,9.100,128.866,21.675,8.378,127.440,18.889,6.805,129.572,16.139,5.885,127.094,12.495,6.149,128.198,9.182,6.476,126.327,7.388,9.745,127.101,9.809,11.020,125.961,12.598,8.747,124.593,15.140,11.354,125.849,13.080,14.099,127.551,10.454,14.823,130.216,6.892,16.160,129.503,6.508,17.229,133.156,6.996,20.875,134.095,10.472,21.919,135.194,8.611,24.330,137.499,4.813,24.004,137.749,2.139,26.687,137.880,1.987,28.205,141.410,5.540,27.256,142.316,7.465,29.642,144.497,9.853,29.415,147.479,10.401,31.618,150.598,13.288,32.280,153.066,10.821,30.803,155.604,9.157,27.356,155.505,5.454,26.824,155.983,3.754,23.906,157.852,0.109,23.323,156.916,-2.406,21.794,159.294,-5.530,19.816,158.571,-7.800,21.098,155.807,-11.349,21.567,157.134,-14.607,22.252,155.264,-17.516,24.115,156.919,-19.939,21.936,154.794,-19.513,18.364,153.359,-22.952,17.448,151.868,-23.988,20.465,149.686,-26.022,21.709,146.699,-25.312,23.725,143.519,-26.500,26.891,145.378,-24.146,26.659,148.438,-20.628,27.960,149.099,-18.008,25.607,150.602,-15.393,27.468,152.669,-11.932,25.901,152.907,-9.977,26.453,156.086,-6.415,25.566,157.023,-3.851,26.696,159.619,-0.445,27.598,158.272,2.590,27.915,160.580,5.628,29.987,159.616,8.416,27.746,161.043,11.202,30.379,160.695,12.177,31.716,164.178,13.899,34.898,162.892,11.688,36.256,160.038,8.202,37.062,158.786,7.134,35.197,155.645,4.381,35.454,153.068,2.678,32.345,151.633,0.105,31.934,148.831,-2.182,29.151,149.908,-3.752,27.768,146.682,-6.840,25.548,146.395,-7.345,23.079,143.506,-10.630,21.385,142.742,-10.781,17.922,141.145,-14.115,16.777,139.668,-13.436,13.115,140.351,-15.948,11.364,138.062,-17.406,13.356,135.102,-19.776,12.795,132.163,-17.114,14.228,129.781,-13.337,14.630,130.055,-12.457,17.630,132.237,-9.266,19.329,133.423,-7.244,17.174,135.841,-7.247,19.929,138.501,-8.176,23.630,138.468,-7.231,26.544,140.696,-10.566,27.755,142.195,-9.265,29.840,145.089,-6.168,31.258,146.780,-5.102,33.584,149.564,-1.868,35.458,150.163,-1.122,35.663,153.930,1.656,37.431,155.859,2.604,35.178,158.781,4.907,36.478,161.562,8.009,34.538,162.686,6.997,31.243,164.434,3.268,32.086,164.244,0.297,30.272,162.857,-2.424,31.889,160.771,-5.872,30.534,159.841,-6.613,30.953,156.107,-10.123,30.858,154.662,-10.808,30.456,150.960,-14.394,30.352,149.671,-15.470,28.080,146.755,-18.832,28.826,145.116,-20.187,25.455,143.895,-21.900,26.927,140.757,-18.381,27.780,139.385,-17.117,24.123,139.451,-19.226,22.629,136.633,-18.401,21.422,133.144,-19.841,21.500,129.627,-21.634,18.199,129.088,-22.196,16.207,125.929,-25.066,18.624,124.852,-22.847,21.695,125.571,-24.818,22.630,128.698,-23.155,23.928,131.840,-24.000,21.623,134.769,-22.732,20.904,138.254,-23.154,17.217,138.310,-23.937,15.446,141.603,-20.974,13.647,143.091,-17.556,13.977,144.732,-15.250,16.992,144.345,-11.718,16.828,145.728,-10.108,19.845,147.334,-6.321,19.954,147.155,-4.648,22.658,149.284,-1.060,23.540,148.525,1.970,25.739,148.184,1.777,25.055,144.372,-0.262,23.070,141.799,2.128,20.087,142.408,3.110,20.662,146.098,-0.153,19.648,147.868,-0.049,19.623,151.737,-3.604,18.600,152.621,-6.992,17.716,151.165,-10.719,17.082,151.791,-13.793,16.015,149.798,-17.290,17.461,149.627,-20.271,15.967,147.834,-22.827,17.643,145.574,-26.387,16.245,145.834	KPRYKDPSVPVEERVTDLLGRMTLEEKMSQLIQGDITNWMNETTGEFNLTGLEWSTKMRGGMFYVGYPVPWDYIADNVKKAQDYILQNTTLGIPAIVQTESLHGFLIGNATIYNSPIGFACSFNPELIEKMARLIGQEASALGVNHVMGPVVDLARELRFGRVEETYGEDPFLAGEIGYHYTKGIQSHNISANVKHFVGFSQPEQGLNTAPVHGGERYLRTTWLPSFKRAIMDAGAWSIMSAYHSYDGIPAVADYHTLTEILREEWGYKYWVTSDAGASDRVCTAFKLCRADPIDKEAVTLAILPAGNDVEMGGGSYNFETIIDLVNAGKLDIEIVNTAVSRVLRAKFEMGLFENPYNAAPASEWNKLIHTQEAVDLARELDRESIVLLENHDNALPLKKSGSIAVIGPMAHGFMNYGDYVVYESQYRGVTPLDGIKAAVGDKATINYAQGCERWSNDQSGFAEAVEAAKKSDVAVVVVGTWSRDQKELWAGLNATTGEHVDVNSLSLVGAQAPLIKAIIDTGVPTVVVLSSGKPITEPWLSNNTAALVQQFYPSEQGGNALADVLFGDYNPSGKLSVSFPHSVGDLPIYYDYLNSAREIGDAGYIYSNGTLEFGHQYALGNPKAWYPFGYGKSYSSFEYGAVKLDKTNVTEADTVTVSVDVKNTDATREGTEVVQVYVVDEVASVVVPNRLLKGFKKVVIPAGQTKTVEIPLKVQDLGLWNVRMKYVVEPGAFGVLVGSSSEDIRGNATFYVQ	510516	Aspergillus oryzae RIB40	Isoprimeverose-producing enzyme from Aspergillus oryzae in complex with isoprimeverose	5YQS	B	other	2
99	job_A	5wtb-assembly2.cif.gz_A Complex Structure of Staphylococcus aureus SdrE with human complement factor H	12.4	153	96	7	2	125	154	297	0.995	0.01129	88	139	313	LAATKTVNNAKPKLGE---TIEYTISFRNTIENGVLNKVVITDQLPKGLTYVKDSLTS----------------VGDEP--------KPTSLKEANGTITAEYPSITDTKERSIRFKVIV--NEEAKAGETILNKAKVDDTVNPPEEPEVPVV	IQSIFT------KLDENKQTIEQQIYV-NPLKKTATNTKVDIAGSGNGSTIIDQNTEMKVYKVNPNQQLPQSNRIYDFSQYEDVTSQFDNKKSFSNNVATLDFGDI--NSAYIIKVVSKYTPTSDGELDIAQGTSMRTTDKYGYYNYAGYSNF	29.872,-39.411,16.666,31.593,-36.987,14.252,32.894,-39.098,11.324,35.015,-36.498,9.570,37.990,-38.904,9.444,35.801,-41.505,7.642,35.142,-39.032,4.798,37.364,-39.305,1.722,37.530,-35.921,-0.078,38.232,-36.551,-3.790,37.774,-32.972,-5.042,37.564,-29.515,-3.555,38.056,-26.327,-5.532,37.295,-22.825,-4.336,36.677,-20.501,-7.297,35.599,-16.863,-7.676,33.194,-17.627,-10.570,40.921,-13.779,-11.576,40.874,-14.051,-7.730,39.115,-10.680,-7.584,35.841,-10.734,-5.661,33.508,-8.023,-6.894,31.009,-8.106,-4.103,29.172,-5.162,-5.665,28.963,-6.923,-9.001,27.313,-9.658,-6.926,30.084,-12.140,-7.685,29.465,-15.449,-5.960,32.210,-17.636,-4.516,31.761,-21.219,-5.671,33.034,-24.088,-3.509,32.771,-27.336,-5.509,33.398,-30.547,-3.478,33.084,-34.258,-4.148,33.879,-37.109,-1.791,33.341,-40.704,-0.816,31.455,-41.907,2.224,32.820,-45.103,3.658,30.262,-47.769,4.512,31.138,-47.664,8.225,28.980,-44.553,8.414,25.612,-45.344,9.935,22.506,-43.315,10.633,22.972,-40.489,13.150,26.640,-39.779,12.274,27.786,-36.185,11.544,30.286,-34.767,9.009,30.988,-31.043,8.658,31.679,-28.495,5.954,33.250,-25.051,6.587,32.775,-21.884,4.564,35.510,-19.316,5.033,34.729,-17.276,8.135,34.701,-14.147,5.960,31.869,-15.276,3.629,28.172,-16.046,4.115,25.967,-18.275,2.035,23.334,-15.569,1.417,24.065,-11.862,1.238,20.568,-10.316,1.822,18.520,-13.195,3.239,18.925,-14.929,6.603,17.423,-17.926,4.840,20.910,-19.397,4.513,20.386,-23.020,5.670,22.108,-25.655,3.529,20.729,-28.000,0.967,20.307,-31.606,1.802,22.255,-34.170,-0.180,19.838,-36.198,-2.283,19.673,-39.470,-4.157,18.553,-39.197,-7.820,15.255,-40.856,-6.917,14.662,-38.257,-4.165,15.838,-40.226,-1.128,17.675,-38.115,1.450,21.282,-39.052,2.202,21.912,-36.305,4.756,20.176,-33.238,6.138,22.606,-30.459,7.028,22.225,-27.536,9.379,24.102,-24.231,9.360,25.487,-22.411,12.395,26.110,-18.824,11.239,28.321,-18.091,14.247,30.860,-20.772,13.209,30.039,-20.526,9.490,29.786,-24.264,9.396,27.395,-26.844,8.016,26.811,-30.044,10.013,25.355,-32.743,7.767,23.558,-35.636,9.496,23.176,-39.012,7.792,19.839,-40.715,7.368,19.069,-44.431,7.184,20.154,-44.264,3.504,23.732,-45.057,4.630,22.689,-48.300,6.326,20.743,-49.469,3.233,23.350,-48.385,0.690,27.069,-48.973,0.411,29.782,-47.430,-1.822,28.382,-43.932,-1.548,29.731,-41.067,-3.697,28.485,-37.490,-3.251,29.169,-34.001,-4.712,28.271,-30.567,-3.350,28.549,-27.066,-4.765,27.974,-24.292,-2.275,27.884,-20.624,-3.208,28.519,-17.772,-0.831,29.110,-14.026,-0.889,31.501,-11.687,0.911,30.230,-10.982,4.400,29.723,-7.206,4.558,29.786,-7.330,8.392,33.122,-9.056,8.547,34.679,-7.218,5.605,33.516,-3.586,5.926,36.275,-2.378,3.527,38.362,-3.423,0.480,41.118,-5.916,1.409,43.035,-9.021,0.343,42.099,-12.272,2.073,43.159,-15.839,2.246,39.924,-17.765,1.831,39.922,-21.089,3.622,37.166,-23.624,3.021,36.828,-27.248,4.190,35.051,-30.568,3.692,35.067,-32.741,6.805,38.178,-31.079,8.273,40.109,-31.264,4.993,40.949,-27.631,4.313,41.834,-25.762,1.116,42.607,-22.143,0.337,42.689,-19.524,-2.329,43.847,-15.954,-2.135,41.410,-13.204,-3.098,40.887,-9.461,-3.271,37.753,-7.576,-2.465,36.770,-4.534,-4.593,33.884,-2.502,-3.497,32.128,-0.116,-5.898,33.041,3.530,-5.890,30.388,6.310,-6.122,29.123,7.983,-9.276,30.102,11.622,-9.674,28.524,14.359,-11.791,30.282,17.525,-10.746,29.100,18.125,-7.187,26.654,15.192,-7.368,28.010,11.940,-5.856,26.129,8.887,-4.588,26.334,5.125,-4.292,23.935,2.366,-3.243,23.263,-1.360,-2.849,20.788,-3.803,-1.263,21.254,-4.787,2.357,18.422,-7.029,3.641,15.549,-8.755,1.696,12.582,-10.351,3.490,10.511,-12.743,1.344,8.130,-13.591,4.155,7.137,-9.873,4.387,7.846,-8.874,0.694,10.080,-5.953,1.545,13.580,-4.922,0.462,16.157,-2.672,2.095,18.473,-0.420,0.171,21.158,1.661,1.776,22.241,4.801,0.010,25.281,6.991,0.586,24.220,10.545,-0.188,27.360,12.610,-0.747,30.039,10.083,0.309,32.743,12.606,-0.738,31.354,15.239,1.680,31.344,17.897,-1.101,29.746,21.354,-1.096,26.481,20.477,-2.867,23.975,23.267,-3.520,20.211,22.636,-3.569,20.682,18.889,-3.293,17.749,16.706,-4.192,17.726,12.873,-4.000,15.117,10.638,-5.610,14.445,6.932,-5.047,12.581,5.151,-7.852,11.503,1.802,-9.396,14.315,0.878,-11.920,14.333,1.815,-15.541,10.669,2.316,-14.399,8.795,0.244,-11.758,9.428,-3.160,-10.060,9.100,-2.150,-6.399,6.730,0.470,-4.956,7.564,3.846,-3.450,5.024,6.066,-1.817,4.109,7.724,1.460,4.149,4.363,3.196,7.705,3.389,2.287,9.935,3.726,5.385,13.031,5.838,4.756,15.232,6.825,7.677,17.980,9.445,7.194,21.250,9.915,9.073,23.990,12.560,9.280,27.659,11.566,9.186,30.396,13.614,10.974,33.087,15.218,8.780,35.674,12.878,10.347,33.632,9.715,10.090,34.400,7.204,7.324,31.608,4.985,5.915,32.176,1.273,5.300,33.159,0.561,1.711,30.813,-2.444,1.946,27.982,0.089,1.756,26.112,-1.778,4.489,25.937,-0.067,7.834,25.122,-2.648,10.506,25.043,-0.106,13.342,22.945,3.092,13.236,23.698,3.978,16.853,26.708,6.141,15.899,24.963,8.384,13.348,22.858,11.513,13.984,19.291,10.489,13.135,17.988,13.434,11.116,14.866,11.695,9.719,12.422,14.019,11.538,14.280,16.955,9.965,13.001,15.543,6.636,9.266,15.368,7.473,8.260,18.499,5.537,10.864,17.981,2.798,9.681,14.743,1.145,7.576,14.540,-2.028,6.031,11.705,-4.014,4.967,10.975,-7.662,4.773,7.816,-9.824,6.927,5.493,-7.763,9.355,8.271,-6.909,10.132,9.825,-3.568,11.963,13.171,-3.695,14.059,14.478,-0.797,15.104,18.197,-0.582,18.453,18.288,1.256,19.148,21.950,0.341,22.754,23.189,0.517,24.849,20.426,2.191,28.530,19.733,3.018,28.054,16.459,4.838,27.500,12.825,3.904,24.180,11.199,4.676,22.926,7.654,4.775,19.452,6.669,3.679,17.848,3.412,4.695,15.006,2.635,2.336,12.810,-0.371,3.037,10.184,-0.721,0.356,7.466,-3.254,-0.587,8.032,-5.170,-3.782,5.638,-7.063,-5.942,6.021,-10.777,-6.533,6.503,-12.213,-10.007,4.462,-14.859,-11.786,7.646,-16.308,-13.324,8.862,-16.720,-9.728,12.389,-15.381,-10.138,13.282,-12.119,-8.385,13.544,-9.285,-10.938,13.861,-6.606,-8.270,15.509,-3.286,-9.001,15.640,0.140,-7.437,17.579,3.318,-8.144,18.484,6.660,-6.650,19.748,9.867,-8.147,21.464,12.853,-6.549,20.865,16.257,-8.057,22.785,19.386,-7.315,22.837,22.688,-9.118,26.282,23.725,-10.425,28.466,26.781,-11.270,26.573,27.461,-14.541,23.082,27.078,-13.046,22.499,23.642,-14.657,21.263,20.527,-12.877,23.795,17.721,-12.537,22.479,14.227,-11.901,24.402,11.351,-10.454,22.479,8.103,-10.365,22.687,4.541,-9.033,20.406,1.533,-9.451,20.664,-1.952,-7.954,19.560,-5.218,-9.579,19.489,-8.374,-7.556,21.380,-11.592,-8.115,20.745,-15.223,-7.292,23.033,-18.139,-6.641,21.881,-21.613,-5.664,23.681,-24.503,-4.125,23.595,-27.864,-5.853,24.266,-31.314,-4.485,23.582,-34.933,-5.262,24.633,-38.350,-4.099,24.631,-41.952,-5.180,25.359,-45.512,-4.178,24.192,-49.070,-4.736,21.957,-51.246,-2.621,22.986,-53.946,-0.095,21.644,-57.616,-0.214	NNVNDLITVTKQTIKVGDNVAAAHDGKDIEYDTEFTIDNKVKKGDTMTINYDKNVIPSDLTDKNDPIDITDPSGEVIAKGTFDKATKQITYTFTDYVDKYEDIKARLTLYSYIDKQAVPNETSLNLTFATAGKETSQNVSVDYQDPMVHGDSNIQSIFTKLDENKQTIEQQIYVNPLKKTATNTKVDIAGSGNGSTIIDQNTEMKVYKVNPNQQLPQSNRIYDFSQYEDVTSQFDNKKSFSNNVATLDFGDINSAYIIKVVSKYTPTSDGELDIAQGTSMRTTDKYGYYNYAGYSNFIVTSNDTGGGDGTVKP	158878	Staphylococcus aureus subsp. aureus Mu50	Complex Structure of Staphylococcus aureus SdrE with human complement factor H	5WTB	A	DLL-MSCRAMM	4
100	job_A	5hcd-assembly1.cif.gz_A Ternary complex of human Complement C5 with Ornithodoros moubata OmCI and Rhipicephalus microplus RaCI2	8.7	126	92	8	4	128	145	248	1	0.01189	122	139	981	ATKTVN-NAKPKLGETIEYTISFRNTIENGVLNKVVITDQLPKGLTYVKDSLTSVGDEPKPTSLKEANGTITAEYPSITDTKERSIRFKVIVNEEAKAGETILNKAKVDDTVNPPEEPEVPVVPET	VFLEMNIPYSVVRGEQIQLKGTVYN-YRTSG-MQFCVKMSAVEGICT----------SESP-----VIKSSKCVRQKVEGSSSHLVTFTVLPL---EIG-LHNINFSLETWFG-KEILVKTLRVVP	-26.813,-67.577,22.897,-25.806,-65.260,20.067,-29.419,-64.708,18.977,-30.500,-64.229,22.602,-28.179,-61.208,22.586,-28.732,-60.066,19.001,-32.345,-59.510,20.025,-31.233,-57.426,23.015,-28.869,-55.184,21.083,-31.298,-54.910,18.185,-34.046,-53.993,20.630,-32.009,-51.150,22.057,-29.817,-50.358,19.049,-31.633,-47.113,18.402,-33.514,-46.704,21.640,-33.144,-43.209,23.066,-32.528,-44.798,26.471,-30.001,-47.422,25.460,-27.216,-47.248,28.041,-29.621,-48.092,30.865,-29.952,-51.451,29.179,-26.173,-51.598,28.740,-24.933,-50.951,32.268,-27.922,-52.951,33.438,-26.281,-55.975,31.831,-22.997,-55.270,33.629,-21.798,-57.726,36.243,-22.667,-57.031,39.883,-22.384,-60.133,42.052,-23.172,-58.129,45.196,-26.592,-56.627,44.426,-29.738,-57.926,42.790,-31.255,-56.222,39.777,-33.997,-54.563,41.802,-31.475,-53.253,44.333,-29.429,-51.686,41.564,-32.442,-50.205,39.817,-33.532,-48.731,43.147,-30.773,-46.112,42.702,-31.766,-45.199,39.150,-33.045,-41.653,38.801,-32.862,-40.827,35.042,-36.530,-41.773,34.910,-39.071,-44.605,34.629,-38.213,-45.935,31.200,-34.574,-46.364,32.139,-35.543,-48.421,35.188,-37.484,-50.942,33.086,-34.841,-51.216,30.370,-32.165,-51.590,33.042,-34.181,-54.211,34.909,-34.904,-56.246,31.783,-31.339,-56.329,30.515,-30.063,-56.982,34.046,-32.320,-59.999,34.594,-31.695,-61.474,31.146,-27.954,-60.973,31.443,-27.944,-62.639,34.856,-29.878,-65.623,33.536,-27.561,-66.024,30.554,-24.468,-65.819,32.741,-25.429,-69.074,34.500,-22.813,-71.788,33.884,-21.145,-69.748,31.149,-17.721,-70.176,29.597,-15.071,-67.477,29.530,-15.346,-67.341,25.740,-19.128,-66.992,25.982,-18.856,-64.212,28.570,-16.248,-62.336,26.546,-18.198,-62.715,23.304,-21.246,-61.363,25.093,-19.178,-58.416,26.273,-18.284,-57.965,22.597,-21.906,-57.931,21.418,-23.079,-55.552,24.119,-19.963,-53.417,24.333,-20.099,-52.372,20.671,-23.678,-51.771,19.573,-24.932,-49.787,22.561,-22.125,-47.407,23.625,-20.902,-44.586,21.426,-17.273,-43.557,21.905,-15.041,-41.694,24.305,-11.965,-39.619,23.432,-8.909,-40.982,25.236,-5.228,-41.649,24.602,-2.787,-44.303,25.807,0.458,-42.366,25.155,1.838,-39.160,26.678,3.579,-36.551,24.527,6.096,-34.247,26.235,5.836,-30.495,26.042,7.266,-28.978,22.872,10.209,-26.602,22.964,12.239,-24.173,20.857,8.965,-22.328,20.316,10.646,-19.026,19.579,10.988,-16.451,16.814,14.345,-15.202,15.598,15.530,-12.442,13.309,17.858,-14.329,10.978,20.279,-12.000,9.065,20.682,-14.573,6.301,22.608,-16.706,8.779,22.228,-17.346,12.488,23.392,-20.243,14.651,22.018,-20.928,18.104,23.171,-23.648,20.512,21.215,-25.359,23.282,20.803,-28.677,25.108,18.462,-31.464,24.079,15.849,-32.354,26.705,16.216,-35.406,28.904,13.875,-37.791,27.150,13.787,-40.740,24.781,11.998,-39.014,21.960,12.265,-38.569,18.213,12.181,-34.778,18.086,11.077,-32.940,14.943,12.428,-29.427,14.388,10.325,-27.229,12.078,11.167,-23.755,10.789,8.836,-21.277,9.086,10.360,-18.174,7.526,8.440,-14.935,7.058,9.840,-12.070,5.009,8.733,-9.452,2.503,9.061,-12.249,-0.057,6.417,-14.372,1.667,6.394,-17.598,3.682,8.831,-20.509,3.482,8.213,-23.799,5.286,11.686,-25.279,5.718,12.367,-28.998,5.515,11.553,-30.623,8.828,14.747,-31.997,10.412,14.747,-35.004,12.749,16.727,-35.408,15.974,16.276,-38.728,17.772,17.431,-38.648,21.401,17.832,-42.319,22.274,19.600,-44.491,24.873,20.222,-48.152,24.147,20.851,-49.425,27.716,19.365,-47.738,30.752,18.013,-48.484,34.227,14.824,-47.234,35.796,13.548,-47.772,39.356,9.985,-47.656,40.678,10.006,-45.866,44.030,6.632,-45.728,45.817,5.049,-42.470,46.890,5.455,-43.154,50.602,6.710,-45.906,52.880,5.884,-46.247,56.561,8.873,-46.354,58.893,9.720,-49.893,59.834,8.250,-51.496,56.712,10.510,-53.760,54.692,10.076,-52.575,51.093,11.081,-54.404,47.936,12.145,-51.767,45.434,11.566,-53.073,41.909,13.292,-51.804,38.775,14.164,-52.752,35.221,17.257,-52.483,33.037,16.378,-52.053,29.390,18.672,-53.306,26.628,17.490,-52.203,23.186,20.695,-53.350,21.490,20.373,-56.491,19.400,23.155,-58.174,21.412,23.022,-59.145,25.078,25.491,-57.734,27.577,26.762,-57.873,31.153,25.907,-55.347,33.847,25.445,-54.812,37.559,23.302,-52.417,39.558,24.387,-51.297,43.009,22.533,-49.244,45.612,23.744,-46.176,47.503,23.533,-46.746,51.245,22.129,-43.752,53.127,22.333,-43.641,56.931,18.652,-43.929,57.810,17.959,-46.683,55.248,18.867,-50.098,56.623,19.924,-52.694,54.046,20.503,-56.382,54.732,23.954,-56.468,53.102,26.732,-54.072,54.006,28.507,-51.333,52.047,31.817,-52.281,50.466,33.267,-48.944,49.207,30.089,-47.064,50.432,27.389,-48.422,48.112,26.404,-52.091,47.900,27.985,-54.772,45.702,28.264,-55.454,41.973,26.955,-58.924,41.104,27.407,-59.366,37.360,24.311,-60.434,35.403,23.477,-60.554,31.672,20.601,-58.944,29.793,19.516,-60.697,26.648,19.468,-58.703,23.438,16.412,-56.524,22.902,14.772,-57.187,26.251,15.097,-56.271,29.917,16.137,-57.659,33.262,14.508,-57.259,36.659,16.117,-55.461,39.579,15.142,-55.734,43.265,16.537,-54.089,46.385,15.067,-54.803,49.817,15.386,-51.888,52.272,13.975,-50.946,55.685,13.686,-47.250,56.612,14.529,-46.476,60.215,14.101,-42.688,60.056,11.195,-40.518,58.950,11.513,-37.975,56.156,12.761,-37.709,52.609,15.941,-39.729,52.100,18.059,-39.729,48.958,18.947,-43.138,47.480,21.114,-43.527,44.389,21.149,-46.491,42.001,24.191,-47.187,39.842,24.007,-49.159,36.596,27.409,-50.330,35.427,28.177,-51.949,32.104,31.289,-52.577,30.059,30.434,-49.435,28.123,29.827,-46.976,30.934,28.217,-46.130,34.237,24.970,-44.319,34.997,23.669,-42.947,38.287,19.965,-42.597,38.939,19.208,-40.249,41.830,16.050,-41.129,43.717,14.179,-40.163,46.876,12.296,-42.338,49.348,9.581,-40.623,51.402,9.308,-42.229,54.839,6.062,-41.511,56.700,5.305,-42.063,60.413,2.918,-44.693,61.698,-0.642,-43.922,62.709,-2.930,-41.085,61.628,-1.922,-37.535,60.832,-3.827,-35.042,62.970,-3.662,-31.291,62.535,-4.710,-28.652,65.095,-4.657,-24.868,64.647,-4.116,-21.853,66.920,-4.742,-18.236,65.967,-3.730,-14.879,67.443,-4.306,-11.308,66.229,-1.723,-8.604,66.956,-3.173,-5.115,67.566,-0.394,-3.285,69.413,-2.250,0.025,69.730,-5.682,-1.441,70.352,-7.326,0.197,67.370,-9.869,-2.551,66.675,-10.191,-3.763,70.271,-8.092,-4.430,73.326,-4.321,-4.169,73.029,-2.630,-7.410,71.985,1.183,-7.359,72.029,2.218,-10.815,73.277,1.008,-14.361,73.044,2.342,-17.696,74.208,1.727,-20.861,72.224,2.370,-23.652,74.751,4.109,-26.890,73.860,1.744,-29.675,74.831,2.308,-33.316,73.957,-0.922,-35.018,72.833,-2.035,-38.265,74.390,-1.591,-41.037,71.822,1.455,-39.563,70.074,3.447,-42.079,68.053,6.741,-42.586,69.914,10.005,-41.242,68.556,8.141,-38.862,66.265,8.569,-35.116,66.410,5.626,-32.802,66.991,5.764,-30.547,63.972,4.375,-27.025,64.066,4.608,-24.148,61.599,4.420,-20.438,62.439,2.953,-17.920,59.973,2.947,-14.187,60.711,1.312,-12.120,57.997,0.722,-8.428,57.747,-2.996,-7.772,57.443,-6.311,-9.484,57.975,-6.121,-10.372,54.292,-2.425,-11.144,54.540,-2.831,-14.917,54.667,-4.823,-15.050,51.444,-2.407,-12.591,49.851,0.490,-14.883,50.634,-1.464,-17.900,49.418,-2.114,-16.403,45.990,1.036,-14.359,45.406,3.407,-17.176,46.435,3.093,-19.681,43.592,4.499,-22.702,45.426,0.984,-24.127,45.076,-1.533,-23.792,46.499,-4.961,-24.984,47.584,-6.342,-23.520,50.790,-8.431,-26.689,51.265,-6.031,-29.451,50.305,-7.695,-31.782,52.797,-10.828,-31.747,50.613,-10.779,-33.695,47.352,-11.444,-32.417,43.858,-14.285,-33.745,41.785,-17.219,-31.468,42.414,-17.667,-28.276,40.458,-17.693,-26.527,43.816,-14.001,-27.304,44.042,-13.303,-25.786,40.657,-15.019,-22.579,41.729,-13.318,-22.539,45.098,-10.068,-22.678,43.150,-10.825,-19.207,41.865,-12.195,-17.799,45.161,-8.863,-16.731,46.754,-7.452,-15.225,43.561,-10.663,-13.281,43.132,-10.696,-11.821,46.611,-7.020,-10.902,46.363,-7.745,-9.106,43.090,-10.740,-7.420,44.675,-8.617,-6.159,47.543,-5.785,-4.944,45.343,-8.013,-3.183,42.846,-10.716,-1.737,45.076,-8.285,-0.435,47.649,-5.596,0.444,45.069,-2.813,-1.423,46.826,-0.748,-2.423,43.781,2.329,-0.691,45.207,2.868,-3.661,47.516,4.795,-5.234,44.655,8.406,-4.123,44.376,8.318,-4.941,40.662,5.948,-3.720,37.969,2.404,-3.738,39.367,0.895,-3.825,35.887,2.585,-7.155,35.186,1.308,-8.522,38.507,-2.234,-7.380,37.748,-1.778,-9.039,34.377,-0.742,-12.313,36.023,-3.646,-12.287,38.473,-6.111,-11.483,35.713,-4.762,-14.384,33.678,-4.912,-16.786,36.627,-8.455,-15.617,37.284,-9.438,-16.376,33.690,-7.552,-19.701,33.790,-9.509,-20.578,36.900,-12.644,-19.432,35.105,-12.248,-21.967,32.322,-12.138,-24.810,34.813,-15.874,-24.673,35.407,-16.822,-24.765,31.755,-16.665,-28.552,31.945,-19.515,-28.650,34.425,-21.843,-26.576,32.238,-24.588,-28.238,30.223,-25.906,-27.195,26.834,-28.790,-25.262,28.414,-26.315,-23.229,30.490,-27.244,-25.033,33.688,-24.497,-26.496,35.860,-24.024,-29.981,37.233,-22.343,-30.833,40.513,-20.753,-33.909,38.968,-19.430,-33.913,35.432,-22.054,-35.473,33.227,-24.594,-35.636,36.039,-27.899,-33.872,36.294,-28.019,-30.105,36.533,-28.278,-28.682,40.042,-30.142,-25.578,41.133,-27.758,-25.288,44.064,-24.551,-25.441,42.077,-25.944,-23.252,39.307,-26.704,-20.630,41.929,-23.178,-20.890,43.347,-21.563,-20.620,39.937,-23.704,-17.571,39.343,-22.361,-16.074,42.548,-18.678,-16.666,41.819,-18.980,-15.735,38.159,-21.118,-12.735,39.076,-18.470,-11.448,41.438,-15.625,-12.155,38.983,-17.365,-10.324,36.117,-16.254,-7.071,37.704,-12.628,-7.797,36.832,-12.865,-10.342,33.977,-16.011,-9.636,31.966,-18.306,-12.622,31.587,-20.410,-13.747,28.619,-23.685,-11.899,29.087,-25.681,-14.320,26.931,-24.439,-17.264,28.992,-25.235,-15.579,32.299,-28.696,-14.692,30.991,-29.399,-18.273,29.957,-28.290,-19.596,33.363,-30.368,-17.135,35.358,-33.380,-17.859,33.163,-32.842,-21.601,33.575,-33.196,-20.945,37.300,-36.228,-18.650,37.304,-38.199,-20.250,34.468,-38.162,-23.852,35.678,-37.221,-24.270,39.314,-39.026,-21.431,41.111,-42.362,-22.451,42.629,-45.457,-20.270,42.941,-44.694,-19.479,46.590,-41.362,-17.978,45.559,-39.111,-20.770,46.790,-36.661,-22.677,44.603,-36.543,-26.436,44.283,-33.601,-28.689,43.526,-33.571,-30.803,40.389,-30.775,-33.240,41.236,-30.339,-35.603,44.172,-27.366,-33.639,45.443,-27.724,-32.941,49.148,-25.153,-30.300,50.098,-26.319,-29.962,53.733,-28.062,-31.986,56.434,-30.636,-30.132,58.503,-32.514,-31.007,61.675,-36.188,-31.649,62.279,-38.704,-34.205,61.178,-39.183,-34.974,57.487,-41.688,-32.098,57.045,-39.641,-29.735,59.209,-36.455,-30.796,57.426,-38.278,-30.067,54.184,-39.193,-26.544,55.285,-35.648,-25.878,56.460,-34.012,-27.133,53.268,-36.439,-25.134,51.140,-35.622,-21.950,53.037,-31.898,-22.629,52.720,-32.033,-23.285,48.992,-34.156,-20.188,48.342,-31.758,-17.942,50.221,-28.740,-19.518,48.504,-30.216,-19.082,45.045,-31.192,-15.510,45.903,-27.594,-14.740,46.862,-26.400,-16.091,43.529,-28.936,-14.156,41.511,-28.191,-10.938,43.376,-24.457,-11.379,42.872,-24.886,-11.836,39.122,-27.873,-9.584,38.394,-26.019,-6.622,36.962,-24.703,-8.738,34.077,-28.269,-9.435,32.852,-30.782,-7.057,34.493,-34.037,-8.555,33.222,-37.427,-7.608,34.662,-38.401,-11.282,34.741,-35.655,-12.292,37.151,-36.185,-9.172,39.249,-39.783,-10.273,39.684,-38.409,-13.673,40.643,-36.215,-11.941,43.222,-39.267,-10.190,44.656,-41.248,-13.405,44.997,-38.313,-15.223,46.610,-37.633,-12.297,48.943,-41.282,-12.520,49.972,-40.957,-16.239,50.703,-37.923,-15.549,52.867,-39.703,-12.721,54.684,-42.771,-14.766,55.535,-41.164,-18.140,56.250,-37.898,-17.425,58.070,-39.449,-16.823,61.476,-39.953,-18.757,63.572,-36.421,-19.949,63.008,-35.407,-23.591,63.149,-31.618,-23.092,63.178,-29.186,-20.227,63.485,-27.672,-21.362,60.203,-30.747,-20.885,58.027,-31.631,-17.756,59.983,-28.249,-16.271,59.170,-28.258,-17.167,55.480,-31.794,-15.850,55.092,-30.731,-12.669,56.833,-27.795,-12.204,54.440,-29.852,-12.949,51.346,-32.384,-10.363,52.420,-29.556,-8.005,53.254,-28.725,-8.032,49.558,-32.061,-6.400,48.725,-34.439,-3.970,50.417,-32.931,-3.374,53.858,-35.930,-1.383,55.115,-38.586,-4.099,55.197,-39.799,-4.551,58.788,-39.688,-8.336,58.699,-36.040,-8.204,57.618,-35.279,-6.049,60.648,-37.097,-8.606,62.795,-34.916,-11.365,61.350,-31.758,-9.357,62.002,-32.849,-8.837,65.595,-33.469,-12.552,66.054,-30.035,-13.265,64.644,-28.403,-10.781,67.036,-30.217,-12.441,69.928,-28.330,-15.687,69.308,-24.921,-14.046,69.463,-22.265,-15.595,71.635,-19.529,-13.417,73.105,-16.190,-14.173,74.696,-15.470,-11.540,77.324,-17.435,-8.663,78.805,-16.894,-6.161,77.273,-16.680,-8.779,74.530,-13.329,-9.518,72.975,-14.945,-12.009,70.593,-18.408,-12.342,69.058,-19.492,-15.397,67.074,-22.495,-17.585,66.336,-23.380,-21.215,67.042,-25.353,-22.938,64.321,-27.904,-24.397,66.731,-30.591,-22.220,68.252,-30.270,-21.373,71.927,-33.651,-22.728,72.900,-32.637,-26.097,71.433,-29.042,-26.343,72.715,-27.527,-24.102,75.379,-24.043,-25.619,75.346,-21.185,-23.561,73.965,-18.723,-25.266,71.601,-15.079,-25.364,72.605,-13.690,-25.455,69.065,-14.981,-24.063,65.812,-16.646,-26.053,63.073,-17.567,-25.259,59.494,-21.175,-24.384,60.327,-19.978,-22.087,63.098,-17.710,-20.134,60.763,-20.343,-20.080,58.026,-23.109,-18.798,60.281,-20.765,-16.203,61.711,-19.764,-15.208,58.178,-23.332,-14.733,56.994,-24.092,-12.648,60.076,-20.955,-10.584,59.543,-21.822,-9.878,55.924,-25.363,-8.940,56.931,-23.981,-6.481,59.451,-21.564,-5.031,56.906,-24.445,-4.508,54.492,-26.161,-2.623,57.318,-23.051,-0.549,58.011,-23.175,-1.708,61.640,-19.557,-0.926,62.425,-19.802,-1.069,66.226,-20.950,-4.689,66.115,-18.457,-6.374,63.803,-15.039,-5.834,65.394,-15.216,-8.822,67.771,-16.696,-10.841,64.915,-13.793,-9.870,62.675,-11.370,-10.827,65.412,-13.054,-14.204,65.840,-13.114,-14.970,62.105,-9.527,-13.823,61.729,-8.273,-16.079,64.501,-10.378,-19.013,63.295,-8.575,-18.745,59.949,-5.924,-21.263,59.057,-2.408,-21.092,57.694,-3.030,-20.921,53.982,-6.038,-18.644,54.195,-8.852,-21.171,54.245,-11.147,-22.470,56.928,-12.964,-25.751,57.609,-14.959,-26.449,54.448,-15.882,-24.640,51.250,-18.879,-22.423,51.952,-17.581,-21.121,55.263,-14.300,-20.361,53.551,-15.732,-18.259,50.747,-18.088,-16.322,52.975,-15.429,-15.722,55.623,-12.918,-14.541,53.031,-15.525,-12.138,51.705,-16.210,-10.876,55.208,-12.580,-10.283,56.064,-11.845,-8.684,52.697,-14.885,-6.434,52.629,-14.141,-5.341,56.172,-10.533,-4.635,55.250,-11.669,-2.436,52.350,-14.308,-0.644,54.370,-12.049,0.539,57.233,-9.041,2.851,57.074,-5.818,1.183,55.946,-3.350,1.732,58.775,0.376,2.134,58.362,2.180,-1.108,59.113,5.294,-1.074,61.304,6.075,-3.711,63.938,9.151,-5.354,65.431,7.895,-8.926,65.762,10.101,-11.186,67.875,9.426,-14.922,68.100,11.425,-16.706,70.760,11.281,-19.782,72.895,10.606,-19.340,76.584,13.377,-21.467,78.089,15.539,-21.546,74.976,17.187,-19.235,72.498,15.405,-16.575,70.517,14.081,-18.086,67.311,14.259,-14.898,65.242,12.649,-11.526,64.694,11.668,-9.383,61.753,10.567,-5.812,61.224,7.219,-5.895,59.437,6.388,-2.958,57.165,4.224,-2.346,54.118,7.310,-3.182,52.055,7.342,-6.823,53.146,4.663,-8.359,55.343,3.908,-11.704,53.618,7.067,-13.281,55.003,7.672,-16.972,54.525,6.657,-19.314,57.367,9.147,-20.801,59.829,9.271,-24.313,61.304,9.400,-24.563,65.108,11.793,-27.415,65.892,12.603,-27.089,69.597,10.264,-28.638,72.171,9.743,-25.412,74.138,6.818,-23.031,74.533,6.674,-20.365,71.811,6.331,-16.622,72.450,5.389,-14.080,69.785,5.728,-10.503,70.963,5.913,-6.998,69.553,6.623,-3.525,70.909,4.835,-0.306,70.124,3.685,-0.664,66.545,1.366,0.487,63.809,-0.743,-2.024,61.955,-2.600,-5.276,62.511,-0.811,-8.594,62.038,-1.973,-12.209,62.197,-0.085,-15.053,63.858,-1.172,-18.614,63.071,0.400,-21.845,64.299,-0.403,-25.211,62.734,0.471,-28.240,64.845,0.874,-31.553,63.027,1.117,-34.705,65.132,0.758,-38.406,64.438,-1.440,-40.460,66.730,-1.742,-44.189,67.343,-5.450,-44.266,68.174,-8.825,-42.811,67.268,-10.913,-44.096,70.191,-11.219,-40.773,71.995,-12.644,-39.152,68.817,-16.359,-38.686,68.208,-17.517,-40.963,65.394,-20.444,-39.758,63.285,-20.325,-42.903,61.131,-20.338,-46.604,61.827,-17.439,-47.992,59.825,-16.340,-51.478,58.943,-13.740,-52.604,56.424,-12.367,-56.000,55.473,-10.319,-57.659,52.759,-11.710,-60.869,51.284,-10.665,-63.633,48.951,-12.836,-63.761,45.865,-13.823,-66.581,43.522,-8.164,-60.159,47.370,-10.894,-57.490,47.406,-11.508,-54.544,49.724,-15.008,-54.030,51.109,-15.379,-50.727,52.969,-18.775,-49.923,54.482,-20.047,-46.811,56.226,-23.340,-45.744,57.793,-24.432,-42.339,59.093,-25.095,-41.643,62.780,-27.753,-38.916,62.813,-27.209,-36.097,65.288,-29.862,-34.958,67.747,-33.183,-34.177,66.038,-31.813,-35.263,62.644,-34.023,-37.468,60.494,-33.131,-40.927,59.223,-32.858,-39.713,55.623,-29.064,-40.044,55.680,-26.055,-37.795,55.443,-25.317,-35.027,52.995,-22.476,-34.906,50.447,-19.976,-37.410,51.832,-16.408,-38.523,51.188,-14.981,-42.002,51.723,-11.182,-41.764,51.792,-9.430,-45.148,51.970,-5.684,-44.969,52.424,-4.094,-47.921,50.827,-1.249,-49.743,52.599,2.238,-49.554,51.171,2.558,-51.527,47.958,-1.161,-52.189,47.606,-2.742,-51.125,44.332,-6.437,-50.721,43.633,-8.317,-52.082,40.665,-9.479,-48.941,38.899,-11.939,-50.832,36.694,-14.084,-51.832,39.665,-14.205,-48.213,40.818,-15.059,-46.971,37.341,-17.875,-49.489,37.228,-19.235,-48.089,40.476,-19.651,-44.479,39.301,-20.003,-44.474,35.507,-23.346,-46.256,35.294,-26.916,-45.202,35.810,-26.990,-47.518,38.829,-23.982,-45.721,40.293,-23.248,-46.328,43.936,-20.753,-43.479,44.134,-20.747,-40.160,42.356,-17.003,-39.640,41.760,-13.775,-41.502,42.394,-10.065,-40.833,42.232,-6.742,-42.325,43.239,-4.405,-39.714,44.715,-1.199,-40.338,46.685,-2.098,-43.845,47.759,-5.637,-42.870,48.652,-8.830,-44.099,46.994,-11.142,-41.119,47.412,-14.820,-41.673,46.610,-17.549,-39.068,46.876,-21.221,-39.568,47.441,-24.487,-37.694,47.502,-25.553,-39.297,50.778,-24.593,-42.128,53.111,-27.640,-43.856,54.641,-28.521,-44.061,58.314,-30.801,-47.065,57.983,-28.225,-49.402,56.479,-24.605,-49.731,55.493,-23.253,-48.608,52.138,-20.214,-50.457,50.836,-17.589,-49.788,48.225,-16.090,-53.025,46.924,-13.006,-53.005,44.717,-10.304,-55.546,43.960,-6.688,-54.999,45.032,-3.381,-56.546,44.065,0.120,-56.498,45.509,2.399,-54.196,43.565,5.625,-54.959,45.468,6.451,-57.042,48.532,6.237,-55.317,51.917,7.210,-56.813,55.259,5.920,-55.613,58.623,3.085,-53.864,56.814,1.845,-50.836,58.754,-1.949,-50.461,58.945,-3.797,-47.882,56.869,-6.767,-45.636,57.604,-10.393,-45.457,56.449,-12.001,-42.037,56.910,-15.485,-40.950,55.895,-16.860,-37.475,56.500,-19.383,-34.927,55.334,-17.823,-32.697,52.670,-19.418,-29.562,54.068,-19.098,-30.797,57.681,-15.639,-32.276,58.101,-16.335,-32.362,61.861,-18.873,-35.144,61.242,-16.320,-37.879,60.622,-14.987,-41.251,61.732,-11.477,-42.639,61.229,-10.652,-46.328,61.558,-7.481,-48.369,61.143,-7.242,-51.474,58.998,-4.595,-53.702,57.475,-4.741,-55.643,54.273,-2.495,-58.403,55.685,-3.600,-60.960,58.285,0.005,-61.715,59.136,0.725,-63.044,62.619,2.832,-64.465,64.297,5.828,-62.292,65.199,7.636,-64.882,67.365,11.258,-64.310,66.397,13.530,-63.071,63.621,16.090,-65.915,63.609,19.740,-64.872,63.625,20.856,-62.621,60.775,18.736,-60.947,58.084,17.642,-59.310,61.309,19.744,-56.274,62.229,17.289,-53.971,60.448,14.156,-55.008,62.338,15.887,-55.083,65.728,17.896,-52.006,64.779,16.213,-49.257,66.773,14.624,-51.135,69.678,15.861,-52.567,72.932,17.448,-55.948,73.583,16.749,-57.642,76.896,19.821,-58.729,78.823,20.650,-62.377,79.284,18.459,-63.798,82.026,20.397,-64.108,85.301,23.632,-63.281,83.478,26.401,-63.160,86.062,29.099,-61.875,83.684,27.712,-58.332,83.805,30.436,-56.756,85.871,28.643,-54.238,88.152,31.000,-51.486,86.966,29.773,-51.804,83.388,26.272,-51.560,84.894,27.289,-48.311,86.634,29.254,-46.714,83.809,26.263,-47.393,81.561,24.023,-45.719,84.130,26.322,-42.735,84.694,26.511,-42.141,80.944,25.577,-38.490,80.235,23.458,-39.724,77.324,21.267,-41.878,79.589,18.589,-39.555,80.966,16.669,-41.859,83.320,17.596,-45.117,85.042,15.643,-47.045,87.685,14.052,-50.350,88.721,10.383,-51.155,88.092,7.832,-53.969,88.292,5.479,-54.650,85.398,1.766,-54.675,86.158,-0.031,-55.043,82.817,0.538,-55.835,79.141,-1.390,-54.185,76.334,-1.241,-54.316,72.541,-2.381,-51.101,70.836,-2.307,-51.067,67.031,1.398,-51.197,66.140,2.854,-50.787,69.626,2.947,-52.577,72.970,2.355,-50.710,76.237,3.607,-52.048,79.579,2.039,-50.703,82.770,4.700,-50.854,85.490,5.229,-49.620,89.055,8.132,-47.285,89.845,9.993,-48.969,92.690,13.433,-47.430,93.361,14.689,-44.361,91.475,18.400,-44.388,90.642,18.749,-41.468,88.208,16.717,-38.494,87.011,18.232,-36.106,84.479,15.031,-34.472,83.277,11.566,-34.351,84.843,10.983,-36.520,87.904,8.449,-39.285,88.514,7.130,-40.335,91.908,8.077,-43.539,93.690,5.407,-46.263,93.518,3.602,-44.228,90.850,2.348,-45.752,87.604,4.822,-45.614,84.708,4.100,-46.619,81.104,6.573,-48.225,78.704,6.187,-48.543,74.926,7.966,-50.714,72.395,7.394,-51.176,68.691,5.363,-54.344,68.280,7.884,-55.508,65.664,10.529,-56.148,68.341,10.838,-59.594,69.862,13.978,-59.783,71.985,12.541,-57.230,74.425,9.719,-59.514,75.513,8.571,-58.509,78.995,6.576,-60.763,81.332,3.779,-59.325,83.452,4.553,-59.346,87.166,8.341,-59.575,86.887,10.757,-56.861,87.954,13.249,-55.251,85.594,16.036,-52.692,85.726,15.405,-50.181,82.936,17.692,-47.320,81.906,17.194,-45.130,78.877,16.862,-41.777,77.166,14.001,-39.297,77.194,10.297,-39.664,78.024,6.918,-38.122,77.241,5.051,-35.949,79.743,1.294,-36.118,79.142,-1.553,-34.429,81.017,-4.146,-37.156,81.605,-7.332,-36.461,83.557,-5.888,-33.719,85.745,-2.405,-35.085,86.505,0.879,-35.852,84.808,1.853,-39.161,83.261,5.202,-40.308,81.911,5.704,-42.739,79.043,9.115,-44.201,78.200,9.969,-45.674,74.778,12.040,-48.825,74.482,14.662,-48.278,71.815,18.338,-49.007,71.263,20.737,-48.020,74.052,17.931,-48.799,76.507,19.498,-51.177,79.038,16.923,-53.580,80.509,17.536,-56.628,82.708,15.338,-59.189,84.445,15.519,-58.862,88.234,14.093,-61.584,90.500,13.040,-60.520,93.971,13.889,-63.655,95.976,17.210,-65.480,96.168,16.288,-69.088,95.336,17.587,-68.725,91.761,20.528,-71.036,92.548,23.658,-69.097,91.567,21.698,-65.963,90.927,22.034,-65.345,94.628,25.424,-63.986,93.587,23.769,-62.280,90.642,21.571,-60.204,92.925,24.603,-59.571,95.121,26.424,-57.656,92.430,23.138,-56.165,91.249,22.527,-54.788,94.720,26.157,-53.738,94.750,25.574,-51.424,91.785,22.201,-50.352,93.122,23.891,-49.443,96.395,26.809,-47.561,94.799,24.841,-45.383,92.370,22.942,-43.186,94.833,25.738,-42.773,97.392,28.044,-41.113,94.837,26.254,-38.853,92.378,28.590,-39.282,89.407	LQKKIEEIAAKYKHSVVKKCCYDGACVNNDETCEQRAARISLGPRCIKAFTECCVVASQLRANISHKDMQLGRLHMKTLLPVSKPEIRSYFPESWLWEVHLVPRRKQLQFALPDSLTTWEIQGVGISNTGICVADTVKAKVFKDVFLEMNIPYSVVRGEQIQLKGTVYNYRTSGMQFCVKMSAVEGICTSESPVIKSSKCVRQKVEGSSSHLVTFTVLPLEIGLHNINFSLETWFGKEILVKTLRVVPEGVKRESYSGVTLDPRGIYGTISRRKEFPYRIPLDLVPKTEIKRILSVKGLLVGEILSAVLSQEGINILTHLPKGSAEAELMSVVPVFYVFHYLETGNHWNIFHSDPLIEKQKLKKKLKEGMLSIMSYRNADYSYSVWKGGSASTWLTAFALRVLGQVNKYVEQNQNSICNSLLWLVENYQLDNGSFKENSQYQPIKLQGTLPVEARENSLYLTAFTVIGIRKAFDICPLVKIDTALIKADNFLLENTLPAQSTFTLAISAYALSLGDKTHPQFRSIVSALKREALVKGNPPIYRFWKDNLQHKDSSVPNTGTARMVETTAYALLTSLNLKDINYVNPVIKWLSEEQRYGGGFYSTQDTINAIEGLTEYSLLVKQLRLSMDIDVSYKHKGALHNYKMTDKNFLGRPVEVLLNDDLIVSTGFGSGLATVHVTTVVHKTSTSEEVCSFYLKIDTQDIEKRIVACASYKPSREESSSGSSHAVMDISLPTGISANEEDLKALVEGVDQLFTDYQIKDGHVILQLNSIPSSDFLCVRFRIFELFEVGFLSPATFTVYEYHRPDKQCTMFYSTSNIKIQKVCEGAACKCVEADCGQMQEELDLTISAETRKQTACKPEIAYAYKVSITSITVENVFVKYKATLLDIYKTGEAVAEKDSEITFIKKVTCTNAELVKGRQYLIMGKEALQIKYNFSFRYIYPLDSLTWIEYWPRDTTCSSCQAFLANLDEFAEDIFLNGC	9606	Homo sapiens	Ternary complex of human Complement C5 with Ornithodoros moubata OmCI and Rhipicephalus microplus RaCI2	5HCD	A	other	11
101	job_A	8oye-assembly1.cif.gz_A Clostridium perfringens chitinase CP4_3455 E196Q with chitin	14	100	68	7	2	95	459	546	1	0.01189	100	139	563	LAATKTVNNAKPKLGETIEYTISFRNTIENGVLN-KVVITDQLPKGLTYVKDSLTSVGDEPKPTSLKEANG--TITAEYP---SITDTKERSIRFKVIVN	VDVKFNGKYDHP----NYTYSIDITNYT-DKEIKGGWNVSFDLPKSAVFK----SSWG---GTYSVTDNGDFNTITLTSGAWQNIAPNSTITVQGMIGLC	16.108,-5.342,-35.035,15.739,-6.416,-31.409,12.012,-7.249,-31.375,12.102,-9.354,-34.541,11.184,-12.985,-34.022,14.165,-15.324,-34.022,14.483,-18.853,-35.408,17.842,-20.200,-34.245,19.191,-23.522,-35.467,22.065,-25.643,-34.211,24.372,-26.977,-36.900,26.140,-30.258,-36.007,29.817,-30.283,-37.012,29.920,-34.105,-36.877,26.975,-34.923,-39.155,28.454,-34.609,-42.641,30.449,-37.862,-42.496,27.992,-39.983,-40.489,25.409,-42.370,-41.931,23.074,-42.061,-38.937,23.199,-38.252,-39.187,22.313,-38.340,-42.881,25.619,-36.819,-44.059,24.111,-33.380,-43.347,26.419,-30.497,-44.305,26.218,-26.702,-44.428,24.495,-26.688,-47.834,21.659,-28.704,-46.240,20.914,-25.977,-43.690,17.509,-24.297,-43.878,18.994,-20.983,-44.969,15.700,-19.503,-46.185,13.997,-20.065,-42.818,16.565,-19.643,-40.032,17.493,-16.204,-38.729,20.539,-17.480,-36.804,22.802,-20.530,-37.082,24.704,-21.785,-34.022,27.756,-23.832,-35.020,28.075,-26.792,-32.622,30.575,-26.885,-31.077,33.795,-25.225,-30.015,35.390,-25.983,-26.653,37.999,-24.528,-24.297,41.595,-25.665,-24.557,42.870,-27.327,-21.340,46.322,-25.693,-21.491,45.774,-22.250,-23.076,42.190,-21.510,-21.915,41.355,-20.228,-25.398,38.421,-21.164,-27.569,39.357,-24.157,-29.680,37.857,-26.324,-32.386,36.625,-29.840,-31.661,37.008,-31.396,-35.124,39.426,-28.921,-36.700,39.424,-30.849,-39.969,35.648,-30.571,-40.329,35.588,-26.904,-39.335,38.376,-25.468,-41.488,40.137,-28.130,-43.592,37.624,-30.462,-45.272,37.356,-29.868,-49.024,34.166,-31.985,-49.370,35.497,-33.639,-52.536,33.781,-36.864,-51.421,30.522,-35.119,-50.455,27.739,-33.256,-52.231,27.782,-29.481,-51.776,24.824,-28.060,-53.677,22.022,-25.630,-52.942,18.779,-24.997,-54.829,20.024,-27.720,-57.169,23.186,-25.739,-57.982,26.693,-26.964,-57.202,28.343,-25.022,-54.376,32.107,-24.574,-54.596,34.275,-23.532,-51.684,35.396,-19.919,-51.964,39.057,-20.260,-53.056,39.904,-16.741,-51.828,39.410,-17.643,-48.147,42.388,-18.913,-46.107,40.398,-21.860,-44.755,38.147,-24.608,-46.093,35.780,-26.761,-44.016,32.289,-25.979,-42.812,33.452,-22.437,-42.061,34.221,-21.760,-45.737,30.818,-23.099,-46.785,29.091,-20.953,-44.138,30.802,-17.805,-45.414,30.081,-18.753,-49.024,26.388,-19.304,-48.283,26.186,-16.114,-46.213,27.036,-14.075,-49.311,23.570,-15.074,-50.546,22.008,-14.924,-47.047,23.656,-11.823,-45.563,20.938,-11.354,-42.911,21.387,-14.814,-41.346,23.549,-14.419,-38.235,26.269,-17.001,-37.557,27.325,-17.747,-33.993,29.940,-20.093,-32.573,28.520,-22.253,-29.774,31.048,-23.132,-27.068,30.384,-26.051,-24.745,27.585,-28.584,-25.018,27.214,-31.843,-23.154,30.673,-33.116,-24.136,32.427,-29.757,-24.536,31.865,-28.147,-21.138,34.801,-29.860,-19.389,37.453,-27.147,-19.633,35.055,-24.338,-18.746,35.487,-25.556,-15.165,39.203,-24.729,-15.014,39.030,-21.662,-17.274,36.623,-19.884,-14.905,39.000,-20.382,-11.950,40.716,-16.987,-12.387,39.913,-13.597,-13.864,43.005,-13.693,-16.078,41.903,-17.018,-17.601,38.408,-15.626,-18.207,39.983,-12.571,-19.852,42.161,-14.782,-22.072,39.151,-16.864,-23.077,36.990,-13.824,-23.818,39.730,-12.179,-25.884,40.169,-15.457,-27.782,36.452,-15.481,-28.636,36.739,-11.995,-30.146,39.780,-13.052,-32.174,37.938,-16.166,-33.383,34.747,-14.483,-34.585,36.833,-11.886,-36.440,39.046,-14.540,-38.035,36.195,-16.794,-39.179,33.463,-14.289,-39.984,31.117,-15.097,-37.110,28.537,-12.637,-35.810,28.661,-13.703,-32.180,29.230,-16.226,-29.424,26.786,-18.668,-27.819,27.797,-20.066,-24.424,26.419,-23.560,-23.707,27.964,-24.351,-20.308,26.296,-27.494,-18.924,26.039,-26.448,-16.096,27.213,-23.566,-13.896,25.258,-24.924,-10.938,26.026,-25.981,-7.386,23.687,-28.963,-7.779,25.762,-32.005,-6.931,26.307,-34.470,-9.775,24.796,-32.202,-12.419,26.350,-31.924,-15.840,28.380,-34.608,-17.536,29.569,-37.302,-15.088,32.850,-37.524,-17.002,33.600,-34.038,-15.613,32.790,-34.615,-11.927,36.540,-34.510,-11.167,36.428,-30.812,-12.147,32.849,-29.774,-11.372,32.386,-31.363,-7.945,35.279,-29.513,-6.220,33.952,-26.219,-7.671,30.209,-26.399,-6.936,30.074,-23.565,-4.395,31.574,-20.995,-6.798,30.423,-22.086,-10.260,27.435,-19.738,-10.518,29.412,-16.699,-9.320,32.290,-17.412,-11.698,29.882,-18.007,-14.599,28.319,-14.606,-13.959,31.784,-13.036,-14.252,32.433,-15.008,-17.449,29.279,-13.764,-19.163,29.781,-10.152,-18.044,33.390,-10.181,-19.263,32.395,-11.674,-22.627,29.807,-8.912,-23.056,32.362,-6.218,-22.237,34.935,-7.533,-24.716,32.409,-8.267,-27.452,30.873,-4.787,-27.182,34.319,-3.209,-27.534,35.014,-5.335,-30.610,31.657,-4.264,-32.069,32.593,-0.603,-31.701,36.059,-1.188,-33.170,34.754,-3.152,-36.168,31.541,-1.261,-36.929,29.621,-4.535,-36.567,26.977,-5.590,-34.027,28.269,-8.788,-32.442,25.982,-10.998,-30.376,26.329,-12.894,-27.109,23.775,-15.587,-26.298,23.456,-18.620,-24.057,21.574,-21.902,-24.037,20.424,-22.517,-20.475,18.917,-25.302,-18.414,15.186,-25.804,-17.992,15.711,-28.352,-15.213,14.335,-27.488,-11.753,16.995,-29.836,-10.336,19.863,-27.927,-11.954,18.216,-24.566,-11.246,17.994,-25.297,-7.524,21.764,-24.824,-7.535,21.697,-21.482,-9.374,21.452,-18.495,-7.024,22.227,-15.577,-9.383,20.709,-15.150,-12.851,22.047,-11.615,-13.384,24.036,-12.896,-16.373,20.809,-13.013,-18.383,20.799,-9.210,-18.681,24.039,-9.378,-20.698,22.593,-11.647,-23.404,20.958,-10.672,-26.669,18.638,-13.619,-26.056,18.379,-16.553,-23.665,17.605,-19.958,-25.176,15.707,-22.297,-22.855,16.679,-25.958,-23.331,13.050,-27.060,-23.051,13.830,-30.626,-24.084,15.495,-33.659,-22.517,12.854,-33.374,-19.806,12.436,-37.156,-19.945,14.472,-39.995,-21.372,16.111,-43.342,-20.859,18.021,-42.250,-17.755,14.933,-43.145,-15.686,11.757,-45.221,-15.809,9.200,-42.458,-16.465,7.722,-42.869,-19.953,6.835,-39.204,-20.490,7.298,-36.436,-23.047,10.708,-35.194,-24.142,9.590,-31.610,-24.642,6.069,-30.880,-23.416,4.871,-27.291,-23.623,2.266,-27.013,-20.872,2.194,-28.397,-17.322,0.835,-31.930,-17.165,-0.499,-33.129,-13.807,-0.242,-36.721,-15.109,3.552,-36.559,-15.582,4.388,-39.331,-13.116,7.835,-37.932,-12.328,6.375,-34.730,-10.818,2.995,-35.859,-9.460,4.184,-35.182,-5.889,5.730,-31.800,-6.720,4.106,-28.453,-5.959,3.396,-28.080,-9.690,4.498,-29.880,-12.877,7.934,-28.520,-13.755,9.120,-30.594,-16.739,7.565,-28.448,-19.454,8.603,-25.353,-21.336,5.987,-23.166,-19.628,7.466,-23.762,-16.166,10.912,-22.650,-17.343,9.324,-19.640,-19.056,7.814,-18.597,-15.730,11.137,-19.256,-13.976,13.146,-16.979,-16.286,10.557,-14.164,-16.328,12.084,-13.177,-12.988,15.077,-11.742,-14.873,14.030,-11.282,-18.526,11.097,-10.050,-20.589,9.448,-12.655,-22.794,10.821,-11.125,-26.001,14.376,-12.025,-24.897,13.451,-15.690,-24.213,13.476,-18.444,-26.841,11.650,-21.767,-26.695,13.774,-24.855,-27.289,12.377,-27.292,-29.851,13.763,-30.808,-30.484,14.106,-32.430,-33.903,15.182,-35.688,-32.223,13.466,-38.263,-30.029,13.977,-40.299,-26.897,12.123,-43.460,-26.045,11.709,-46.768,-24.290,10.903,-50.379,-25.112,9.129,-53.061,-23.059,6.920,-50.309,-21.645,4.655,-51.456,-18.806,1.326,-49.836,-18.090,0.415,-46.394,-19.354,-2.050,-45.594,-22.117,-0.443,-45.965,-25.528,2.722,-46.188,-23.436,2.394,-42.656,-22.090,2.694,-42.482,-18.281,3.996,-46.058,-18.259,7.268,-47.418,-16.915,10.360,-48.937,-18.498,13.891,-49.760,-17.357,14.995,-50.392,-20.968,15.449,-47.426,-23.331,14.607,-48.215,-26.935,17.330,-49.920,-28.974,18.085,-51.157,-32.469,16.175,-49.501,-35.288,14.545,-47.236,-32.685,17.902,-45.746,-31.642,19.945,-44.763,-34.688,21.522,-41.760,-32.909,22.635,-43.797,-29.891,26.182,-43.321,-28.645,28.962,-45.814,-29.400,31.117,-45.003,-26.382,33.184,-48.176,-26.546,32.993,-49.380,-30.160,31.970,-51.775,-32.963,28.482,-50.434,-33.616,26.803,-51.356,-30.314,24.911,-48.175,-29.454,23.835,-47.166,-25.959,20.024,-47.512,-25.763,18.236,-44.164,-25.743,15.385,-44.308,-28.253,17.190,-41.454,-30.022,16.325,-40.753,-33.674,15.977,-37.832,-36.068,12.370,-37.148,-36.991,12.785,-38.380,-40.580,13.875,-41.810,-39.386,10.756,-42.199,-37.244,8.634,-41.227,-40.253,10.397,-43.955,-42.228,9.800,-46.511,-39.469,6.097,-45.642,-39.682,6.171,-46.244,-43.437,7.555,-49.709,-42.655,5.244,-50.644,-39.762,1.497,-49.849,-39.741,1.371,-50.602,-35.995,3.824,-47.807,-35.168,1.230,-45.063,-34.732,1.239,-41.366,-33.847,-0.870,-39.946,-31.020,-1.538,-36.442,-29.705,-1.441,-35.214,-26.093,-3.812,-32.255,-25.854,-2.524,-31.282,-22.391,1.205,-31.165,-23.131,0.515,-30.339,-26.814,3.136,-32.698,-28.255,2.737,-35.939,-30.212,4.237,-39.333,-29.505,4.622,-42.672,-31.263,3.530,-46.019,-29.832,4.003,-49.604,-31.044,1.396,-51.564,-29.097,2.748,-55.029,-29.959,6.411,-54.367,-29.106,5.539,-51.860,-26.343,7.792,-49.130,-27.773,7.201,-45.447,-26.950,9.147,-42.697,-28.717,8.640,-38.963,-28.331,7.814,-37.055,-31.496,7.382,-33.598,-33.016,5.140,-32.784,-35.992,3.118,-30.065,-37.700,0.527,-30.097,-34.910,3.123,-29.471,-32.201,4.819,-26.815,-34.326,1.431,-25.086,-34.539,0.987,-25.349,-30.770,4.477,-23.916,-30.268,3.700,-21.016,-32.612,0.546,-20.294,-30.639,2.550,-20.273,-27.399,5.234,-18.015,-28.885,2.574,-15.509,-29.939,0.524,-15.735,-26.730,3.576,-15.265,-24.482,5.393,-12.708,-26.676,8.447,-14.971,-26.830,11.415,-13.915,-28.911,11.171,-17.085,-30.986,12.679,-20.555,-30.862,15.962,-22.490,-30.844,16.158,-25.915,-32.511,18.332,-28.861,-31.489,19.325,-29.984,-34.168,18.871,-29.027,-37.805,19.539,-32.420,-39.417,16.447,-33.836,-37.665,13.842,-31.939,-39.709,12.433,-33.875,-42.661,11.822,-33.791,-46.407,11.610,-36.157,-49.350,14.639,-38.377,-49.935,16.332,-38.250,-53.369,17.879,-41.649,-52.520,14.647,-43.455,-51.612,14.613,-47.178,-52.464,11.288,-49.003,-52.213,11.524,-51.782,-49.646,14.925,-50.765,-48.283,15.731,-50.771,-44.568,18.892,-48.684,-45.017,18.932,-45.531,-42.893,19.321,-43.196,-45.878,17.090,-45.050,-48.383,13.714,-44.385,-46.763,10.973,-42.140,-48.068,12.238,-39.239,-45.948,15.631,-37.740,-45.202,16.450,-34.388,-43.657,14.648,-31.344,-45.010,12.943,-28.113,-43.966,9.273,-29.054,-43.478,8.938,-28.074,-39.815,11.495,-25.252,-39.992,9.710,-23.561,-42.895,6.428,-23.984,-41.007,7.942,-22.268,-37.964,9.416,-19.494,-40.116,6.100,-18.821,-41.856,4.292,-18.707,-38.514,6.830,-16.346,-36.966,6.489,-14.027,-39.963,2.692,-14.062,-39.761,2.469,-13.168,-36.064,4.669,-10.076,-36.476,7.343,-8.585,-34.233,7.331,-8.879,-30.464,5.869,-6.208,-28.237,8.224,-4.333,-25.933,7.471,-5.421,-22.380,7.029,-2.328,-20.168,9.457,-1.544,-17.378,8.664,-2.629,-13.832,6.064,-0.273,-12.365,8.180,0.474,-9.278,10.351,2.773,-11.419,7.316,5.035,-11.960,6.798,5.533,-8.207,8.128,8.285,-5.980,11.571,7.443,-4.553,12.336,6.608,-0.945,15.858,6.187,0.442,15.261,2.655,1.688,17.311,-0.324,0.507,15.536,-3.665,0.054,17.810,-6.683,-0.436,16.276,-10.102,-1.124,18.369,-13.189,-0.349,17.674,-16.788,0.568,18.619,-20.438,0.556,17.090,-23.317,-1.393,16.636,-26.838,-0.024,14.333,-28.436,-2.558,11.417,-27.729,-2.550,11.758,-25.014,0.128,13.167,-21.539,-0.547,13.771,-19.760,2.777,14.016,-16.050,2.041,15.582,-13.250,4.059,14.829,-9.628,3.175,17.086,-6.948,4.670,15.479,-3.490,4.747,17.783,-0.558,5.507,16.433,2.905,6.319,18.680,5.524,4.711,16.329,8.414,5.530,16.833,10.727,8.516,13.628,9.647,10.293,12.396,6.434,11.857,10.086,4.361,9.680,7.243,3.228,11.910,6.193,-0.386,12.232,3.366,-1.328,9.908,5.394,-0.565,6.793,4.946,-2.953,3.881,7.277,-4.280,1.204,6.060,-5.876,-2.013,7.781,-7.920,-4.676,6.768,-9.883,-7.756,7.465,-13.605,-7.475,7.563,-15.650,-10.705,4.808,-18.244,-11.071,7.438,-20.986,-11.176,7.136,-20.758,-7.376,4.382,-20.447,-4.761,4.565,-18.161,-1.740,3.952,-20.237,1.399,4.351,-18.157,4.562,5.755,-14.989,6.077,7.417,-15.439,9.470,6.099,-12.323,11.172,3.369,-9.853,10.272,0.798,-10.616,7.586,0.833,-11.021,3.817,-1.319,-10.968,0.702,-0.911,-12.552,-2.731,-2.222,-10.805,-5.854,-2.195,-12.230,-9.368,0.042,-10.156,-11.643,0.539,-11.825,-15.012,3.549,-14.137,-15.001,4.013,-13.225,-11.315,2.171,-13.069,-8.037,2.648,-9.802,-6.169,3.559,-10.617,-2.559,2.844,-7.837,-0.060,4.398,-8.241,3.393,2.954,-5.961,6.076,5.067,-5.671,9.223,3.898,-5.296,12.798,3.809,-2.052,14.747,6.907,-3.122,16.709,9.166,-3.446,13.634,10.288,0.183,13.569,13.352,0.903,11.432,15.688,3.446,12.998,17.688,5.779,10.742,20.760,4.077,9.274,19.652,0.684,10.637,18.593,-2.590,9.029,15.699,-4.920,9.813,15.343,-8.447,8.455,12.205,-10.470,7.731,12.004,-14.101,6.645,9.580,-16.627,5.242,9.110,-19.548,2.894,8.461,-20.018,-0.828,7.848,-23.329,-2.601,10.000,-24.144,-5.647,12.559,-21.837,-7.255,12.578,-18.726,-9.435,15.233,-16.824,-11.364,14.808,-13.652,-9.298,12.201,-11.221,-8.021,11.058,-7.977,-9.616,9.137,-4.767,-9.070,10.083,-4.257,-5.424,8.197,-1.491,-3.607,8.217,-0.135,-0.069,5.278,1.781,1.427,4.014,2.374,-2.102,7.306,3.952,-3.218,10.409,2.947,-5.167,13.179,1.897,-2.722,16.306,3.513,-4.181,18.588,2.780,-1.229,21.333,5.291,-0.486	SELNRKLVGYFPEWAYSSEAQGYFNVTDLQWDSLTHIQYSFAMVDPSTNKITLSNKHAAIEEDFSEFDLNYNGKKIELDPSLPYKGHFNVLQTMKKNYPDVSLLISVGGWTGTRCFYTMIDTDNRINTFADSCVDFIRKYGFDGVDIDFQYPSSTSQSGNPDDFDLSEPRRTKLNERYNILIKTLREKIDMASKEDGKEYLLTAAVTASPWVLGGISDNTYAKYLDFLSIMSYDYHGGWNEYVEHLAGIYPNKEDRETVTQIMPTLCMDWAYRYYRGVLPAEKILMGIPYYTRGWENVQGGINGLHGSSKTPASGKYNILGDDLNNDGVLEPAGANPLWHVLNLMEQDPNLKVYWDEISKVPYVWQNDKKVFVSFENEKSIDARLEYIQNKNLGGALIWVMNGDYGLNPNYVEGSNKINEGKYTFGDTLTKRLSQGLKKMGVCNKTPDDLNISLEPINVDVKFNGKYDHPNYTYSIDITNYTDKEIKGGWNVSFDLPKSAVFKSSWGGTYSVTDNGDFNTITLTSGAWQNIAPNSTITVQGMIGLCFSGIRNVTFNGMNPIGN	1502	Clostridium perfringens	Clostridium perfringens chitinase CP4_3455 E196Q with chitin	8OYE	A	other	2
102	job_A	8sgo-assembly1.cif.gz_L Human GABAA receptor alpha1-beta2-gamma2 subtype in complex with GABA plus pregnenolone sulfate	12.1	140	76	7	1	128	1	105	0.978	0.01251	78	139	106	KLAATKTVNNAKPKLGETIEYTISFRNTIENGVLNKVVITDQLPK--------GLTY----VKDSLTSVGDEPKPTSLKEANGTITAEYPSITDTKERSIRFKVIVNEEAKAGETILNKAKVDDTVNPPEEPEVPVVPET	NIVMTQSPKSMSMSVGERV--TLSCKASEYVGTY--VSWYQQKPEQSPKLLIYGASNRYTGVPDRFTGSG-----------------------SATDFTLTIGSVQAEDL-------ADYHCGQSYSYPTFG-AGTKLEL	201.387,142.744,166.004,200.682,145.145,168.865,203.813,146.646,170.430,203.913,148.026,173.978,206.363,150.879,174.585,207.027,150.861,178.330,208.654,153.874,179.985,210.975,154.652,181.602,213.701,152.097,180.921,215.155,152.204,184.440,214.368,154.546,187.328,215.939,154.913,190.770,213.854,156.186,193.671,214.016,156.231,197.456,211.722,154.464,199.911,208.289,155.854,200.689,207.709,158.034,197.614,205.055,157.680,194.932,206.213,156.171,191.642,204.435,155.736,188.315,205.092,153.583,185.252,203.648,154.051,181.773,202.834,151.535,179.044,201.600,152.921,175.712,200.035,150.464,173.268,200.378,150.872,169.515,196.917,149.744,168.402,193.705,149.502,170.416,193.707,147.267,173.488,190.578,147.868,175.463,191.421,146.965,179.056,193.398,143.759,178.463,196.709,145.114,179.762,198.329,143.116,182.571,201.203,144.110,184.871,203.696,141.473,186.042,206.365,141.799,188.742,209.436,139.631,188.139,211.922,139.554,190.998,215.464,138.405,190.189,215.837,134.633,189.908,212.060,134.140,189.923,209.081,133.771,187.589,206.834,136.759,186.795,203.885,137.251,189.143,200.626,138.775,187.935,199.857,142.073,189.686,197.054,143.767,187.711,194.832,141.571,185.534,192.847,143.737,183.190,193.395,147.452,183.737,192.937,148.430,187.384,192.106,145.109,189.058,194.558,143.898,191.684,195.257,140.183,191.766,194.572,138.107,194.857,197.400,138.677,197.315,198.651,142.031,195.986,199.064,144.901,198.484,196.769,147.883,198.097,199.671,150.189,197.195,199.535,148.937,193.579,196.929,150.554,191.331,196.301,150.327,187.605,194.753,152.917,185.314,193.407,151.951,181.924,192.476,153.513,178.602,192.391,152.482,174.955,196.160,152.842,174.440,197.839,154.518,177.442,198.140,152.592,180.720,199.698,153.419,184.082,200.949,151.479,187.118,201.209,153.649,190.240,202.860,152.426,193.435,202.179,154.424,196.579,204.226,153.992,199.747,207.044,151.993,198.174,208.577,149.383,200.463,212.002,147.728,200.293,210.909,144.477,198.601,209.413,146.202,195.534,212.791,146.225,193.736,212.041,144.152,190.647,211.193,144.315,186.968,207.702,145.417,185.962,206.480,144.142,182.593,203.274,145.282,180.905,201.603,142.927,178.461,198.440,143.296,176.422,196.116,140.382,175.721,193.504,141.897,173.394,195.348,140.105,170.589,198.047,137.464,170.700,200.057,138.456,173.795,203.010,140.817,173.368,204.927,142.096,176.390,206.859,145.292,177.001,210.562,145.695,177.676,210.190,146.118,181.447,211.502,148.732,183.868,214.317,147.933,186.313,213.212,149.632,189.530,216.108,150.578,191.810,216.682,152.073,195.252,218.968,155.041,195.898	NIVMTQSPKSMSMSVGERVTLSCKASEYVGTYVSWYQQKPEQSPKLLIYGASNRYTGVPDRFTGSGSATDFTLTIGSVQAEDLADYHCGQSYSYPTFGAGTKLELK	10090	Mus musculus	Human GABAA receptor alpha1-beta2-gamma2 subtype in complex with GABA plus pregnenolone sulfate	8SGO	L	other	1
103	job_A	8jmw-assembly1.cif.gz_A Fibril form of serine peptidase Vpr	15.4	136	80	9	4	129	308	418	0.986	0.01317	81	139	517	ATKTVNNAK--------PKLGETIEYTISFRNTIENGVLNKVVITDQLPKGLTYVKDSLTSVGDEPKPTSLKEANGTITAEYPSITDTKERSIRFKVIVN-EEAKAGETILNKAKVDDTVNPPEEPEVPVVPE-TN	ADSLVAPGSYSYGTFMKDKGNETKKETFTIENQ-SS-----IRKSYQLE--YSFNGTGITVSGT---------------DRV-VIPAHQTGKVNAKVKVNAKKVKAG-TYEGTVTVREGGKTVAKVPTLLIVKEPD	189.741,222.308,152.746,192.970,223.189,154.527,192.056,221.334,157.738,189.706,218.500,156.737,192.031,216.994,154.131,194.917,216.688,156.648,192.440,215.122,159.066,191.210,212.381,156.745,194.798,211.731,155.664,194.958,213.345,152.238,198.399,214.940,152.593,199.967,211.717,153.854,198.630,209.951,150.773,200.015,212.750,148.595,203.521,212.284,149.973,203.175,208.627,148.964,202.435,209.821,145.425,198.744,208.890,145.504,196.912,212.009,144.358,194.226,210.507,142.120,196.085,210.868,138.824,194.311,209.098,135.982,191.096,208.668,137.955,188.023,210.359,136.497,185.437,211.858,138.851,181.959,212.939,137.771,180.087,215.612,139.727,176.318,215.351,139.237,175.214,218.665,140.753,174.041,222.111,139.638,177.057,222.342,137.315,180.668,223.371,137.749,182.374,226.660,136.917,185.236,225.056,134.997,187.217,228.281,134.772,188.162,228.771,138.403,191.985,228.848,138.398,191.974,226.073,141.001,189.807,223.872,138.751,191.059,224.856,135.297,193.720,222.180,134.851,191.697,219.339,136.377,189.105,219.545,133.601,189.914,217.747,130.378,188.894,218.823,126.897,185.335,217.534,127.257,183.921,219.143,130.386,180.629,217.291,130.664,176.995,217.787,129.812,174.169,220.119,130.798,170.897,218.209,131.014,168.719,221.128,132.134,169.747,223.027,128.991,170.879,220.263,126.584,174.223,221.793,125.667,177.856,220.893,126.273,178.434,223.864,128.612,177.840,222.702,132.215,178.278,226.180,133.652,176.498,227.084,136.859,173.252,229.014,136.762,174.085,232.682,136.115,172.720,235.547,138.182,169.406,236.884,136.943,167.770,233.750,135.555,163.966,233.821,135.147,163.601,230.146,136.071,165.386,230.427,139.421,168.411,231.639,141.374,172.133,231.404,140.729,173.897,228.331,142.084,177.354,227.580,143.452,176.937,224.099,144.955,178.600,222.153,142.154,181.714,224.311,141.986,182.153,224.016,145.741,181.800,220.235,145.532,184.289,220.019,142.666,186.796,222.151,144.546,186.433,219.899,147.564,187.054,216.802,145.442,189.967,217.899,143.262,191.207,221.494,143.319,194.853,222.249,142.564,196.227,225.633,143.550,195.510,227.915,146.490,193.078,225.322,147.868,194.062,221.664,147.512,191.256,219.150,147.153,191.352,215.624,148.492,192.625,214.228,145.172,194.197,217.202,143.422,195.132,215.302,140.277,191.870,213.656,139.204,190.104,214.520,135.984,186.681,216.070,136.459,183.417,215.871,134.540,180.496,218.192,135.215,176.884,217.152,134.709,174.339,219.913,135.243,171.191,218.035,136.222,169.823,220.448,138.849,168.338,223.530,137.253,168.197,227.057,138.631,167.249,227.112,142.289,168.814,223.714,142.937,165.791,221.655,141.871,165.946,218.931,139.256,163.749,216.203,137.819,164.476,212.594,138.717,164.773,211.745,135.020,167.561,214.301,134.635,169.471,212.774,137.548,169.102,209.286,136.075,170.299,210.611,132.723,173.263,212.251,134.429,174.221,209.039,136.192,173.976,207.009,132.995,175.934,209.572,130.981,178.623,209.643,133.667,178.881,205.872,133.328,179.143,206.367,129.556,181.965,208.885,129.836,184.181,206.436,131.704,183.972,208.136,135.086,185.593,205.968,137.736,184.134,207.829,140.722,180.711,209.454,140.862,179.525,212.137,143.283,175.881,212.880,144.095,175.362,215.727,146.560,171.659,215.910,145.699,168.692,214.026,147.061,165.082,214.211,148.183,163.766,213.105,151.587,161.949,209.858,150.796,163.282,206.938,152.843,162.767,204.420,150.047,165.607,202.097,148.970,163.886,201.516,145.620,163.617,205.066,144.405,164.546,205.639,140.779,167.759,207.459,141.692,168.729,204.607,144.016,168.099,201.979,141.346,170.212,204.016,138.940,172.957,204.225,141.557,172.849,200.452,142.037,173.128,200.029,138.273,176.453,201.752,138.585,178.679,200.208,141.258,177.996,197.211,139.045,179.279,198.824,135.855,182.570,199.315,137.680,181.812,202.866,138.867,182.111,203.799,142.531,179.159,205.942,143.627,179.426,208.299,146.602,176.319,210.150,147.724,175.270,212.412,150.542,173.087,211.020,153.305,170.829,214.082,153.309,170.255,217.105,155.513,167.728,216.278,158.222,167.883,216.914,161.941,168.897,214.336,164.501,166.225,211.734,163.905,166.261,208.129,162.782,164.680,207.076,159.486,165.399,210.404,157.761,167.941,209.288,155.151,167.341,210.626,151.651,166.410,208.824,148.468,169.690,208.375,146.531,171.440,207.794,149.838,169.239,204.775,150.528,170.717,202.734,147.691,171.927,199.283,148.648,175.278,199.608,146.839,176.654,203.128,147.233,178.795,204.893,149.804,176.480,207.231,151.709,178.316,209.875,153.708,177.294,211.703,156.855,178.732,214.982,158.094,181.066,215.512,161.045,182.509,218.507,162.864,186.278,218.701,163.102,187.751,218.695,166.629,187.339,222.230,167.942,188.464,223.806,171.199,186.750,221.912,176.879,188.295,220.714,173.623,186.054,218.254,171.794,186.932,215.376,169.501,185.215,214.764,166.172,181.444,214.983,166.414,178.617,214.313,164.009,176.696,217.368,162.900,173.063,217.504,163.979,171.747,217.936,160.445,173.018,214.662,158.989,170.216,212.324,158.039,170.145,209.095,160.007,169.168,205.572,159.091,168.047,202.868,158.981,166.627,202.493,155.486,162.982,201.495,155.304,162.042,198.049,153.982,165.677,196.926,154.126,166.728,198.088,157.617,170.196,198.789,156.249,172.571,200.857,158.367,173.086,204.330,156.936,175.106,206.528,156.560,177.792,204.141,155.386,180.674,206.404,156.437,181.012,209.888,157.897,183.394,212.620,156.769,184.117,216.273,157.610,181.187,218.295,156.360,180.874,221.362,158.590,182.428,224.713,157.652,184.197,223.548,154.498,185.846,226.294,152.463,186.229,225.661,148.752,186.074,227.247,145.323,182.890,229.107,144.394,181.801,231.453,141.621,181.121,234.906,142.996,178.691,235.593,140.120,180.396,238.975,139.794,181.821,240.018,136.395,184.515,242.037,138.194,185.958,238.860,139.752,184.000,235.687,138.997,186.006,233.233,141.127,186.480,233.121,144.869,186.304,230.958,147.952,183.366,230.309,150.223,182.499,228.272,153.282,179.516,225.946,153.036,178.165,223.298,155.378,176.021,220.246,154.832,175.961,216.514,154.378,176.190,217.294,150.665,179.737,218.477,151.362,180.843,215.463,153.349,180.459,213.212,150.309,183.120,215.007,148.189,185.751,214.047,150.752,184.839,210.395,150.318,184.764,210.813,146.537,188.294,212.188,146.622,189.301,209.379,148.962,187.873,206.839,146.527,189.794,208.455,143.676,193.028,208.311,145.677,192.432,204.677,146.621,191.604,203.727,143.042,194.917,205.231,142.001,196.636,203.288,144.788,194.751,200.006,144.248,193.868,199.852,140.532,192.393,196.342,140.756,189.774,196.970,143.444,186.110,196.751,142.475,183.662,199.459,143.607,182.425,197.162,146.369,185.995,196.476,147.479,186.646,200.214,147.765,183.458,200.617,149.786,184.522,197.784,152.076,188.014,199.262,152.475,186.750,202.725,153.382,184.169,201.254,155.728,186.527,198.775,157.394,189.250,201.256,158.371,187.211,204.009,160.002,187.539,205.634,163.419,184.520,205.348,165.688,183.306,208.698,167.009,182.282,209.424,170.587,180.044,212.332,171.531,180.761,214.986,174.157,179.764,212.904,177.185,181.809,209.926,176.025,179.248,207.615,174.440,179.814,206.075,171.033,177.466,207.576,168.478,174.751,205.142,167.359,175.451,203.159,164.219,172.685,204.929,162.318,174.355,208.218,163.082,177.955,207.255,162.294,177.859,204.278,159.950,181.370,203.120,160.663,183.119,206.330,161.700,185.190,208.910,159.897,187.238,207.923,156.864,190.984,207.422,157.193,192.487,207.426,153.709,195.915,206.329,154.913,194.606,203.241,156.697,192.384,202.359,153.741,195.258,202.655,151.264,197.387,200.250,153.327,195.017,197.343,153.839,195.724,193.748,152.896,192.490,192.273,154.264,188.968,193.240,153.236,185.827,192.233,155.123,182.621,192.430,153.110,179.917,193.571,153.475,181.310,196.403,155.573,178.078,196.521,157.565,175.236,194.045,157.838,171.655,194.249,159.057,169.803,191.187,160.284,166.389,192.672,159.577,163.465,192.249,161.941,162.500,189.553,164.443,158.712,189.289,164.562,158.126,186.056,166.489,155.723,186.460,169.396,157.102,183.467,171.305,160.085,181.179,170.943,163.601,181.763,169.694,164.443,183.057,166.229,167.872,182.515,164.688,169.376,184.325,161.716,172.820,184.028,160.203,175.063,185.925,157.816,178.218,185.005,155.924,180.902,187.669,155.913,183.762,187.310,153.460,187.395,188.054,154.290,189.766,188.583,151.372,193.443,188.072,152.225,195.128,190.419,149.763,198.575,189.727,151.233,201.158,187.172,150.114,201.178,185.297,153.430,198.690,182.895,154.978,196.913,184.635,157.838,194.640,183.796,160.749,191.693,186.089,161.432,189.923,186.215,164.784,186.274,187.187,165.149,184.578,188.830,168.123,180.805,189.210,167.950,178.900,191.501,170.288,175.377,192.861,170.591,173.841,195.327,173.001,170.648,194.452,174.787,169.513,191.399,176.698,168.101,188.244,175.174,170.342,188.438,172.094,173.014,185.747,171.853,175.641,185.998,169.127,178.022,183.278,167.992,179.738,181.941,164.910,183.148,181.193,163.492,185.656,182.367,166.081,188.710,181.920,163.844,189.521,181.377,160.187,192.780,180.662,158.398,192.983,182.092,154.885,195.848,181.318,152.484,197.569,184.027,150.475,195.507,185.825,147.831,192.398,183.878,148.782,189.042,184.235,150.491,187.449,182.846,153.626,183.911,182.858,154.964,182.817,183.531,158.539,179.303,182.544,159.577,178.016,185.010,162.138,174.829,183.889,163.841,172.376,185.811,166.008,169.613,184.347,168.153,166.804,186.365,169.719,164.708,185.030,172.600,161.289,186.581,172.034,160.334,186.037,175.676,163.191,188.155,177.061,163.870,190.897,174.493,162.272,194.322,174.666,161.181,195.663,171.300,163.551,198.163,169.753,166.587,198.600,167.548,169.784,196.961,168.787,173.279,197.607,167.465,175.985,194.961,167.359,179.488,194.650,166.001,181.719,192.027,164.415,185.388,192.790,165.036,188.069,191.107,162.933,191.620,190.970,164.266,194.706,189.774,162.427,198.195,189.629,163.910,197.941,192.547,166.285,196.123,195.289,164.410,192.360,195.271,163.906,191.449,194.846,160.256,187.723,195.617,160.427,184.858,196.557,162.730,181.640,195.558,160.969,178.564,197.373,162.335,175.595,195.043,162.627,172.002,195.810,163.515,168.740,194.023,164.208,165.229,195.206,165.010,162.802,193.457,167.346,159.046,193.501,166.659,157.971,196.445,164.471,160.483,199.171,163.614,159.744,202.628,164.990,159.722,204.427,161.691,157.538,207.494,161.142,154.163,206.137,160.114,153.601,209.201,157.919,156.483,211.131,156.391,155.178,214.047,154.327,151.886,215.800,153.638,151.013,218.674,151.332,147.775,220.313,150.213,147.263,221.777,146.750,144.285,223.193,144.908,142.158,220.587,143.193,141.105,220.414,139.570,137.739,221.835,140.680,137.673,225.327,142.160,136.983,225.304,145.887,138.291,221.757,146.410,141.694,220.499,147.478,143.996,217.539,146.984,145.975,216.119,149.903,149.099,214.175,148.975,150.765,212.160,151.722,153.499,209.540,151.912,153.006,206.457,154.078,156.208,204.394,154.372,154.367,201.184,155.253,150.693,202.018,154.889,148.365,203.043,157.660,145.746,201.159,159.625,144.143,204.533,160.304,144.802,207.929,158.736,143.324,211.234,159.857,143.613,214.739,158.443,142.963,217.542,160.933,142.784,221.279,160.245,144.323,224.073,162.313,143.925,227.818,161.987,146.772,230.285,161.554,147.074,230.379,165.357,147.474,226.575,165.425,144.088,226.133,167.094,142.302,222.882,166.318,139.509,223.849,163.943,138.266,220.342,163.234,138.680,217.058,161.402,139.152,217.132,157.635,139.046,213.423,156.864,139.222,209.866,158.179,140.457,206.841,156.250,141.221,203.209,157.025,143.436,200.497,155.561,145.604,202.638,153.311,148.213,201.165,150.994,151.836,202.154,151.377,153.507,204.702,149.143,152.024,207.951,147.870,148.352,208.441,148.696,146.066,211.130,147.300,142.778,212.225,148.838,140.218,214.692,147.540,138.961,217.093,150.198,135.939,219.324,149.664,137.240,221.965,152.070,134.579,221.161,154.668,135.357,220.215,158.256,133.863,217.557,160.547,131.437,216.842,157.737,129.276,219.499,156.040,130.823,222.412,157.998,132.507,224.895,155.672,135.669,226.676,156.745,135.855,230.461,157.028,138.281,232.183,154.699,141.840,232.398,155.960,145.125,230.539,156.284,145.213,226.974,157.571,147.563,224.132,158.438,146.823,220.435,158.129,148.076,217.640,160.367,148.277,214.056,159.153,148.017,211.440,161.897,148.799,207.898,160.772,148.540,204.847,163.014,149.978,201.524,161.883,151.152,198.312,163.554,150.933,199.645,167.077,152.586,203.023,166.617,151.309,206.390,165.480,153.045,209.370,163.933,152.000,212.822,162.820,153.278,215.475,160.446,152.221,219.093,159.976,152.066,220.942,156.662,154.521,223.788,156.516,153.633,226.587,154.096,149.976,226.897,155.149,147.290,226.584,152.493,144.660,229.261,151.902,140.886,228.881,151.954	MDDSAPYIGANDAWKLGYTGKGVKVAIIDTGVEYKHPDLKKNFGQYKGYDFVDNDYDPEETPSGDPRGASTDHGTHVAGTVAANGTIKGVAPDATLLAYRVLGPGGSGTTENVIAGIERAVQDGADVMNLSLGNSVNNPDWATSTALDWAMSEGVTAVTSNGNSGPNNWTVGSPGTSREAISVGATQLPLNKSLTEQMADFSSRGPVMDTWMIKPDVSAPGVNIVSTIPTHDPADPYGYGSKQGTSMASPHVAGAAAVIKQAKPKWSPEQIKAALMNTAETLTDADGDVYPHNAQGAGSIRIMKAIKADSLVAPGSYSYGTFMKDKGNETKKETFTIENQSSIRKSYQLEYSFNGTGITVSGTDRVVIPAHQTGKVNAKVKVNAKKVKAGTYEGTVTVREGGKTVAKVPTLLIVKEPDYPRVTSIDVQDGTTQGTYQIETYLPAGAEELAFLVYDSNLDFVGQAGIYKKQDKGYQYFDWNGKVNGDTALPAGEYYMLAYAANKGKSSQVLTEKPFII	1390	Bacillus amyloliquefaciens	Fibril form of serine peptidase Vpr	8JMW	A	other	1
104	job_A	4r7v-assembly1.cif.gz_A Crystal structure of N-lobe of human ARRDC3(1-165)	12.9	154	88	8	1	126	2	137	0.988	0.01317	82	139	149	KL-AATKTV---NNAKPKLGETIEYTISFRNTIENGVLNKVVITDQLPKGLTYVKDSLTSVGDEPKPTSLKEANGTITAE-----------------YPSITDTK-ERSIRFKVIVNEEAKAGE------TILNKAKVDDTVNPPEEPEVPVVP	KVKSLTISFDCSNVPVYSSGDTVSGRVNLEVTGEIRVKSLKIHAR----GH-----AKVRW---------TESTQNYTEEVEYFNHKDILIGHERDGFHTIHSGRHEYAFSFELPQTPLATSFEGRHGSVRYWVKAELHRPWLLPVKLKKEFTV	22.952,30.805,-8.817,21.141,28.104,-6.842,21.553,26.317,-3.511,21.298,22.642,-4.472,21.838,21.132,-1.010,22.240,22.338,2.563,22.955,19.870,5.374,24.613,19.523,8.767,26.985,16.694,9.631,28.878,15.783,12.788,32.462,14.573,12.631,32.980,11.061,14.015,31.892,3.141,13.038,28.943,4.537,15.012,27.147,7.875,15.123,28.844,10.077,17.735,27.322,10.161,21.211,28.461,13.070,23.366,28.723,13.867,27.049,30.126,16.438,29.467,33.354,18.078,28.341,33.218,16.716,24.788,33.966,18.816,21.734,31.147,18.673,19.205,32.689,19.161,15.760,30.885,19.196,12.460,30.231,21.067,9.285,27.585,22.892,7.344,27.578,21.331,3.886,26.496,23.504,0.999,26.337,22.644,-2.689,25.856,25.560,-5.082,25.603,26.024,-8.848,26.560,29.422,-10.199,27.212,32.095,-7.558,25.178,33.191,-4.572,25.487,36.301,-2.456,25.146,35.704,1.285,24.803,38.062,4.253,25.811,35.406,6.740,25.904,31.750,7.690,25.218,31.361,11.406,25.140,28.421,13.757,23.308,28.169,17.063,23.852,25.175,19.341,21.606,24.573,22.319,20.714,21.996,24.932,17.559,22.201,27.027,15.167,20.188,29.155,11.396,20.667,29.150,9.075,18.992,31.649,5.319,18.722,32.141,3.307,18.071,35.284,-0.229,18.387,36.640,-1.536,19.848,39.909,-5.063,19.781,41.356,-6.404,20.785,37.771,-3.842,23.273,36.442,-1.131,22.012,34.073,2.443,23.310,34.308,5.657,23.085,32.334,9.238,24.022,33.228,12.252,24.637,30.983,15.998,24.889,31.621,18.772,25.653,29.130,22.037,23.729,29.582,24.008,25.812,27.074,23.635,28.262,24.210,26.476,28.656,21.682,26.346,31.053,18.724,28.890,31.547,15.954,29.022,33.336,12.629,30.778,31.087,10.106,30.448,33.415,7.091,29.793,37.104,6.715,28.441,39.499,9.320,25.449,39.609,11.680,24.281,42.963,10.277,21.001,42.983,8.323,28.546,41.449,4.488,27.762,40.199,0.979,30.114,37.241,0.810,29.923,35.249,-2.436,29.630,31.467,-2.411,30.938,30.071,-5.681,29.938,27.063,-7.765,30.895,23.782,-6.128,30.748,22.163,-2.713,31.586,23.797,0.597,31.950,22.289,4.056,32.106,25.009,6.697,33.685,23.602,9.816,32.445,24.407,13.291,33.304,23.264,16.789,32.195,24.002,20.354,32.717,22.440,23.776,29.932,21.042,25.938,29.737,21.955,29.648,31.956,19.887,31.960,29.196,19.753,34.596,26.465,17.085,34.357,24.255,17.019,31.261,20.891,15.259,31.097,20.570,12.353,28.665,18.704,12.944,25.398,15.145,11.829,25.988,11.585,11.979,24.651,8.734,10.957,26.936,5.244,11.700,28.194,6.312,14.080,30.942,8.919,15.981,28.936,12.081,15.937,26.870,15.785,16.694,26.768,17.129,17.866,23.405,20.459,19.007,22.020,20.916,20.431,18.538,22.755,22.667,16.137,20.771,25.064,13.970,22.280,26.564,10.825,20.901,29.741,9.262,21.791,30.936,5.767,20.924,34.624,5.407,20.736,36.127,1.913,19.945,39.599,0.542,16.212,40.205,0.017,15.318,36.591,0.833,14.034,34.771,3.898,16.664,32.892,5.936,17.117,29.198,5.208,17.010,27.435,8.583,18.040,23.846,9.308,18.270,21.976,12.616,20.043,18.736,13.465,19.916,16.975,16.811,22.899,15.341,18.457,22.669,12.723,21.186,23.977,13.265,24.690,24.402,10.577,27.368,24.880,11.789,30.932,27.231,8.855,31.566,29.634,7.333,29.019,33.342,6.929,29.829,35.157,9.308,32.174,38.716,9.598,30.879,41.357,10.274,33.526,45.124,10.656,33.164,47.886,9.484,35.479,51.524,10.604,35.629,54.743,9.204,37.101	GKVKSLTISFDCSNVPVYSSGDTVSGRVNLEVTGEIRVKSLKIHARGHAKVRWTESTQNYTEEVEYFNHKDILIGHERDGFHTIHSGRHEYAFSFELPQTPLATSFEGRHGSVRYWVKAELHRPWLLPVKLKKEFTVFEHIDINLEHHH	9606	Homo sapiens	Crystal structure of N-lobe of human ARRDC3(1-165)	4R7V	A	other	1
105	job_A	7upb-assembly1.cif.gz_E Prefusion-stabilized Nipah virus fusion protein complexed with Fab 1H1	11.5	138	74	10	5	128	2	105	0.9	0.01317	67	139	106	TKTVNNA--KPKLGETIEYTISFRNTIENGVLNKVVITDQLPK---------GLTYVK---DSLTSVGDEPKPTSLKEANGTITAEYPSITDTKERSIRFKVIVNEEAKAGETILNKAKVDDTVNPPEEPEVPVVPET	QMTQSPASLSASVGETV--TITCRPSENVHI--YLAWYQQKQGKSPQLLVYNAKTLADGVPSRFSG-----------SASGT--------------QFSLKINSL---QPEDFGSYYCQHFWSI-PYTFG-GGTKLEI	261.320,212.852,203.164,264.732,213.855,204.507,265.635,214.717,208.103,267.850,217.685,208.936,268.897,216.926,212.512,270.661,219.458,214.722,273.186,219.461,216.255,275.321,216.853,214.451,277.407,216.403,217.611,277.104,217.910,221.071,278.788,217.663,224.471,276.826,218.464,227.626,277.504,218.261,231.349,275.671,216.204,233.962,272.445,217.815,235.147,272.188,220.208,232.198,268.984,220.493,230.172,269.655,219.723,226.501,267.527,219.851,223.347,267.938,217.968,220.054,265.835,218.990,217.059,265.118,217.401,213.701,263.207,218.926,210.789,261.536,216.672,208.207,261.439,217.893,204.621,257.630,217.556,204.679,254.859,217.789,207.257,254.569,214.440,209.060,251.950,215.676,211.597,252.032,213.746,214.912,253.930,210.754,213.490,257.536,210.911,214.710,259.665,208.782,217.032,262.918,209.330,218.928,265.333,206.430,219.461,268.508,206.198,221.542,271.394,203.920,220.554,274.569,203.088,222.462,277.781,201.418,221.351,277.331,197.760,220.453,273.616,197.699,221.317,270.353,197.921,219.416,268.438,201.224,219.523,265.839,201.710,222.243,262.533,203.475,221.629,262.373,206.597,223.805,259.428,208.466,222.259,256.925,206.970,219.826,254.456,209.804,219.216,255.712,213.379,219.026,254.749,214.102,222.660,254.132,210.596,224.082,256.695,208.610,226.070,257.156,204.873,225.597,256.711,202.167,228.218,259.714,201.794,230.501,261.187,205.153,229.462,261.688,207.427,232.499,259.769,210.700,232.622,263.122,212.525,232.439,262.922,212.670,228.636,260.255,214.683,226.846,259.204,215.275,223.248,257.709,218.393,221.700,256.291,219.289,218.295,256.214,222.831,216.903,254.366,221.893,213.712,257.271,222.601,211.378,259.987,221.064,213.577,260.213,218.439,216.313,262.463,218.447,219.369,263.508,216.207,222.256,264.367,217.660,225.668,266.445,215.993,228.386,266.175,217.509,231.867,268.942,216.837,234.411,271.170,214.903,232.030,272.744,211.746,233.458,275.863,209.783,232.416,273.775,206.926,230.978,272.348,209.273,228.310,275.519,209.256,226.195,275.245,207.854,222.693,273.353,208.624,219.487,269.817,209.931,219.016,267.748,209.309,215.884,264.322,210.473,214.722,261.940,208.631,212.389,258.732,209.832,210.768,256.802,206.623,209.862,254.432,208.936,207.968,255.104,207.516,204.496,256.952,204.710,202.730,259.947,204.489,202.976,260.596,205.319,206.640,263.551,207.678,207.050,265.794,207.960,210.098,267.551,211.112,211.202,271.209,211.867,210.694,272.022,210.884,214.266,272.972,213.367,216.984,275.999,212.287,219.021,275.676,213.244,222.695,278.794,212.947,224.863,278.857,213.476,228.631,281.204,216.383,229.363	IQMTQSPASLSASVGETVTITCRPSENVHIYLAWYQQKQGKSPQLLVYNAKTLADGVPSRFSGSASGTQFSLKINSLQPEDFGSYYCQHFWSIPYTFGGGTKLEIK	10090	Mus musculus	Prefusion-stabilized Nipah virus fusion protein complexed with Fab 1H1	7UPB	E	Ig-like other	1
106	job_A	8cka-assembly1.cif.gz_B Deinococcus radidurans HPI S-layer	14	135	87	9	3	127	105	220	0.984	0.01317	80	139	415	AATKTVNNAKPK----LGETIEYTISFRNTIENGVLNKVVITDQLPKGLTYVKDSLTSVGDEPKPTSLKEANG-T-ITAEYPSITDTKERSIRFKVIVNEEAK--AGETI--LNKAKVDDTVNPPEEPEVPVVPE	DPTVNFNRAVMQGTFASGERVSVESDASDGG-CGV-YETRLFWDTDNGVV-------------DDATTTPAIGHPVQFARQRVTDGAKADSLNAG----WNALQLPNGAGAVYLRALVVDRAGNATISTTPIVVN	318.552,200.214,218.810,315.685,202.714,219.129,312.229,202.402,217.579,309.742,205.216,217.001,305.972,205.076,217.480,303.437,204.855,214.647,300.143,206.712,214.204,296.864,205.721,212.551,294.263,208.427,211.977,290.821,208.747,210.398,290.943,210.562,207.058,287.552,209.506,205.623,285.121,212.401,206.058,282.240,211.105,203.912,279.538,210.963,204.979,280.343,212.942,208.146,283.791,213.439,209.695,284.605,211.713,212.975,284.617,213.689,216.232,288.056,212.322,217.177,290.046,211.412,214.022,292.671,209.513,216.020,290.500,207.550,218.480,287.222,206.546,216.730,287.938,205.300,213.200,285.714,204.538,210.204,286.278,203.423,206.618,289.677,204.398,205.114,292.445,205.578,207.491,296.015,206.818,207.081,298.893,205.063,208.851,302.371,206.494,209.318,304.881,203.910,210.564,308.111,204.585,212.434,311.350,202.644,212.125,314.387,201.146,213.824,317.785,202.858,214.024,321.022,201.759,215.687,322.722,204.011,218.243,325.043,206.677,216.806,328.638,205.442,216.548,327.484,201.794,216.670,327.822,199.088,214.029,324.657,200.323,212.303,322.278,197.317,212.170,322.043,194.444,209.703,321.408,195.719,206.130,318.086,195.657,204.287,316.371,194.676,207.559,313.298,196.550,208.798,310.417,196.190,211.236,307.052,194.686,210.320,303.877,196.141,211.827,300.537,194.554,212.656,297.136,195.831,213.776,295.093,193.213,215.640,295.578,190.223,213.314,296.463,191.987,210.048,299.851,192.974,208.658,299.777,196.721,207.992,301.852,198.920,205.686,302.210,202.709,205.772,299.603,204.545,203.702,295.863,204.029,203.168,294.225,201.189,205.102,290.602,200.048,204.915,289.343,199.464,208.463,286.499,197.277,207.101,289.052,194.426,207.060,288.969,194.380,210.888,286.199,193.781,213.418,284.797,196.633,215.478,286.738,197.096,218.708,289.878,198.339,220.439,293.276,197.873,218.785,296.894,199.071,218.969,299.622,199.059,216.309,302.150,196.328,217.108,305.709,195.623,215.950,308.403,192.963,216.204,311.642,193.348,218.174,314.865,193.329,216.126,318.421,193.290,217.519,321.531,195.005,216.149,324.393,193.384,214.217,326.150,192.530,217.508,322.965,191.008,218.946,322.195,193.816,221.433,318.432,193.859,222.220,316.115,196.819,221.709,316.688,199.451,224.391,313.325,201.265,224.426,309.833,200.673,223.023,307.075,203.268,222.399,303.556,202.662,223.715,301.462,203.227,220.593,298.044,204.905,220.805,294.862,202.921,221.418,292.231,203.204,218.660,288.641,202.046,218.131,287.268,200.761,214.835,283.556,201.263,214.238,282.069,200.688,210.762,278.445,200.245,211.900,275.672,202.827,211.510,273.382,203.494,214.508,270.141,201.557,214.804,267.227,203.984,214.593,263.461,203.517,214.805,260.180,205.305,215.534,257.769,204.283,218.275,255.125,206.999,217.875,253.363,207.694,214.556,253.558,204.027,213.510,251.004,201.699,211.893,249.235,204.839,210.903,246.062,206.230,209.603,245.568,209.964,209.266,246.123,213.327,210.900,244.373,216.663,210.370,246.263,219.775,209.218,247.030,222.137,212.082,247.001,219.543,214.870,250.205,218.728,216.703,251.754,215.309,216.034,253.846,213.534,218.690,256.978,212.193,216.932,259.165,209.897,219.037,262.353,208.172,217.866,265.073,206.008,219.429,268.706,205.535,218.364,271.566,203.337,219.579,275.196,202.619,218.625,277.353,199.855,220.097,280.659,201.324,218.877,281.807,204.930,219.438,278.279,206.175,220.363,275.408,208.439,219.280,276.314,212.091,218.556,273.752,214.099,216.521,270.062,213.578,215.705,267.837,215.554,213.320,264.144,215.183,212.385,262.614,216.098,209.044,259.202,216.006,207.367,259.098,215.212,203.662,256.399,215.091,200.989,258.235,213.161,198.255,260.060,209.829,198.512,262.514,208.017,196.230,263.541,211.145,194.293,267.092,212.450,193.852,266.593,215.232,191.274,267.776,218.212,193.329,267.407,221.810,192.141,263.626,221.346,191.903,260.860,222.272,194.311,257.288,221.011,194.114,254.309,223.122,195.305,254.579,221.045,198.493,258.349,221.740,198.650,259.291,218.061,198.236,262.488,218.334,200.310,263.033,217.165,203.894,262.390,220.063,206.243,263.947,220.020,209.683,261.708,220.531,212.701,263.720,219.023,215.574,267.363,218.462,216.541,269.415,217.124,219.446,273.035,216.484,220.435,274.532,214.053,222.953,277.576,215.372,224.790,279.161,212.191,226.162,278.536,209.879,223.182,276.134,207.642,225.120,275.219,204.249,223.705,271.554,205.235,223.236,269.353,208.316,222.980,265.739,209.310,222.318,264.395,212.318,220.413,260.817,213.367,221.173,259.248,216.305,219.368,255.997,217.770,218.089,255.218,218.788,214.518,252.325,221.014,213.424,250.871,219.131,210.473,250.863,220.996,207.168,249.093,220.145,203.910,248.012,221.685,200.622,244.459,223.121,200.732,241.635,220.581,200.416,244.199,217.809,199.876,244.959,214.372,201.319,248.530,213.104,201.160,251.310,210.967,202.620,254.042,212.666,204.656,257.232,210.859,205.669,258.921,211.628,208.971,262.677,210.987,208.757,265.247,210.685,211.545,268.931,211.213,210.646,271.414,210.017,213.271,275.198,210.225,213.197,277.631,208.472,215.540,281.143,209.705,216.471,283.087,208.208,213.507,280.746,209.829,211.022,278.524,206.776,210.652,275.094,208.022,209.517,271.662,206.399,209.287,268.153,207.476,208.267,264.840,205.936,209.359,261.435,206.748,207.877,257.838,206.417,209.058,254.798,207.366,206.902,251.642,209.177,207.989,248.644,210.602,206.182,247.709,214.258,206.464,244.261,215.483,205.464,243.590,219.196,205.046,241.121,220.585,207.576,237.676,221.856,206.603,238.931,225.410,207.185,242.078,224.712,205.140,240.861,225.987,201.756,243.556,228.381,200.470,247.292,228.934,200.778,248.331,232.014,202.835,248.918,235.162,200.807,252.507,236.363,200.558,253.789,239.905,200.164,257.051,240.922,198.517,260.223,239.282,199.778,263.940,239.693,199.167,267.323,238.475,200.383,269.998,241.168,200.508,273.216,242.124,202.272,272.720,243.879,205.585,274.363,247.152,204.474,272.367,247.128,201.194,268.657,247.748,200.516,265.853,245.365,199.560,264.427,244.925,196.083,261.168,243.056,196.714,259.613,240.607,194.261,256.377,238.610,194.050,257.267,234.934,193.603,255.124,233.084,196.142,255.384,229.283,196.351,258.608,229.382,194.351,262.310,230.066,194.753,263.809,232.951,192.793,267.277,233.261,191.275,269.847,235.905,192.135,268.216,239.343,191.923,269.937,242.751,191.958,270.848,242.181,195.623,273.033,239.069,195.939,273.564,237.123,199.158,276.840,235.307,199.818,278.224,233.377,202.811,280.139,235.503,205.296,283.180,233.838,206.867,284.280,236.964,208.783,282.995,238.881,211.812,282.131,241.931,209.655,278.434,242.556,210.404,278.049,244.514,207.145,278.436,241.286,205.129,275.586,239.424,206.862,272.509,238.440,204.882,268.894,239.430,205.604,265.789,237.656,204.308,262.779,239.963,204.522,259.059,239.452,203.817,256.541,242.296,203.578,253.845,242.074,206.278,251.316,244.194,204.357,250.644,241.532,201.699,250.878,238.574,204.121,247.469,237.209,205.118,245.498,234.016,205.616,241.912,233.772,204.338,241.135,230.457,206.099,238.292,230.711,208.622,235.608,228.602,210.301,229.663,236.137,209.057,228.736,233.773,211.913,226.979,234.987,215.079,228.253,238.583,215.117,231.854,237.307,215.509,233.816,235.618,212.720,235.489,232.324,213.612,238.863,232.610,211.914,242.326,231.128,211.459,245.451,233.152,212.264,249.040,232.997,211.055,251.010,230.723,213.384,254.641,230.896,212.257,257.053,232.577,209.864,260.165,230.399,209.759,263.529,230.926,208.056,265.448,228.009,206.579,268.770,227.470,204.873,268.962,224.781,202.208,271.777,222.199,202.442,274.227,222.565,199.573,273.232,220.385,196.620,276.780,219.303,195.710,277.773,218.306,199.252,274.473,216.482,199.753,274.953,214.690,196.430,278.424,213.569,197.544,277.114,212.287,200.888,274.191,210.502,199.216,276.428,208.893,196.586,278.775,207.685,199.314,275.921,206.190,201.353,274.383,204.520,198.268,277.306,203.303,196.127,280.778,204.218,197.410,280.933,203.466,201.186,283.619,200.716,201.518,281.395,198.930,204.088,279.094,197.962,201.209,281.870,195.865,199.651,282.963,194.691,203.130,283.337,190.921,203.443,282.018,190.983,207.049,278.594,192.509,206.369,275.261,191.680,204.762,275.810,193.784,201.639,272.221,193.188,200.492,270.443,194.094,203.741,272.513,197.273,204.109,271.932,198.297,200.489,268.176,197.692,200.826,267.943,199.681,204.090,269.762,202.648,202.504,268.126,202.592,199.063,264.894,203.003,201.017,265.877,205.998,203.174,268.717,207.895,201.450,267.045,208.450,198.067,265.887,211.931,199.127,266.537,215.510,198.003,268.772,218.015,199.804,267.336,219.005,203.219,266.206,222.376,204.578,267.830,223.421,207.829,265.732,225.320,210.355,267.533,228.623,211.026,264.808,230.312,213.074,261.505,232.205,213.087,260.861,235.745,211.820,257.652,235.791,213.909,255.925,239.131,214.503,256.485,242.027,212.115,258.916,244.806,213.045,258.447,248.595,213.031,259.351,248.437,209.320,256.404,246.077,208.654,258.708,243.168,207.790,259.387,239.621,208.880,263.190,239.677,208.766,265.885,237.092,209.547,269.669,237.504,209.706,272.297,234.860,208.898,275.845,234.455,207.572,274.636,231.564,205.361,277.089,229.073,206.885,275.748,225.530,207.271,275.358,224.589,210.936,276.400,221.024,210.078,279.934,222.390,209.539,282.391,225.109,210.653,282.644,223.577,214.121,278.934,223.889,214.939,278.338,220.155,214.465,281.373,218.893,212.546,284.686,220.675,211.983,284.798,221.549,208.277,286.339,224.878,207.251,287.814,224.729,203.740,285.825,225.129,200.516,283.114,227.506,201.723,281.075,226.739,198.584,280.474,223.140,199.697,279.751,223.959,203.351,277.368,226.905,202.966,273.647,227.100,202.207,272.745,227.428,198.523,269.244,228.850,199.199,267.803,231.243,201.782,264.128,230.320,202.215,261.086,230.873,204.424,257.769,229.207,205.272,254.572,230.950,206.379,252.158,228.620,208.163,248.721,229.343,209.631,246.675,227.794,212.421,244.556,225.870,209.882,247.710,224.064,208.670,247.971,225.814,205.277,251.410,227.066,204.264,253.345,228.940,201.587,257.065,229.194,200.912,259.451,231.737,199.405,263.184,232.271,199.034,266.197,233.118,196.906,269.228,231.202,195.652,272.537,232.048,197.320,275.112,233.667,195.019,277.917,231.914,196.945	PTITGSVIRDTSDLPFASQEPERCLSDIATITLGGITDNAGGVGLNPGQGLTFTLGGRQIQAGQFDTNQLADGEYTIGFNSLTDALGNPVVSAPTNAKVYIDNTDPTVNFNRAVMQGTFASGERVSVESDASDGGCGVYETRLFWDTDNGVVDDATTTPAIGHPVQFARQRVTDGAKADSLNAGWNALQLPNGAGAVYLRALVVDRAGNATISTTPIVVNAKITNQARPLLGGFDAFKRNASAQFMSNSNAISGVNGTAVTPNTTANSALDNILSLDSVGTLTTNAYGATETAITEKIRNVGAYGRFDATQWNRIRDYQLNTDPTLRSAYVNAGNLANQRGNNWRIRTPWVELGSSDTANTQQKFDFNSDLLNDFYFGRTFGNNDNVNLFSYDQFNGIVSGTAGAYSFYGETVQK	243230	Deinococcus radiodurans R1 = ATCC 13939 = DSM 20539	Deinococcus radidurans HPI S-layer	8CKA	B	other	1
107	job_A	4udf-assembly1.cif.gz_1C STRUCTURAL BASIS OF HUMAN PARECHOVIRUS NEUTRALIZATION BY HUMAN MONOCLONAL ANTIBODIES	10.7	140	79	8	1	128	1	106	0.975	0.01387	77	139	109	KLAATKTVNNAKPKLGETIEYTISFRNTIENGVLNKVVITDQLPK---------GLTYVK---DSLTSVGDEPKPTSLKEANGTITAEYPSITDTKERSIRFKVIVNEEAKAGETILNKAKVDDTVNPPEEPEVPVVPET	EIVMTQSPATLSVSPGERA--TLSCRASQYVH--STLAWYQQKPGQAPRLLIYYASTRATGIPDRFSGSG-----------------------SGTEFTLTISSLQSEDF-----AVYYCQQYNNW-PYTFG-QGTKLEI	151.609,2.442,35.756,153.503,-0.783,35.177,157.278,-0.030,35.750,160.136,-2.491,35.112,163.506,-2.161,36.898,166.845,-3.846,36.143,168.976,-4.363,39.238,172.549,-4.372,37.863,172.932,-0.933,36.330,176.264,-2.242,35.115,177.527,-5.823,35.266,181.272,-6.286,35.114,182.016,-9.870,34.174,185.216,-11.594,33.104,185.223,-13.085,29.566,184.169,-16.687,29.530,182.328,-16.361,32.854,178.555,-16.267,33.289,176.358,-13.206,33.860,172.904,-12.837,35.397,170.628,-9.851,34.822,167.531,-9.232,36.951,164.404,-7.312,35.997,161.563,-6.871,38.480,158.233,-5.171,37.858,156.027,-3.088,40.124,153.103,-5.338,39.360,152.559,-8.845,38.069,153.140,-9.346,34.479,152.771,-13.079,34.169,155.109,-14.210,31.442,154.823,-11.433,28.929,158.386,-10.244,29.423,161.042,-10.027,26.738,164.763,-9.250,26.698,166.693,-7.124,24.249,170.396,-6.640,23.565,171.776,-3.366,22.202,175.183,-2.544,20.758,176.089,1.153,20.308,174.765,2.706,17.150,172.545,-0.275,16.329,168.885,-1.215,16.678,167.924,-3.452,19.620,168.011,-7.221,19.231,165.294,-9.541,20.553,166.762,-12.395,22.576,163.910,-13.739,24.682,160.119,-13.301,24.745,157.364,-15.121,26.664,159.852,-14.936,29.520,161.815,-17.933,28.344,161.586,-18.625,24.639,164.677,-17.722,22.647,164.098,-15.893,19.362,165.552,-17.246,16.101,169.343,-16.869,15.743,169.875,-16.567,19.494,172.553,-18.949,20.869,171.738,-21.397,23.642,174.076,-19.681,26.109,171.325,-17.080,26.287,168.326,-18.135,28.405,165.519,-16.541,30.404,163.181,-17.610,33.187,160.941,-16.279,35.920,157.387,-14.987,36.035,155.242,-12.526,37.945,157.242,-9.519,39.065,160.812,-10.962,38.895,162.847,-12.155,35.895,166.385,-13.209,35.012,168.580,-13.210,31.918,171.368,-15.775,32.171,174.219,-15.966,29.669,176.377,-19.081,30.131,179.851,-18.395,28.747,180.012,-14.710,27.907,181.576,-14.260,24.496,183.291,-11.203,23.078,180.198,-10.360,21.049,177.962,-10.466,24.133,179.358,-7.088,25.164,176.308,-4.812,25.227,173.412,-3.205,27.043,170.330,-5.311,27.821,166.727,-4.123,28.287,163.636,-6.039,29.464,160.088,-4.988,28.402,156.568,-6.124,29.320,153.504,-6.304,27.191,151.007,-7.607,29.685,149.093,-4.418,29.837,149.129,-1.046,28.195,150.954,1.065,27.978,153.894,-1.162,27.043,157.124,-0.228,28.993,160.983,-0.989,29.096,163.492,-1.204,31.941,166.219,1.411,32.336,168.696,-1.157,30.952,171.744,-3.090,32.281,175.177,-2.460,30.804,177.285,-5.626,30.669,180.886,-4.524,30.465,184.088,-6.520,30.142,185.870,-6.732,33.458,189.659,-6.675,33.477,192.578,-5.622,35.730	EIVMTQSPATLSVSPGERATLSCRASQYVHSTLAWYQQKPGQAPRLLIYYASTRATGIPDRFSGSGSGTEFTLTISSLQSEDFAVYYCQQYNNWPYTFGQGTKLEIERT	9606	Homo sapiens	STRUCTURAL BASIS OF HUMAN PARECHOVIRUS NEUTRALIZATION BY HUMAN MONOCLONAL ANTIBODIES	4UDF	1C	other	1
108	job_A	6iw2-assembly1.cif.gz_C Crystal structure of 5A ScFv in complex with YFV-17D sE in prefusion state	9.7	143	77	9	1	128	1	106	0.956	0.0146	73	139	107	KLAATKTVNNAKPKLGETIEYTISFRNTIENGVLNKVVITDQLP---------------KGLTYVKDSLTSVGDEPKPTSLKEANGTITAEYPSITDTKERSIRFKVIVNEEAKAGETILNKAKVDDTVNPPEEPEVPVVPET	QIVMTQSPSTLSASVGDRV--TITCRASQSIG--SWLAWYQQKPGKAPKLLIYKASSLESG---VPSRFSGSG-----------------------SGTEFTL---TIS--SLQPEDFATYYCQQYNNYS-YTFG-PGTKLEI	46.326,-1.487,12.270,43.783,0.563,10.297,44.583,1.110,6.607,43.901,4.429,4.889,43.558,4.788,1.129,43.359,7.990,-0.906,41.990,8.876,-4.331,43.300,9.911,-6.721,47.018,9.130,-6.488,47.847,12.273,-8.470,45.784,15.252,-9.647,46.693,18.051,-12.062,44.607,21.231,-12.069,44.741,24.978,-12.676,44.392,28.017,-10.424,40.700,28.671,-9.812,39.495,25.079,-10.086,37.342,23.351,-7.501,39.248,20.238,-6.460,38.255,17.228,-4.382,40.424,14.548,-2.778,38.803,11.468,-1.202,39.977,9.387,1.767,38.883,5.940,2.975,39.400,3.975,6.190,39.363,0.166,6.362,36.846,0.438,9.204,34.839,3.150,10.967,36.926,5.916,12.546,34.057,8.191,13.573,34.866,11.795,12.745,38.460,11.534,13.937,40.196,12.391,10.666,42.939,14.910,9.927,44.103,16.511,6.678,47.740,17.573,6.318,49.498,19.654,3.656,53.109,18.842,2.803,55.379,20.860,0.528,58.801,19.517,-0.585,61.395,19.891,2.175,58.762,20.950,4.709,56.911,19.169,7.504,53.205,18.362,7.165,51.020,21.195,8.454,47.638,20.476,10.008,44.838,21.704,7.762,41.722,19.852,8.858,40.878,18.111,12.123,37.821,16.052,13.059,36.819,15.618,9.400,35.371,19.115,8.933,36.954,21.578,11.380,39.560,24.010,10.022,42.729,24.757,11.994,43.498,28.459,12.505,44.393,30.020,10.371,43.786,27.835,7.330,42.092,29.722,4.427,38.305,29.329,4.213,38.636,27.916,0.692,39.726,24.700,2.402,36.897,22.486,3.653,36.307,18.886,4.700,33.374,16.515,5.152,32.500,12.851,5.660,32.133,10.324,8.472,32.287,6.600,9.182,34.344,5.375,6.259,34.394,8.044,3.550,35.848,11.550,3.759,36.488,14.366,1.274,38.754,17.403,1.216,37.551,20.249,-0.987,39.249,23.386,-2.264,36.675,25.738,-3.793,39.221,27.948,-5.550,42.717,26.559,-6.081,45.724,28.820,-5.548,49.436,28.611,-6.503,49.970,28.200,-2.759,47.809,25.087,-2.533,49.989,22.969,-4.830,51.440,20.257,-2.595,50.877,16.689,-1.402,47.890,16.170,0.878,47.898,13.328,3.403,44.989,12.054,5.492,45.361,10.499,8.945,43.060,8.650,11.323,43.363,9.356,15.033,40.441,7.260,16.242,42.625,4.664,17.947,46.302,3.724,18.148,48.251,3.008,16.203,47.586,6.064,14.027,47.754,5.702,10.242,48.512,8.141,7.422,47.294,7.910,3.838,49.598,7.156,0.882,49.289,10.786,-0.192,47.625,12.727,-2.991,49.844,14.912,-5.186,48.445,18.189,-6.515,50.425,19.914,-9.293,50.059,22.515,-12.062,48.616,21.846,-15.525	QIVMTQSPSTLSASVGDRVTITCRASQSIGSWLAWYQQKPGKAPKLLIYKASSLESGVPSRFSGSGSGTEFTLTISSLQPEDFATYYCQQYNNYSYTFGPGTKLEIK	9606	Homo sapiens	Crystal structure of 5A ScFv in complex with YFV-17D sE in prefusion state	6IW2	C	other	1
109	job_A	3irp-assembly1.cif.gz_X Crystal structure of functional region of UafA from Staphylococcus saprophyticus at 1.50 angstrom resolution	13.4	134	82	9	18	125	170	295	0.998	0.0146	94	139	418	TIEYTISFRNT--IENGVLNKVVITDQLPKGLTYVKD---SLTSVGD-----------------EPKPTSLKEANGTITAEYPSITDTKERSIRFKVIVNEEAKAGETILNKAKV----DDTVNPPEEPEVPVV	FAEFTTYINQNRAFNTGS--KVRLSGQ---GFKFTSPDEIEVYKVLNNSQFRDSFSPDYANLTQVRNPKIIINSDGSATVDLGDIG-TLGYIIRSKPNT-LPDFSG-IGVLKSEYTFTNNKNQRDTRAHASSIQ	-12.127,-13.510,14.593,-13.070,-14.657,18.090,-15.894,-12.528,19.564,-15.895,-11.564,23.244,-16.721,-8.876,25.765,-14.841,-6.427,27.939,-14.432,-8.228,31.265,-12.545,-5.588,33.210,-15.314,-6.071,35.819,-14.382,-9.789,36.192,-10.591,-9.386,36.314,-9.054,-7.845,39.429,-5.605,-6.281,39.173,-3.087,-5.198,41.802,-0.355,-3.031,40.308,3.011,-1.727,41.429,5.975,-0.023,39.759,9.696,-0.713,39.929,12.343,1.649,38.622,15.055,-0.209,36.717,18.579,0.917,35.897,21.301,3.161,37.280,18.921,5.691,38.801,17.096,3.179,41.026,19.197,4.192,44.065,18.072,7.802,43.412,14.423,6.845,42.737,14.815,8.103,39.140,14.438,6.574,35.699,17.813,7.291,34.078,16.631,7.506,30.481,20.035,7.689,28.791,21.677,4.980,30.825,19.622,1.793,31.321,16.488,3.209,32.936,12.902,2.128,32.391,9.745,1.776,34.434,8.694,-1.798,35.181,4.959,-2.331,35.740,4.144,-5.405,37.827,0.610,-6.799,37.727,-1.026,-9.490,39.860,-4.396,-10.508,38.409,-7.358,-12.800,39.085,-9.982,-13.905,36.557,-13.535,-14.970,37.422,-14.596,-18.416,36.230,-17.389,-16.824,34.132,-14.782,-15.334,31.765,-14.656,-17.213,28.442,-12.444,-17.490,25.357,-12.495,-14.170,23.497,-13.328,-12.005,26.495,-10.635,-9.435,27.251,-9.331,-6.939,29.746,-7.554,-3.691,28.993,-4.634,-1.698,30.304,-4.900,2.065,29.797,-1.382,3.527,30.018,-2.788,7.007,30.538,-1.163,10.332,29.814,2.554,9.917,30.413,3.862,6.465,29.498,3.602,3.773,26.835,4.560,0.094,26.883,7.974,-0.729,25.461,11.028,1.468,25.243,12.955,2.714,22.193,11.419,0.730,19.306,8.212,1.986,17.664,5.516,0.926,17.025,5.090,-0.221,20.624,3.850,-3.700,21.443,2.928,-5.845,24.428,3.715,-9.519,24.928,1.220,-12.313,25.506,0.563,-13.540,29.074,1.660,-17.133,29.822,1.537,-19.648,32.653,4.613,-21.467,34.038,4.398,-24.151,31.321,4.401,-21.471,28.600,0.698,-21.900,27.818,-0.905,-18.685,26.554,-3.485,-17.260,28.941,-4.129,-14.110,26.903,-2.874,-12.607,23.685,-1.663,-9.017,24.003,-2.261,-6.235,21.486,-1.613,-2.501,21.687,-3.477,0.455,20.153,-1.446,3.685,20.008,-4.537,5.827,19.332,-6.027,4.971,22.731,-2.663,4.174,24.406,-4.336,0.973,25.567,-3.349,-2.693,25.555,-5.968,-5.388,25.068,-5.437,-8.803,26.643,-7.749,-11.302,24.988,-8.253,-14.571,26.825,-7.555,-17.757,24.916,-9.350,-21.043,25.564,-7.002,-21.316,28.584,-9.884,-19.895,30.640,-12.180,-22.664,29.404,-9.770,-25.413,30.461,-8.616,-23.928,33.773,-10.608,-22.441,36.631,-9.595,-19.900,39.279,-7.213,-18.388,36.729,-4.731,-16.043,38.402,-1.106,-15.000,38.149,1.352,-12.220,37.511,2.895,-10.468,34.541,5.115,-7.444,33.982,5.824,-4.868,31.291,8.585,-2.383,30.574,7.464,1.175,29.889,8.885,4.555,28.882,7.621,8.135,29.062,6.294,10.186,26.163,9.348,12.382,25.661,7.186,15.258,24.337,5.417,15.463,27.726,8.093,14.253,30.135,10.541,16.850,28.890,12.722,17.874,31.796,15.451,16.318,33.918,14.249,15.467,37.443,10.609,16.248,36.471,8.148,14.277,38.619,5.013,13.141,36.808,1.890,11.414,38.145,2.094,8.109,36.284,-1.564,7.101,36.409,-2.728,3.991,34.586,-5.746,1.682,34.719,-5.249,-2.099,34.779,-8.341,-4.230,34.144,-10.396,-1.260,35.380,-8.368,-0.799,38.597,-6.682,2.619,38.715,-3.113,2.900,39.967,-0.959,6.009,40.206,2.479,6.869,41.507,4.775,9.840,40.978,7.884,8.890,38.980,10.963,11.068,38.347,12.689,10.906,34.948,16.212,12.111,34.115,17.869,12.203,30.696,21.209,13.609,31.891,21.177,16.602,29.546,24.208,18.867,30.043,25.026,22.443,29.073,27.889,21.572,26.744,28.985,22.160,23.126,27.669,18.786,21.883,25.403,16.134,23.376,22.993,13.697,21.743,20.499,10.886,22.303,18.531,8.383,20.290,14.941,9.600,20.326,13.383,6.394,18.966,14.183,3.391,16.764,12.156,1.723,13.998,12.781,-1.258,11.724,14.249,0.951,8.979,15.787,3.975,10.727,16.433,5.676,14.063,15.796,9.305,14.882,18.851,10.759,16.624,18.871,14.197,18.264,22.084,16.236,18.369,22.148,19.426,20.471,24.808,22.006,19.546,25.949,24.964,21.667,23.484,24.668,24.561,26.250,26.558,26.399,25.513,29.495,24.030,29.185,30.334,23.461,30.148,32.539,20.581,31.265,29.974,17.967,32.430,30.304,14.346,33.359,27.735,11.675,30.945,25.203,13.151,30.676,21.731,11.604,29.154,18.475,12.820,30.086,14.961,11.684,27.551,12.179,12.216,29.013,8.670,12.043,27.144,5.426,12.701,27.860,1.785,13.449,24.845,-0.302,12.557,23.492,2.825,10.833,24.306,4.693,7.628,23.147,7.833,5.895,22.349,7.850,2.173,20.876,11.291,1.547,20.868,14.862,2.925,17.047,14.628,3.201,17.656,12.328,6.191,19.011,15.240,8.236,17.145,18.351,9.331,18.686,21.402,10.987,17.011,23.853,13.367,18.010,27.113,15.025,17.411,27.570,18.766,17.117,31.068,20.226,15.542,30.066,23.558,17.166,27.472,25.808,13.811,26.160,26.994,13.372,24.681,23.486,16.305,22.342,24.186,14.058,19.733,25.843,16.155,17.549,28.191,14.238,14.584,26.710,15.896,15.080,23.301,12.509,15.094,21.559,12.147,18.780,20.546,8.980,20.599,19.566,10.121,20.993,15.969,6.899,22.716,14.846,7.973,25.744,16.921,11.582,25.912,15.734,12.861,27.666,12.620,14.221,25.091,10.215,17.279,25.754,8.077,15.546,24.450,4.956,18.654,24.618,2.730,21.408,23.249,4.990,24.955,22.485,3.817,25.064,18.693,4.153,27.475,16.197,2.599,26.933,12.442,2.653,30.369,10.879,2.699,31.331,7.693,0.826,31.366,5.729,4.114,27.759,6.686,4.947,28.708,9.308,7.511,27.412,12.866,7.098,28.931,16.300,7.591,26.755,19.301,8.416,28.294,22.749,7.908,26.539,25.142,10.295,28.817,28.107,9.538,29.240,31.042,11.892,26.532,30.298,14.429,27.584,32.986,16.898,25.864,32.344,20.224,22.904,30.500,18.662,21.935,26.997,19.670,21.302,24.368,17.029,19.500,21.057,16.842,20.264,18.385,14.248,17.462,15.867,13.760,18.866,12.891,11.874,17.349,9.676,10.522,20.135,7.241,9.705,19.096,3.900,8.219,19.481,0.633,10.095,21.920,-1.701,8.364,20.748,-5.034,6.962,21.937,-7.967,9.052,23.175,-5.760,11.901,23.180,-7.374,15.319,24.778,-5.675,18.304,25.371,-2.267,19.855,24.526,0.361,17.257,26.099,3.807,17.645,25.671,7.359,16.347,28.598,9.625,17.115,28.204,13.415,16.828,31.535,15.203,16.483,31.403,18.987,16.704,34.337,21.034,15.425,34.346,24.797,15.836,36.249,27.933,16.771,35.477,28.960,20.348,35.249,32.461,21.868,39.024,32.412,22.477,39.535,32.043,18.687,40.802,28.477,19.219,39.738,25.443,17.197,38.122,22.745,19.323,36.717,19.277,18.766,34.122,17.719,21.074,32.076,14.550,20.624,29.212,12.611,22.069,28.085,9.082,21.162,24.719,7.382,21.721,24.375,3.571,21.854,21.477,1.214,21.186,21.350,-2.591,21.210,19.309,-4.050,18.328,18.981,-6.973,15.925,17.675,-5.616,12.612,16.183,-8.977,11.555,13.734,-8.988,14.493,13.403,-5.252,15.119,9.726,-4.911,14.117,8.820,-7.715,16.540,5.814,-8.967,14.576,4.594,-10.258,11.243,1.752,-12.203,9.698,0.871,-15.023,7.348,-2.045,-16.423,5.415,-2.980,-19.062,2.915,-5.435,-20.902,0.757,-7.681,-23.919,1.165,-8.968,-25.946,-1.767,-10.614,-29.203,-2.743,-7.846,-31.292,-4.261,-10.174,-32.844,-6.861,-7.526,-35.099,-8.471,-5.904,-36.150,-5.164,-2.307,-35.310,-6.180,-1.452,-32.781,-3.432,-0.942,-30.050,-6.040,-2.815,-26.781,-6.578,-3.925,-27.673,-10.130,-7.696,-27.942,-9.665,-10.467,-25.814,-11.125,-13.479,-24.370,-9.256,-11.879,-25.727,-6.119,-11.481,-22.874,-3.625,-12.824,-23.888,-0.221,-14.922,-21.118,1.339,-15.966,-21.047,5.009,-13.215,-23.309,6.356,-12.309,-22.622,9.991,-8.602,-21.995,10.580,-7.308,-21.841,14.169,-3.998,-20.352,15.265,-2.500,-22.272,18.210,0.513,-21.882,20.449,2.948,-24.838,20.622,1.109,-26.110,23.718,-2.132,-26.404,21.709,-3.935,-23.375,23.171,-6.078,-21.507,20.639,-4.891,-17.911,20.159,-7.129,-16.833,17.290,-9.551,-18.079,14.682,-10.695,-17.100,11.213,-12.520,-18.560,8.216,-11.570,-18.730,4.566,-13.440,-16.219,2.417,-15.283,-16.942,-0.851,-11.920,-17.013,-2.677,-10.478,-19.728,-0.393,-8.076,-17.379,1.433,-7.446,-16.624,5.098,-4.871,-14.635,7.013,-3.654,-13.679,10.473,-1.934,-10.311,10.848,-0.138,-8.365,13.574,1.290,-11.550,15.123,4.097,-11.315,17.648,7.276,-13.013,16.417,7.402,-16.687,17.427,6.354,-20.258,16.644,2.729,-21.206,15.940,0.554,-24.108,14.830,-2.053,-23.596,12.104,-5.033,-25.901,12.464,-7.598,-26.595,9.737,-11.061,-27.806,10.717,-12.272,-30.421,8.236,-15.698,-30.193,6.598,-17.696,-33.376,7.250,-16.276,-36.323,5.293,-13.023,-34.572,4.307,-9.375,-35.010,5.331,-6.153,-33.304,4.208,-4.626,-34.411,0.921,-1.082,-35.784,0.651,1.214,-33.188,2.212,4.332,-31.605,0.744,3.973,-33.468,-2.573,5.239,-30.667,-4.815,6.905,-27.237,-4.788,6.092,-25.295,-1.616,3.869,-22.673,-3.271,1.659,-25.369,-4.858,1.459,-28.055,-2.181,-0.644,-28.778,0.903,1.147,-28.100,4.186,-1.155,-29.883,6.646,-0.272,-33.108,8.417,-1.886,-35.115,11.203,0.406,-34.376,14.143,-0.176,-34.879,17.868,-3.886,-35.420,17.350,-4.520,-32.369,15.139,-4.526,-31.402,11.457,-1.831,-28.733,11.561,1.032,-26.995,9.812,3.855,-25.163,11.594,4.679,-21.518,10.961,7.387,-19.245,12.335,6.762,-15.506,12.365,9.839,-13.261,12.206,9.358,-9.690,10.919,7.740,-10.805,7.660,4.187,-11.227,6.367,4.879,-13.154,3.146,4.786,-16.737,4.507,1.894,-18.880,3.287,0.340,-22.052,4.671,-2.096,-23.908,2.410,-4.420,-26.905,2.852,-5.802,-29.270,0.219,-8.865,-31.354,1.091,-9.944,-34.770,-0.171,-12.934,-36.963,0.682,-12.356,-39.619,3.362	AQSGRNVNHLVFANTSYEILGGGKKYNQVFMTMDGKLKIKIDYTVDDSVVEGDYFTVDFGKYIHPGTSRKPYRVNNIHDANGRTIAIGSYDSATNTAKYTFTNYVDIYNNVRGSFSLLSWPFKELVTTDKQSVPVGITVAGEDYTQNVIFNYGNRTVPVISDINYLTKDFAEFTTYINQNRAFNTGSKVRLSGQGFKFTSPDEIEVYKVLNNSQFRDSFSPDYANLTQVRNPKIIINSDGSATVDLGDIGTLGYIIRSKPNTLPDFSGIGVLKSEYTFTNNKNQRDTRAHASSIQFVRAELAGFGGFGGYVWFDKNNDGVQNDSNAAAAGITVNLLDPTGIRLATTTTDITGHYNFDNLTNGNYLVEFVMPEGYIPTQANSTVDDKDSDVVFENGRYIAHVTIKDADNMTIDAGLVSD	342451	Staphylococcus saprophyticus subsp. saprophyticus ATCC 15305 = NCTC 7292	Crystal structure of functional region of UafA from Staphylococcus saprophyticus at 1.50 angstrom resolution	3IRP	X	other	4
110	job_A	1l4i-assembly1.cif.gz_B Crystal Structure of the Periplasmic Chaperone SfaE	7.2	137	86	12	5	129	1	108	0.9	0.01537	67	139	189	TKTVNNAKPKL--GETIEYTISFRNTIENGVLNKVVITDQLPKGLTYV----KDSLTSVGDEPKPTSLKEANGTITAEYPSITDTKERSIRFKVIVN--EEAKAGETILNKAKV----DDTVNPPEEPEVPVVPETN	GVALGATRVIYPEGQK-QVQLAVTN-NDDKS--SYLIQSW----IENAEGKKDARFVI------------TPPLF-----SMQGKKENTLR--IIDATNGQMPEDRESLFWVNVKAIPAMQF--AIVSRIKLLYRPQ	6.787,18.338,5.476,9.735,20.715,5.651,9.680,24.194,7.154,12.095,27.087,7.536,12.383,28.923,10.854,12.451,32.517,9.493,11.109,34.821,6.764,14.191,37.078,6.909,17.721,36.928,8.369,19.555,40.063,9.532,23.356,39.808,9.341,24.970,42.364,11.700,28.499,43.154,10.594,30.988,41.633,13.094,29.024,38.421,13.585,30.973,35.348,12.524,27.813,33.509,11.443,24.034,33.586,11.584,21.834,30.448,11.532,18.552,29.420,9.838,16.561,26.453,11.210,15.246,23.865,8.749,12.831,21.253,10.191,10.977,18.152,8.987,8.098,16.905,11.158,7.508,13.720,9.161,9.198,10.591,10.402,8.379,8.822,7.110,9.835,11.265,4.510,13.362,11.987,3.378,14.704,15.023,1.531,17.849,16.329,-0.074,18.301,20.013,0.877,20.324,22.295,-1.334,20.923,25.985,-0.598,22.746,28.953,-2.045,22.914,32.695,-1.936,22.077,35.225,-4.627,22.763,38.955,-4.783,19.925,41.372,-5.410,20.683,41.163,-9.159,19.531,37.495,-9.130,23.000,35.927,-9.541,24.887,33.442,-7.310,27.235,35.460,-5.147,30.152,34.371,-2.993,30.226,37.321,-0.560,28.173,35.121,1.898,28.744,31.343,2.267,25.948,28.977,3.409,26.846,25.515,4.746,26.220,22.802,4.365,25.275,23.588,0.763,23.712,20.142,0.404,22.573,17.693,3.068,20.132,14.849,3.547,17.246,15.146,5.984,15.835,11.770,6.934,12.702,11.804,9.151,11.651,14.008,12.086,14.665,16.286,12.442,15.995,19.742,12.998,19.002,20.910,10.976,20.683,24.346,10.982,22.088,26.254,7.990,25.033,28.522,8.802,25.470,31.751,6.843,28.967,33.261,6.993,30.140,36.711,6.052,32.914,36.344,3.486,32.256,39.891,2.209,35.866,40.975,2.759,35.199,44.648,3.323,33.438,45.267,-0.004,30.018,46.423,1.188,28.547,49.877,1.461,28.916,50.931,5.118,26.166,53.507,5.095,23.083,51.387,4.307,21.854,47.794,4.384,22.523,45.470,1.423,20.014,42.853,0.231,20.793,39.242,-0.614,18.501,36.260,-1.140,18.824,32.845,0.537,17.595,30.101,-1.731,16.628,26.717,-0.265,15.312,23.778,-2.186,14.056,20.492,-0.818,13.981,17.392,-3.110,11.786,14.558,-1.825,13.169,11.020,-1.968,11.000,9.240,-4.580,9.134,18.653,-10.920,8.196,18.086,-7.272,10.864,20.225,-5.528,10.046,22.602,-2.621,11.586,26.024,-3.094,11.693,29.190,-0.953,13.641,32.399,-1.177,14.104,34.572,1.898,15.745,37.987,2.438,19.197,38.332,3.939,19.822,41.928,5.079,23.491,42.741,5.728,23.654,45.564,8.294,26.843,47.625,8.719,27.937,48.769,12.204,27.447,52.409,13.229,24.356,53.548,11.320,23.142,56.712,13.085,19.357,55.942,13.079,18.467,52.796,15.061,16.207,50.142,13.503,13.275,50.905,15.801,13.171,54.583,14.807,13.191,53.940,11.020,9.432,53.410,10.447,8.410,56.770,11.945,10.663,58.586,9.427,8.595,57.597,6.339,7.519,60.610,4.323,4.344,60.635,2.275,3.641,63.132,-0.498,0.315,63.302,-2.360,1.426,63.597,-6.007,1.239,58.897,-3.029,5.037,58.816,-3.047,6.757,57.198,-0.044,10.261,58.433,0.822,12.640,56.512,3.142,15.473,58.686,4.523,16.959,55.822,6.559,19.645,53.286,5.612,17.228,50.352,6.051,15.028,48.338,3.729,11.575,48.764,5.248,8.689,46.407,4.639,5.450,48.379,4.854,2.144,46.534,5.318,-1.392,47.338,6.413,-0.954,50.700,4.644,-4.152,52.742,4.741,-5.027,56.178,3.393,-8.488,57.096,4.683,-10.668,53.952,4.628,-8.805,52.605,1.616,-6.456,49.654,2.054,-3.335,50.015,-0.142,-0.859,47.367,-1.318,2.206,46.248,0.674,5.524,47.702,-0.406,9.239,47.469,0.373,11.092,50.861,0.354,14.841,50.685,-0.154,17.336,52.756,1.795,17.145,56.449,0.814,14.542,55.551,-1.817,11.083,56.362,-3.030,8.266,54.155,-4.176,4.858,55.078,-5.545,1.683,53.562,-4.211,-1.245,53.608,-6.566,-4.537,54.583,-4.900,-7.916,54.704,-6.704,-7.827,58.570,-6.700,-6.431,60.069,-3.498,-5.133,59.702,7.799,-2.203,57.644,6.491,-1.353,54.721,8.754,0.630,51.470,8.470,2.758,48.851,10.250,6.192,47.424,9.288,7.705,43.912,9.633,10.529,44.069,12.125,13.801,42.169,12.315,12.163,39.138,13.980,9.426,38.850,11.354,6.738,40.340,13.655,4.263,43.162,12.946,4.952,46.502,14.716,2.303,48.720,16.267,0.384,51.072,13.987,2.219,54.239,12.983,0.932,57.517,11.563,3.054,58.699,8.639,4.827,62.041,8.179,2.696,63.726,5.486,4.149,66.540,3.338	GVALGATRVIYPEGQKQVQLAVTNNDDKSSYLIQSWIENAEGKKDARFVITPPLFSMQGKKENTLRIIDATNGQMPEDRESLFWVNVKAIPAMQFAIVSRIKLLYRPQGLVIPPEQAPGKLEFTRELTLFNPTPYYLTVTDLKAGNKSLENTMVPPQGKVTVNIPGGDITYKTINDYGALTEQVRGVVK	562	Escherichia coli	Crystal Structure of the Periplasmic Chaperone SfaE	1L4I	B	other	1
111	job_A	3a6c-assembly1.cif.gz_L Crystal Structure of HyHEL-10 Fv mutant LN92D complexed with hen egg white lysozyme	9.2	140	79	10	3	128	1	106	0.855	0.01537	64	139	107	AATKTVNNAKPKL--GETIEYTISFRNTIENGVLNKVVITDQLPK---------GLTYVKD---SLTSVGDEPKPTSLKEANGTITAEYPSITDTKERSIRFKVIVNEEAKAGETILNKAKVDDTVNPPEEPEVPVVPET	DIVLTQSPATLSVTPGNSV--SLSCRASQSIG--NNLHWYQQKSHESPRLLIKYASQSISGIPSRFSGSG-----------------------SGTDFTLS---IN--SVETEDFGMYFCQQSDSW-PYTFG-GGTKLEI	29.130,26.507,6.355,29.264,25.385,9.967,25.795,25.167,11.460,25.324,25.758,15.176,22.167,24.381,16.762,21.061,25.697,20.138,18.659,24.086,22.586,16.328,24.562,24.154,14.967,27.377,21.991,13.445,28.828,25.156,14.131,28.194,28.831,12.040,29.476,31.735,13.653,29.613,35.157,13.079,31.136,38.595,15.838,33.459,39.852,18.146,31.505,42.125,18.015,28.303,40.117,20.770,27.297,37.719,20.554,26.548,34.007,22.707,25.191,31.192,22.311,26.083,27.527,23.418,23.822,24.698,25.115,24.587,21.383,26.141,21.855,18.947,28.258,22.316,15.813,27.745,20.431,12.545,31.469,19.558,12.548,34.299,19.651,15.076,35.475,23.187,15.833,37.922,22.466,18.648,37.484,25.122,21.343,36.509,27.873,18.906,33.041,28.522,20.277,32.084,31.800,21.966,29.003,32.846,23.926,27.064,36.091,23.659,24.201,37.584,25.635,21.793,40.014,23.976,18.919,41.990,25.457,16.213,44.007,23.704,17.470,47.317,22.285,21.091,46.346,22.974,24.223,45.067,21.261,25.520,41.545,21.978,27.887,41.126,24.938,30.709,38.567,24.935,30.404,36.280,27.970,32.778,33.395,27.315,35.433,32.977,24.639,37.038,29.827,23.259,34.543,27.497,24.951,35.571,28.094,28.563,37.765,31.191,28.881,36.527,33.869,31.291,36.005,37.506,30.274,36.946,40.420,32.549,33.864,42.284,33.749,31.450,39.374,33.344,29.713,37.859,36.398,31.557,34.772,37.617,28.278,32.816,37.602,28.739,32.365,33.846,30.903,29.418,32.787,31.441,27.584,29.515,32.347,23.984,28.763,32.862,21.602,25.868,35.032,20.889,22.858,34.673,19.353,19.428,30.980,19.554,18.560,29.147,19.867,21.890,29.281,22.982,24.047,27.346,24.359,27.000,26.939,27.706,28.754,26.030,27.414,32.433,24.615,30.064,34.740,25.006,29.221,38.425,22.068,30.834,40.238,20.282,32.922,37.596,19.686,36.594,38.394,16.964,38.806,36.896,19.615,40.705,34.917,20.370,37.444,33.074,17.044,37.204,31.278,17.466,37.733,27.556,18.888,35.944,24.510,22.021,33.788,24.380,23.891,33.005,21.171,26.904,30.825,20.472,29.282,31.690,17.640,32.116,29.700,16.064,35.360,31.165,14.710,37.032,27.937,13.539,36.035,28.581,9.931,35.047,31.548,7.797,32.275,32.540,7.536,31.815,32.835,11.285,28.362,31.576,12.191,25.897,32.040,15.041,23.538,29.558,16.645,19.821,30.336,16.458,19.754,31.473,20.068,18.173,30.404,23.340,15.765,32.704,25.153,16.091,32.694,28.942,13.099,34.123,30.794,11.441,34.141,34.206,8.697,31.591,34.838	DIVLTQSPATLSVTPGNSVSLSCRASQSIGNNLHWYQQKSHESPRLLIKYASQSISGIPSRFSGSGSGTDFTLSINSVETEDFGMYFCQQSDSWPYTFGGGTKLEIK	10090	Mus musculus	Crystal Structure of HyHEL-10 Fv mutant LN92D complexed with hen egg white lysozyme	3A6C	L	other	3
112	job_A	6s5w-assembly2.cif.gz_B Structure of Rib domain 'Rib Long' from Lactobacillus acidophilus	14.8	128	70	5	4	127	7	99	0.956	0.01537	73	139	104	ATKTVNNAKPKLGETIEYTISFR----NTIENGVLNKVVITDQLPKGLTYVKDSLTSVGDEPKPTSLKEANGTITAEYPSITDTKERSIRFKVIVNEEAKAGETILNKAKVDDTVNPPEEPEVPVVPE	HNPKYEDVDVKPGETNKVTPTNTDKDGNPA------------NIPDGT-----KFEKDPDAPSWVEVD-------------PNTGELT-----VAPPEGTPSGGHEIKVKVTYPDGSTDEVPVTVKVS	17.471,-66.610,10.504,14.263,-64.617,10.226,13.487,-61.338,8.513,14.667,-59.220,11.461,18.208,-60.507,10.861,18.246,-58.832,7.414,17.142,-55.334,8.502,18.550,-52.632,10.742,16.293,-49.605,11.092,18.063,-46.527,12.445,16.795,-43.241,13.872,18.702,-40.031,14.386,18.668,-38.499,17.848,15.866,-35.983,18.393,16.415,-32.537,19.933,13.245,-30.609,20.763,12.162,-27.926,23.242,9.030,-28.125,25.421,6.153,-26.844,23.303,7.753,-27.850,19.991,6.900,-30.807,17.747,9.637,-32.549,15.769,9.533,-35.545,13.448,12.174,-38.102,12.437,11.996,-41.041,10.036,14.239,-44.111,10.119,16.646,-45.332,7.482,17.470,-48.984,6.878,20.386,-51.232,5.976,20.764,-54.974,5.532,22.948,-57.478,7.402,26.061,-56.122,5.629,25.293,-52.458,6.293,24.147,-51.747,2.736,20.972,-49.766,1.945,17.792,-51.831,1.807,14.091,-51.046,1.777,12.073,-52.072,4.836,9.861,-55.041,3.840,6.369,-54.260,2.640,3.940,-54.761,5.512,6.431,-54.122,8.314,4.839,-52.413,11.323,6.456,-49.949,13.722,5.081,-49.229,17.202,5.887,-47.591,20.496,5.736,-49.531,23.744,2.452,-49.109,25.667,4.521,-47.767,28.575,6.489,-45.242,26.520,5.548,-41.583,27.037,2.264,-40.149,25.818,4.019,-37.353,23.910,5.757,-39.677,21.441,3.895,-41.307,18.556,5.041,-43.667,15.805,3.592,-43.968,12.297,2.925,-47.724,11.960,3.840,-47.895,8.255,6.833,-45.555,7.884,8.156,-45.592,11.435,8.103,-41.799,11.576,8.481,-40.664,15.180,6.674,-37.489,16.268,7.870,-35.974,19.540,5.936,-33.191,21.299,7.116,-32.585,24.874,4.399,-30.543,26.601,4.797,-26.854,27.239,5.449,-26.339,30.939,7.618,-29.431,31.427,11.390,-29.465,31.939,14.401,-30.368,29.858,16.075,-33.743,30.107,17.180,-36.833,28.271,14.813,-39.602,27.232,15.151,-43.000,25.613,12.601,-45.244,23.928,12.657,-48.377,21.795,10.549,-48.662,18.663,9.288,-52.210,18.123,9.558,-53.223,14.484,7.484,-56.267,13.497,8.394,-57.734,10.128,5.824,-59.620,8.042,7.034,-63.016,9.349,6.411,-61.813,12.914,10.079,-61.451,13.822,10.955,-58.251,15.643,13.674,-55.698,16.245,13.790,-53.244,19.140,15.252,-50.034,17.770,16.666,-47.440,20.198,15.955,-43.719,19.974,17.391,-40.937,22.131,15.208,-37.866,22.585,16.808,-34.784,24.120,14.302,-32.258,25.433,16.361,-29.082,25.382,16.094,-26.128,27.727,13.310,-23.668,26.831,14.564,-20.267,25.723,11.593,-18.065,26.618,12.184,-15.220,29.142	GQTADDHNPKYEDVDVKPGETNKVTPTNTDKDGNPANIPDGTKFEKDPDAPSWVEVDPNTGELTVAPPEGTPSGGHEIKVKVTYPDGSTDEVPVTVKVSDPTTP	1579	Lactobacillus acidophilus	Structure of Rib domain 'Rib Long' from Lactobacillus acidophilus	6S5W	B	other	1
113	job_A	4lnv-assembly3.cif.gz_C Crystal Structure of TEP1s	11.1	134	108	8	4	130	1135	1264	1	0.01618	126	139	1276	ATKTVNNAKPKLGETIEYTISFRNTIE--NGVLNKVVITDQLPKGLTYVKDSLT-SVGDEPKPTSLKEANG--TITAEYPSITDTKERSIRFKVIVNEEAKAGETILNKAKVDDT--VNPPEEPEVPVVPETNA	FKLDLEKQNTGSDYELRLRVCANYIPELTDSQSNMALIEVTLPSGYVVDRNPISEQTTVNP-IQNMEIRYGGTSVVLYYYK-MGTERNCFTVTAYRR-FKVALK-RPAYVVVYDYYNTNLNAIKVYEVDKQNVC	0.156,-47.945,82.425,3.560,-49.570,81.947,6.186,-48.036,84.236,9.799,-49.038,83.505,13.145,-47.681,84.750,16.557,-48.817,86.070,16.762,-50.780,89.350,20.173,-49.275,90.178,21.309,-45.759,91.118,24.798,-44.248,91.041,26.431,-41.200,92.650,26.448,-39.002,89.534,24.137,-41.057,87.305,21.065,-39.834,85.463,17.908,-41.852,86.084,15.477,-41.871,83.155,12.147,-43.507,84.034,9.844,-44.184,81.080,6.031,-44.273,81.489,3.709,-45.563,78.728,-0.066,-44.897,78.759,-2.048,-47.432,76.768,-4.998,-47.189,79.192,-7.783,-45.894,76.928,-10.467,-45.261,79.575,-9.077,-41.744,80.170,-7.679,-39.220,77.647,-4.723,-38.446,79.952,-3.172,-39.787,83.170,-1.875,-37.533,85.954,0.976,-38.937,88.051,2.984,-38.039,91.154,6.503,-39.456,91.479,8.593,-39.617,94.670,12.119,-41.031,94.721,13.079,-41.154,98.426,16.354,-42.271,100.037,17.888,-42.819,103.484,21.450,-43.775,104.539,22.352,-46.688,106.854,22.757,-44.088,109.629,19.144,-42.934,109.287,19.770,-39.626,107.488,17.316,-38.646,104.762,19.172,-38.276,101.427,16.512,-38.141,98.676,13.146,-36.361,98.365,12.934,-35.635,94.616,9.159,-35.401,94.054,7.849,-34.655,90.532,4.384,-34.412,88.943,3.635,-35.185,85.270,0.788,-36.011,82.876,1.084,-38.907,80.428,-1.407,-38.526,77.589,-3.138,-41.482,75.946,-1.113,-43.584,73.486,2.268,-41.917,74.149,5.422,-42.119,76.290,6.901,-39.666,78.752,10.573,-39.911,79.674,11.384,-38.562,83.118,14.877,-37.589,84.290,15.978,-37.732,87.907,19.418,-36.201,88.395,21.178,-37.816,91.349,23.045,-35.831,94.045,26.828,-36.428,93.961,26.450,-37.118,97.701,24.712,-40.519,97.665,25.715,-43.148,100.235,24.371,-46.705,100.646,21.103,-47.223,102.466,17.476,-47.549,101.412,16.026,-46.159,98.164,12.718,-46.538,96.256,10.653,-44.994,93.419,6.915,-44.534,93.982,4.482,-43.842,91.132,1.185,-42.838,92.759,-1.703,-41.682,90.537,-3.383,-38.326,91.231,-6.650,-36.770,89.877,-9.309,-39.308,88.791,-6.945,-42.288,88.394,-6.600,-44.955,91.098,-3.047,-46.252,90.705,-0.166,-46.796,93.139,2.809,-49.087,92.627,6.351,-48.860,94.030,9.761,-50.453,93.442,12.889,-50.638,95.579,16.229,-49.446,94.146,19.798,-50.587,94.874,22.957,-48.463,95.190,26.058,-49.306,93.132,29.068,-47.660,94.795,31.622,-48.415,92.062,31.467,-47.732,88.327,33.907,-50.668,88.080,33.682,-54.430,88.696,36.504,-56.932,89.274,37.449,-60.557,88.689,39.897,-62.862,90.475,41.205,-65.761,88.363,43.032,-68.582,90.170,44.844,-71.423,88.361,43.444,-74.156,90.625,40.604,-74.490,93.144,42.599,-76.548,95.682,46.318,-76.777,96.536,48.695,-79.457,97.861,51.270,-78.232,100.466,54.306,-77.305,98.330,52.305,-75.495,95.613,52.315,-72.000,94.093,48.889,-70.310,93.986,48.586,-68.301,90.767,46.115,-65.459,90.471,45.105,-62.737,88.041,43.070,-59.683,89.028,40.976,-58.095,86.274,39.397,-54.626,86.591,36.657,-53.595,84.164,34.593,-50.399,83.917,30.988,-50.068,82.697,32.122,-50.203,79.033,34.219,-53.385,79.539,37.461,-51.415,78.980,40.242,-51.087,81.602,39.224,-48.223,83.970,40.990,-44.966,83.069,40.517,-43.797,86.679,42.189,-46.756,88.473,45.933,-47.342,87.990,46.624,-49.827,90.834,44.839,-51.924,93.497,45.347,-53.408,96.997,45.519,-57.221,97.014,45.851,-59.149,100.285,45.762,-62.913,100.854,44.743,-64.299,104.261,45.199,-67.802,105.694,42.381,-69.906,107.260,42.857,-67.922,110.494,42.536,-64.532,108.727,46.293,-63.700,109.124,47.697,-61.406,106.401,50.146,-63.774,104.719,50.831,-61.609,101.673,50.071,-58.044,100.621,50.395,-55.880,97.538,50.003,-52.360,98.881,50.277,-50.826,95.403,49.676,-53.488,92.740,50.043,-51.716,89.379,47.568,-52.738,86.669,48.534,-53.367,83.059,45.560,-53.297,80.659,43.463,-53.560,83.832,45.211,-56.785,84.815,47.376,-57.618,87.819,49.257,-60.926,87.718,51.033,-62.455,90.724,51.767,-65.566,92.814,52.003,-66.997,96.334,53.969,-70.047,97.484,52.345,-72.314,100.040,55.042,-73.543,102.449,56.182,-77.201,103.039,53.999,-77.525,106.178,51.230,-74.927,105.855,47.967,-73.902,107.468,45.194,-76.025,105.948,41.685,-74.819,105.055,40.135,-71.910,103.182,42.282,-68.964,102.104,40.987,-65.586,100.965,42.306,-63.458,98.096,40.656,-60.023,98.339,41.154,-56.955,96.165,40.438,-53.380,97.306,40.065,-50.176,95.255,40.174,-46.625,96.652,39.604,-48.180,100.104,36.483,-50.157,99.147,36.587,-53.925,98.550,35.931,-54.691,94.873,36.176,-58.502,94.657,37.082,-61.567,96.741,37.867,-65.205,95.884,38.625,-68.216,98.081,41.075,-71.077,97.483,41.609,-74.225,99.527,44.685,-76.037,100.869,44.383,-79.740,101.750,46.969,-82.379,102.662,46.420,-85.548,100.609,48.253,-88.070,102.839,47.168,-91.305,104.635,47.341,-94.958,103.488,43.814,-94.450,102.100,42.970,-95.747,98.592,40.084,-95.678,96.090,38.690,-98.512,93.920,36.709,-98.222,90.673,34.898,-100.913,88.674,33.619,-100.471,85.118,32.712,-102.685,82.146,35.705,-102.824,79.777,33.063,-103.263,77.070,29.344,-102.511,77.465,27.801,-105.982,77.934,25.261,-107.456,75.526,22.659,-110.109,76.288,24.228,-111.905,73.308,27.588,-112.010,75.126,26.361,-114.090,78.053,29.390,-112.578,79.840,30.602,-109.472,81.665,34.087,-108.027,81.086,35.520,-105.717,83.745,38.299,-103.207,84.365,39.324,-103.077,88.025,41.424,-100.075,89.063,42.799,-99.166,92.488,44.895,-96.059,93.128,46.092,-94.240,96.257,45.059,-90.618,96.933,48.739,-89.890,96.252,48.298,-91.044,92.633,50.331,-94.269,92.766,48.707,-97.615,91.780,47.734,-100.069,94.547,48.964,-103.646,94.610,46.574,-106.199,96.085,44.059,-108.969,95.452,40.604,-108.279,94.024,37.758,-110.497,95.227,35.052,-110.413,92.547,31.410,-111.367,93.223,28.759,-111.283,90.484,25.009,-111.260,91.162,22.791,-112.133,88.174,19.529,-112.793,90.054,19.021,-110.476,93.052,21.109,-111.294,96.154,21.938,-114.819,94.908,25.661,-115.521,94.343,26.377,-116.473,90.723,30.199,-116.477,90.564,33.478,-115.699,92.374,36.783,-114.883,90.643,39.976,-113.592,92.289,42.880,-111.792,90.660,46.089,-110.070,91.678,45.796,-106.469,90.467,48.709,-104.083,89.992,46.656,-100.900,89.807,44.694,-101.940,86.733,43.283,-105.381,85.934,41.001,-107.246,83.539,38.469,-109.879,84.542,36.045,-111.975,82.504,32.869,-113.284,84.142,31.025,-115.836,81.987,27.372,-116.837,82.418,25.435,-120.051,81.947,22.012,-118.729,80.948,20.821,-115.138,81.214,17.510,-114.352,79.514,16.315,-110.821,80.345,12.719,-109.732,80.948,13.073,-106.289,79.333,15.752,-105.025,76.911,17.869,-103.779,79.832,18.693,-105.682,83.014,21.053,-104.584,85.795,23.748,-106.778,87.355,25.223,-106.098,90.788,28.961,-106.726,90.978,30.816,-106.505,94.288,34.592,-106.076,94.267,36.699,-106.372,97.415,40.248,-105.032,97.116,42.765,-106.287,99.689,45.892,-104.058,99.940,49.001,-106.176,99.389,50.777,-106.314,102.773,48.472,-104.652,105.292,45.325,-106.553,104.230,43.392,-103.270,104.475,40.263,-103.870,102.392,38.031,-101.510,100.411,34.750,-102.857,99.029,33.139,-101.350,95.928,29.714,-102.244,94.546,28.149,-101.178,91.259,25.169,-101.981,89.026,26.478,-102.910,85.556,23.754,-102.637,82.894,23.328,-105.347,80.236,21.574,-104.560,76.948,19.593,-106.486,74.335,20.436,-104.323,71.329,23.802,-103.082,70.023,22.519,-99.481,69.955,20.826,-96.827,72.130,18.651,-93.865,71.013,18.240,-90.297,72.300,16.106,-87.380,71.077,18.003,-84.278,69.899,15.348,-81.558,70.430,16.023,-78.104,68.931,14.584,-76.723,72.188,13.510,-78.453,75.456,9.885,-77.431,74.801,7.856,-76.805,71.630,5.926,-73.607,70.847,2.434,-74.777,69.746,1.696,-73.521,66.212,5.306,-72.964,65.163,7.373,-75.732,63.458,9.296,-77.813,66.005,12.312,-79.560,64.483,14.150,-82.478,66.159,15.948,-85.774,65.461,16.755,-89.260,66.752,20.441,-89.909,67.525,21.451,-93.545,67.128,24.551,-94.206,69.225,26.444,-97.514,69.077,27.286,-98.887,72.508,30.340,-96.796,73.301,31.265,-94.979,70.102,30.023,-94.444,66.565,26.619,-93.391,65.198,24.475,-96.401,64.220,24.575,-95.982,60.450,21.484,-97.726,59.086,18.854,-98.722,61.635,15.469,-99.149,59.901,12.272,-98.305,61.795,9.009,-96.363,61.874,8.636,-93.114,63.800,5.077,-92.248,64.840,3.805,-88.934,66.244,0.039,-89.397,66.599,-0.603,-85.893,67.941,0.321,-84.373,64.555,-0.573,-87.549,62.661,2.998,-87.970,61.464,4.243,-91.408,60.437,7.545,-92.078,58.684,9.362,-95.338,57.945,13.030,-94.570,57.297,16.558,-95.723,58.146,19.150,-93.848,60.225,21.618,-92.020,57.938,25.446,-91.901,57.763,25.518,-89.580,60.789,23.128,-92.003,62.561,20.058,-89.805,62.716,16.382,-89.719,61.789,15.218,-86.096,61.447,11.698,-85.065,62.435,10.327,-81.669,61.350,6.955,-81.827,63.097,4.209,-79.210,62.868,2.012,-79.081,66.017,-1.154,-76.963,65.675,-2.661,-74.254,67.926,-4.182,-76.968,70.150,-1.486,-79.563,70.872,-0.820,-80.671,74.460,2.038,-83.196,74.245,4.037,-84.727,71.379,4.307,-88.509,71.498,7.439,-89.297,69.492,7.132,-93.080,69.180,9.730,-95.199,67.380,9.412,-98.935,66.700,12.190,-100.744,64.832,12.260,-103.730,62.447,14.363,-105.682,64.980,11.829,-104.850,67.722,13.667,-101.915,69.333,11.256,-99.591,71.157,11.618,-95.887,72.082,9.141,-93.207,73.210,9.935,-89.812,74.768,7.290,-87.091,75.210,7.822,-83.415,74.256,5.792,-80.744,76.063,4.575,-77.233,75.176,6.215,-73.983,76.385,4.899,-72.908,79.830,2.190,-70.676,78.350,1.691,-67.655,80.600,-0.106,-66.093,77.591,0.440,-68.302,74.493,0.511,-65.039,72.507,4.009,-63.696,71.874,6.039,-60.874,70.303,9.306,-61.609,68.464,12.023,-59.041,67.725,14.575,-59.772,64.975,17.547,-57.505,64.175,17.429,-57.315,60.370,20.960,-55.948,59.643,24.437,-55.458,61.241,24.609,-52.761,63.927,27.030,-50.132,62.612,27.671,-46.934,64.604,25.775,-43.846,63.322,24.154,-45.964,60.569,20.470,-46.959,60.759,19.383,-49.950,62.828,16.664,-52.099,61.261,14.459,-54.504,63.224,11.627,-56.904,62.360,8.809,-57.134,64.913,6.474,-60.123,64.652,3.436,-60.434,66.902,0.521,-62.867,67.371,-2.146,-60.124,67.585,-2.785,-57.290,65.096,-1.002,-54.527,67.038,-2.397,-51.148,68.072,0.895,-50.259,69.796,4.326,-51.388,70.980,6.932,-49.862,73.294,10.703,-50.046,72.940,13.479,-49.287,75.432,17.263,-49.056,74.890,19.709,-49.777,77.755,23.388,-48.862,77.794,25.727,-48.494,80.803,22.856,-49.413,83.164,20.421,-46.641,82.205,17.635,-46.187,79.629,19.183,-44.329,76.670,16.166,-44.213,74.348,12.480,-45.187,74.356,9.398,-44.786,72.136,5.686,-45.445,71.712,5.304,-47.040,68.268,1.835,-47.388,66.732,1.308,-50.109,64.071,-1.806,-49.798,61.904,-3.499,-52.960,63.255,-0.504,-54.927,61.871,1.284,-58.117,62.993,4.544,-56.975,61.371,6.500,-53.723,61.774,9.893,-52.582,60.434,11.348,-50.585,63.353,14.079,-48.124,62.301,16.334,-46.347,64.825,19.515,-44.244,64.712,22.525,-45.726,66.504,23.438,-42.874,68.854,26.779,-42.334,70.629,25.214,-43.117,74.029,24.753,-46.731,72.817,28.475,-47.414,72.155,29.746,-50.098,72.400,27.417,-52.582,74.100,23.682,-51.821,74.245,20.474,-53.834,74.703,16.978,-53.138,73.268,13.688,-54.342,74.742,10.248,-54.511,73.119,6.879,-54.845,74.870,3.133,-54.812,74.165,-0.193,-56.045,75.552,-2.285,-58.981,74.396,-5.353,-59.627,76.563,-4.512,-58.490,80.089,-0.917,-59.777,79.939,2.358,-58.094,78.895,4.572,-59.749,76.271,8.188,-58.758,75.598,11.430,-59.543,73.733,15.118,-58.575,74.061,17.875,-58.131,71.459,21.640,-57.610,71.715,23.092,-54.406,70.268,26.854,-54.953,70.163,28.967,-52.786,67.856,31.427,-55.479,66.722,33.386,-52.843,64.752,34.146,-51.229,68.143,34.836,-54.251,70.375,37.595,-56.784,71.139,37.165,-59.591,68.589,39.526,-62.079,70.265,39.605,-65.722,69.110,41.737,-68.774,69.967,42.238,-71.968,67.941,43.979,-75.354,67.792,45.836,-76.731,64.732,44.305,-79.141,62.181,46.369,-81.955,63.808,45.619,-84.460,66.617,47.022,-83.793,70.112,49.752,-86.192,71.316,50.822,-86.072,75.011,54.493,-85.077,75.187,54.477,-83.610,71.668,53.996,-79.889,70.903,50.860,-78.070,69.643,50.397,-74.824,67.718,48.061,-72.294,69.352,46.640,-69.860,66.796,44.965,-66.788,68.220,43.714,-63.574,66.613,42.317,-60.269,67.910,43.156,-56.638,68.681,46.792,-55.661,67.974,48.730,-54.941,71.186,45.966,-56.342,73.399,46.617,-58.394,76.539,45.788,-62.117,76.365,45.359,-64.350,79.445,45.633,-68.078,78.784,44.951,-70.844,81.313,44.489,-74.614,81.091,42.735,-76.644,83.781,42.496,-80.382,84.277,38.796,-81.138,83.639,38.931,-83.553,86.596,40.294,-80.669,88.700,37.094,-78.742,87.933,35.270,-81.551,89.745,33.772,-81.223,93.249,35.556,-77.878,93.723,34.304,-75.658,90.874,31.134,-77.667,90.090,34.618,-71.870,88.052,35.794,-68.376,87.040,34.841,-68.690,83.365,31.096,-68.329,83.901,31.620,-65.065,85.825,33.560,-63.443,82.982,31.112,-65.037,80.519,28.286,-63.372,82.437,30.308,-60.114,82.493,30.680,-60.152,78.678,26.956,-59.220,78.436,24.323,-58.335,81.078,13.533,-65.636,84.985,12.969,-61.870,84.933,14.128,-60.382,81.603,13.835,-56.908,83.179,15.909,-57.500,86.330,18.407,-59.114,83.973,18.366,-56.090,81.628,18.916,-53.983,84.779,15.377,-52.633,85.035,12.179,-52.802,87.076,8.663,-53.042,85.640,5.258,-52.215,87.070,1.764,-52.436,85.605,-1.950,-52.304,86.579,-3.427,-54.640,89.219,-5.159,-56.888,86.641,-2.338,-56.974,84.060,0.170,-59.859,84.362,3.641,-60.566,82.925,4.832,-63.285,80.522,7.890,-65.586,80.697,9.004,-67.384,77.500,12.356,-68.749,78.826,48.396,-87.802,89.273,47.120,-84.384,88.075,48.404,-80.875,87.178,47.847,-77.278,86.013,49.489,-76.038,82.804,49.656,-73.123,80.325,49.440,-70.144,82.688,50.756,-67.864,79.963,49.921,-64.270,79.058,50.773,-63.003,75.585,50.253,-59.972,73.320,48.594,-60.048,69.877,51.375,-57.716,68.668,52.651,-57.409,65.069,49.487,-57.593,62.912,46.176,-59.210,63.899,47.337,-62.602,65.257,50.076,-64.135,67.460,50.700,-67.885,67.217,52.279,-69.264,70.406,53.724,-72.805,70.401,53.533,-75.065,73.482,54.395,-78.560,74.780,51.514,-80.828,75.908,52.124,-82.557,79.275,53.038,-86.245,79.030,50.038,-87.526,80.982,46.629,-89.239,80.691,44.267,-86.322,81.380,41.239,-84.415,80.045,42.118,-80.785,79.313,40.154,-77.541,79.384,41.729,-74.504,77.705,40.437,-70.953,78.338,41.659,-67.512,77.256,40.481,-63.906,77.510,41.792,-60.630,76.066,41.797,-57.000,77.221,42.636,-54.046,74.957,43.046,-50.582,76.580,40.891,-49.053,73.797,38.610,-51.887,72.628,37.927,-53.480,76.015,37.237,-57.126,76.832,37.342,-60.096,74.460,36.508,-63.768,75.123,36.353,-67.184,73.439,32.914,-68.863,73.313,33.421,-72.429,74.599,36.746,-73.339,76.232,38.806,-75.588,73.939,38.492,-79.117,75.286,40.444,-82.296,74.521,41.935,-85.303,76.323,45.365,-86.941,76.223,46.092,-90.626,76.802,49.793,-91.366,77.303,50.613,-94.517,75.307,53.015,-96.074,77.795,54.485,-95.266,81.222,56.357,-96.857,84.148,55.571,-96.165,87.843,57.981,-96.675,90.761,57.413,-98.147,94.222,60.571,-97.474,96.232,61.538,-97.232,99.902,62.546,-93.713,100.932,65.694,-94.916,102.717,67.934,-97.983,102.577,71.221,-98.748,104.326,74.601,-99.875,102.952,74.767,-103.615,102.246,71.048,-104.363,102.532,69.532,-106.151,99.526,66.607,-104.127,98.132,63.826,-104.968,95.674,62.994,-101.995,93.492,59.476,-102.655,92.210,57.985,-100.974,89.132,54.729,-101.103,87.133,54.349,-100.839,83.362,51.126,-99.631,81.781,50.495,-100.169,78.086,47.641,-98.199,76.540,48.309,-99.208,72.930,46.023,-101.386,70.788,48.075,-104.558,71.215,50.283,-106.466,73.663,53.956,-105.552,73.242,57.167,-106.585,74.986,58.619,-103.843,77.180,62.261,-103.316,78.034,63.033,-101.691,81.358,66.637,-100.740,82.065,67.959,-99.841,85.520,71.152,-97.782,85.283,74.209,-97.790,87.532,74.839,-94.085,88.036,78.267,-93.189,89.426,79.060,-96.583,91.035,75.984,-96.163,93.309,74.184,-99.345,92.389,75.299,-102.964,92.607,72.958,-105.391,90.860,72.799,-108.564,92.941,74.523,-111.485,91.217,76.029,-109.418,88.384,79.597,-108.135,87.781,80.256,-104.928,89.788,81.492,-103.214,86.626,78.017,-103.511,85.059,76.744,-100.071,84.004,73.138,-101.131,83.403,70.709,-104.056,83.634,67.773,-104.720,81.303,64.768,-106.953,81.816,61.935,-107.500,79.358,58.274,-108.246,80.102,55.180,-108.760,77.967,52.609,-106.034,78.706,48.909,-106.455,77.770,46.738,-103.404,77.040,44.999,-101.673,79.971,46.732,-104.013,82.464,49.419,-103.268,85.052,52.423,-105.558,84.942,55.148,-105.619,87.615,58.889,-105.555,86.918,61.578,-105.551,89.616,65.347,-105.339,90.131,67.425,-106.613,93.045,70.125,-104.220,94.223,72.371,-103.253,97.139,73.612,-99.684,97.701,77.329,-98.876,97.576,77.976,-95.202,98.366,76.120,-93.271,101.110,74.087,-90.120,100.382,71.601,-90.051,97.524,71.212,-93.026,95.194,69.851,-91.987,91.829,67.375,-94.587,90.635,67.564,-94.139,86.868,65.272,-96.207,84.647,64.503,-96.040,80.935,61.590,-98.036,79.490,60.069,-98.736,76.048,57.465,-100.912,74.357,56.679,-101.570,70.687,60.321,-101.760,69.475,61.110,-98.349,71.021,58.192,-96.386,69.504,56.926,-95.581,72.965,59.401,-94.701,75.673,59.202,-93.552,79.275,61.867,-92.805,81.887,61.985,-91.802,85.542,64.632,-90.181,87.723,63.707,-91.118,91.303,65.918,-91.114,94.445,66.355,-93.447,97.412,68.431,-91.992,100.260,71.264,-94.179,101.573,71.529,-93.773,105.361,74.495,-94.711,107.598,73.963,-97.443,110.226,74.461,-95.139,113.236,73.197,-91.669,114.135,76.143,-89.692,112.761,77.140,-86.279,114.164,79.968,-84.199,112.641,82.321,-82.083,114.778,83.899,-78.820,113.551,86.972,-77.078,114.955,87.269,-73.415,113.968,89.886,-70.699,114.068,89.408,-67.092,113.049,91.934,-64.394,112.217,91.543,-60.640,112.045,94.552,-58.771,110.683,94.428,-55.004,110.129,98.180,-54.756,109.434,100.136,-57.293,107.393,100.692,-60.248,109.710,102.141,-63.720,109.254,100.885,-66.439,111.617,100.803,-70.223,111.858,97.653,-72.013,113.022,98.207,-75.653,113.966,95.479,-78.289,113.710,95.887,-81.568,115.539,93.569,-83.987,113.732,94.365,-86.742,116.262,86.661,-94.363,110.913,86.372,-90.679,109.941,86.674,-88.444,106.871,87.994,-84.863,107.080,87.312,-81.697,105.056,89.109,-78.336,105.379,87.230,-75.103,104.752,88.389,-71.511,104.549,85.510,-69.024,104.623,85.955,-65.261,104.225,82.762,-64.393,106.139,80.824,-65.674,109.160,77.756,-65.889,106.964,79.032,-67.535,103.761,78.456,-70.993,105.224,75.221,-69.709,106.849,73.651,-68.240,103.700,74.691,-71.214,101.529,72.628,-73.206,104.045,69.808,-70.859,105.141,66.857,-73.063,104.097,68.198,-75.789,106.439,70.603,-74.946,109.285,69.998,-77.472,112.040,70.573,-81.208,112.425,67.506,-81.348,114.681,63.742,-81.255,113.905,62.045,-77.858,114.390,58.297,-78.568,114.757,57.600,-76.181,117.616,56.835,-72.467,117.969,60.335,-71.594,119.151,62.251,-73.963,116.877,60.273,-73.101,113.719,61.875,-69.653,113.944,65.039,-71.016,112.308,63.076,-70.499,109.088,62.571,-66.869,110.110,65.201,-65.288,112.434,68.473,-66.334,110.667,67.079,-64.522,107.640,66.580,-61.226,109.511,70.161,-61.360,110.832,71.555,-62.169,107.359,69.505,-59.274,105.965,70.620,-57.106,108.889,74.303,-57.664,108.063,74.129,-57.375,104.278,72.470,-53.961,104.420,74.730,-52.695,107.212,77.939,-53.497,105.295,76.151,-52.283,102.145,76.540,-55.520,100.205,76.613,-55.214,96.427,75.585,-58.885,96.308,71.886,-58.296,95.622,71.896,-61.989,94.652,72.071,-63.006,98.324,69.696,-60.346,99.630,67.099,-61.813,97.255,67.424,-65.352,98.676,67.270,-64.054,102.248,64.315,-61.721,101.587,62.392,-64.492,99.830,63.029,-66.914,102.710,62.009,-64.211,105.205,58.525,-64.034,103.690,58.074,-67.814,103.535,59.385,-67.850,107.112,56.676,-65.385,108.119,53.859,-67.507,106.655,55.198,-70.686,108.277,55.260,-68.990,111.705,51.658,-67.697,111.585,50.601,-71.283,112.354,51.664,-70.683,115.968,49.439,-67.619,116.457,46.750,-68.232,119.061,43.228,-66.770,119.242,44.077,-64.148,121.885,46.825,-62.610,119.707,49.704,-64.386,121.468,52.011,-67.101,120.126,52.278,-70.680,121.355,54.795,-73.526,121.220,52.165,-75.664,119.497,49.866,-75.091,116.547,46.591,-75.521,118.468,47.575,-74.903,122.115,50.589,-74.087,124.323,50.534,-70.269,124.519,53.788,-68.731,125.829,55.175,-65.430,127.156,58.771,-66.136,126.108,57.692,-67.005,122.573,55.169,-64.173,122.231,57.842,-61.627,123.145,60.222,-63.302,120.660,57.911,-63.801,117.654,56.216,-60.412,118.094,59.360,-58.283,118.193,61.059,-60.605,115.719,58.418,-59.633,113.131,58.558,-55.941,114.069,62.203,-55.969,112.913,61.564,-57.954,109.714,59.055,-55.268,108.714,61.840,-53.149,107.205,62.586,-56.059,104.813,59.051,-57.087,103.756,55.777,-55.246,103.055,53.564,-58.249,103.869,53.708,-58.072,107.701,50.382,-57.651,109.487,51.293,-54.413,111.317,48.314,-54.489,113.705,48.744,-58.233,114.398,52.140,-57.411,115.911,50.660,-54.576,118.014,47.917,-56.911,119.323,50.620,-59.444,120.233,52.674,-56.811,122.078,49.514,-55.775,123.928,48.826,-59.341,125.109,52.387,-59.242,126.362,52.100,-55.856,128.129,49.069,-57.009,130.157,50.891,-60.128,131.424,53.405,-58.017,133.446,53.255,-57.973,137.262,53.008,-54.822,139.369,56.720,-55.138,140.235,57.659,-54.958,136.523,58.318,-58.697,136.600,57.228,-61.306,134.012,56.368,-64.970,134.679,55.811,-67.776,132.169,52.131,-68.651,131.967,52.113,-72.247,130.672,54.466,-75.259,130.945,58.278,-75.061,131.216,60.179,-76.286,128.127,63.147,-73.910,128.308,64.216,-73.998,131.941,66.825,-71.235,132.267,64.493,-68.805,130.493,61.074,-69.816,131.885,62.261,-70.740,135.394,60.661,-68.728,138.187,62.990,-70.299,140.743,65.216,-67.213,140.392,62.959,-64.124,140.699,62.004,-64.531,137.021,65.075,-62.424,136.211,65.617,-64.281,132.926,62.157,-63.819,131.412,61.823,-60.213,132.630,65.161,-59.248,131.094,64.242,-61.002,127.830,60.827,-59.344,127.437,62.459,-55.968,128.174,65.092,-56.803,125.549,62.401,-57.528,122.952,60.522,-54.286,123.561,63.681,-52.143,123.476,64.836,-53.165,119.977,61.867,-51.625,118.094,61.399,-47.828,117.837,57.607,-48.073,117.553,57.421,-50.635,120.381,59.815,-48.613,122.602,57.572,-45.514,122.538,54.132,-47.198,122.486,54.946,-49.440,125.480,57.425,-47.194,127.333,55.466,-47.430,130.621,55.669,-51.263,130.659,59.419,-51.072,129.974,59.982,-48.520,132.753,58.440,-50.893,135.301,60.644,-53.766,134.135,63.945,-51.850,134.100,63.231,-50.828,137.694,62.567,-54.437,138.710,65.997,-55.333,137.339,67.592,-52.334,139.080,66.187,-53.487,142.426,67.334,-57.013,141.584,70.825,-56.248,140.236,72.926,-56.984,143.327,70.763,-60.090,143.840,71.323,-61.771,140.437,73.889,-64.568,140.839,73.191,-66.787,137.841,75.301,-66.090,134.709,72.429,-66.795,132.262,70.051,-64.360,133.977,72.668,-61.625,134.413,73.835,-61.779,130.782,70.360,-60.723,129.589,69.722,-58.276,132.452,72.957,-56.628,131.337,71.884,-56.702,127.680,68.550,-55.138,128.690,70.311,-52.318,130.575,72.818,-51.876,127.763,69.965,-51.406,125.256,67.991,-49.349,127.781,70.849,-46.946,128.539,70.292,-47.581,132.262,72.363,-45.946,134.992,73.408,-49.295,136.473,74.458,-50.641,133.039,78.213,-50.445,133.676,77.738,-52.087,137.084,75.724,-54.942,135.531,78.345,-55.644,132.839,81.244,-55.703,135.312,79.340,-58.154,137.516,78.923,-60.244,134.357,82.625,-59.961,133.426,83.512,-61.074,136.966,81.753,-64.408,136.314,83.670,-65.174,133.089,85.679,-68.348,132.598,89.066,-67.455,131.117,91.515,-69.675,129.253,94.556,-67.552,128.389,96.436,-70.574,126.995,93.747,-70.531,124.238,92.626,-66.855,124.029,89.049,-67.875,124.978,86.445,-66.343,127.310,82.989,-67.852,127.956,80.118,-67.851,130.477,79.311,-71.184,131.972,77.085,-73.952,133.385,74.039,-75.082,131.366,73.273,-72.733,128.454,76.801,-71.599,127.599,76.382,-70.722,123.918,73.406,-68.467,124.768,74.845,-66.793,127.874,78.116,-66.023,126.055,76.248,-64.571,123.087,74.228,-62.189,125.273,77.504,-61.309,127.007,79.302,-60.471,123.757,76.324,-58.388,122.591,76.686,-56.222,125.696,80.455,-56.004,125.011,79.961,-54.741,121.458,77.347,-52.363,122.846,79.863,-51.012,125.372,82.533,-50.834,122.616,84.716,-53.450,124.365,85.676,-54.799,120.917,89.232,-55.897,121.708,88.132,-57.694,124.868,85.413,-59.308,122.738,87.961,-61.126,120.547,88.741,-63.885,123.065,84.945,-64.160,123.541,84.370,-64.658,119.803,87.198,-67.215,119.641,85.179,-69.472,121.897,81.858,-68.847,120.188,83.179,-69.502,116.671,84.594,-72.804,117.878,81.153,-73.899,119.134,79.530,-73.541,115.703,77.761,-76.377,113.948,79.034,-77.423,110.483,76.362,-75.316,108.672,77.742,-72.020,110.021,74.963,-71.856,112.603,74.949,-73.189,116.169,73.726,-76.676,117.237,70.269,-75.509,118.343,67.657,-72.788,117.862,68.145,-70.034,120.472,71.966,-70.220,120.544,71.967,-69.761,116.751,69.599,-66.792,117.162,71.547,-64.914,119.850,74.909,-66.326,118.728,74.936,-65.352,115.055,73.605,-61.978,116.186,76.534,-61.512,118.576,79.150,-62.697,116.058,78.016,-60.471,113.160,77.760,-57.528,115.564,81.397,-57.749,116.689,82.703,-58.691,113.232,81.021,-55.539,111.879,83.294,-53.488,114.127,86.524,-55.549,113.949,86.868,-56.811,110.331,89.183,-54.696,108.088,87.783,-52.656,105.197,89.626,-54.824,102.661,90.658,-58.484,102.547,94.040,-59.152,100.927,95.748,-62.307,102.176,97.012,-65.775,101.290,96.330,-68.995,103.147,99.007,-71.709,102.899,97.961,-75.248,103.810,100.809,-77.682,104.617,100.005,-81.368,105.280,101.365,-84.932,104.685,103.364,-84.137,101.510,101.307,-81.476,99.707,100.912,-77.737,100.184,97.703,-76.077,98.880,97.212,-72.333,98.330,94.138,-70.124,98.774,93.820,-66.458,97.814,91.376,-63.829,99.045,91.522,-60.361,97.511,87.886,-59.277,97.393,86.450,-58.768,100.869,83.289,-58.024,98.911,82.282,-61.476,97.667,80.348,-63.828,100.020,79.323,-66.872,97.923,82.913,-68.000,97.613,83.778,-71.611,98.326,87.158,-73.056,99.355,87.237,-76.806,100.037,90.062,-79.382,100.090,89.671,-82.924,101.391,92.593,-83.899,103.645,92.997,-87.673,103.703,93.210,-89.374,107.144,96.470,-87.636,108.127,98.029,-86.422,111.400,98.962,-82.774,111.991,97.799,-79.847,109.853,99.562,-76.505,109.514,97.966,-73.343,108.114,99.878,-70.141,107.340,97.897,-66.928,106.962,99.722,-63.890,105.624,98.271,-60.438,105.023,95.327,-58.203,105.922,91.702,-59.269,106.451,89.058,-61.471,108.037,88.685,-65.244,107.787,87.567,-68.492,109.374,89.643,-71.681,109.151,87.201,-74.580,109.584,88.192,-78.264,109.836,85.178,-80.589,109.626,85.464,-84.149,110.982,82.637,-86.403,109.825,81.952,-89.711,111.534,80.642,-93.076,110.502,80.665,-94.907,113.839,79.293,-98.218,115.085,75.667,-98.089,116.222,75.617,-98.960,119.921,73.431,-98.315,123.004,74.125,-95.215,125.071,72.391,-93.593,128.037,73.137,-90.250,129.658,70.600,-88.747,132.052,67.741,-90.326,130.092,66.562,-93.907,130.446,65.082,-95.335,127.273,63.771,-98.866,126.761,62.428,-100.784,123.769,60.106,-103.792,123.490,58.820,-105.285,120.223,55.384,-106.683,121.161,53.925,-109.653,119.241,51.454,-108.910,116.421,51.078,-112.341,114.808,52.109,-111.013,111.382,55.540,-110.730,109.722,54.306,-107.607,107.921,53.594,-105.587,111.073,55.979,-104.150,113.656,54.705,-102.699,116.896,57.345,-101.218,119.163,56.778,-100.237,122.812,59.036,-97.340,123.757,59.689,-96.128,127.310,61.569,-92.950,128.220,62.166,-91.063,131.477,64.591,-88.432,132.780,67.332,-89.399,135.247,67.291,-86.505,137.750,70.322,-85.064,139.565,70.307,-82.863,142.684,68.198,-79.728,141.994,67.730,-80.787,138.326,64.886,-83.329,138.445,63.194,-82.403,135.162,64.401,-81.871,131.554,63.807,-79.176,128.914,61.521,-79.688,125.884,62.327,-83.333,125.054,61.898,-85.126,121.716,61.849,-88.786,120.756,62.752,-89.932,117.249,61.807,-93.384,116.035,63.705,-94.788,113.062,62.316,-97.844,111.289,64.262,-100.755,109.735,64.651,-100.322,105.978,61.435,-101.169,104.113,59.022,-100.481,106.973,56.546,-97.589,106.813,54.319,-96.001,109.492,50.586,-95.651,108.768,48.405,-92.534,109.279,48.292,-92.406,113.120,50.907,-95.018,114.143,51.009,-94.070,117.856,48.999,-95.825,120.606,49.184,-96.799,124.339,50.155,-93.154,124.985,50.741,-92.376,128.687,48.920,-89.378,130.214,51.718,-88.648,132.722,53.436,-86.462,130.091,51.411,-86.171,126.851,52.920,-85.969,123.348,52.302,-82.301,122.475,53.197,-82.859,118.833,53.793,-85.588,116.274,55.832,-85.437,113.093,55.883,-88.198,110.512,58.690,-87.269,108.160,60.966,-88.972,105.614,58.207,-90.899,103.800,57.233,-92.710,106.998,60.742,-93.743,108.040,60.902,-91.430,111.022,58.442,-90.386,113.700,59.331,-87.373,115.840,57.535,-86.811,119.156,57.628,-83.468,120.964,57.128,-83.508,124.759,56.936,-80.557,127.177,59.546,-82.036,129.540,60.396,-85.355,131.213,60.555,-86.357,134.876,61.306,-89.673,136.578,57.790,-90.834,135.715,58.000,-93.107,132.645,56.652,-91.603,129.418,55.652,-94.333,126.969,53.874,-95.107,123.669,53.585,-97.774,120.936,54.432,-97.402,117.222,52.706,-99.393,114.474,54.715,-99.900,111.265,54.234,-102.191,108.247,56.859,-103.956,106.135,55.975,-102.514,102.713,59.145,-103.159,100.705,61.200,-106.303,100.198,64.547,-105.617,101.921,67.002,-108.408,102.833,70.059,-108.593,105.151,68.509,-105.737,107.137,70.814,-103.718,109.395,69.392,-102.693,112.817,67.428,-99.503,113.520,67.357,-97.254,116.635,65.255,-94.976,118.845,66.542,-91.741,120.385,65.452,-89.504,123.271,67.001,-86.133,123.953,66.735,-82.828,125.705,66.387,-80.159,123.015,68.468,-77.300,124.452,71.052,-79.536,126.155,73.279,-81.507,123.779,74.788,-83.805,126.437,71.526,-85.292,127.750,70.393,-88.077,125.409,69.773,-91.818,125.066,69.967,-94.129,122.048,68.707,-97.738,121.882,69.143,-100.253,119.023,66.543,-102.795,117.887,66.541,-105.587,115.306,63.724,-106.855,113.130,63.852,-110.227,111.336,66.805,-109.557,109.003,65.591,-111.425,105.909,67.710,-113.428,103.428,68.323,-112.975,99.679,66.415,-116.150,98.697,63.366,-114.969,100.632,63.115,-112.020,98.270,64.680,-112.471,94.801,62.862,-113.151,91.532,64.058,-116.449,89.961,66.325,-114.708,87.399,68.294,-112.656,89.967,68.642,-115.428,92.573,72.037,-116.765,93.725,72.859,-120.479,93.315,72.302,-121.121,97.053,68.521,-120.929,96.421	LLVVGPKFIRANQEYTLVISNFNSQLSKVDLLLKLEGETDNGLSVLNVTKMVDVRRNMNRMINFNMPEELTAGNYKITIDGQRGFSFHKEAELVYLSKSISGLIQVDKPVFKPGDTVNFRVILLDTELKPPARVKSVYVTIRDPQRNVIRKWSTAKLYAGVFESDLQIVPTPMLGVWNISVEVEGEELVSKTFEVKEYVLSTFDVQVMPSVIPLEEHQAVNLTIEANYHFGKPVQGVAKVELYLDDDKLNQKKELTVYGKGQVELRFDNFAMDADQQDVRVKVSFIEQYTNRTVVKQSQITVYRYAYRVELIKESPQFRPGLPFKCALQFTHHDGTPAKGITGKVEVSDVGFETTTTSDNDGLIKLELQPSEGTEQLGINFNAVDGFFFYEDVNKVETVTDAYIKLELKSPIKRNKLMRFMVTCTERMTFFVYYVMSKGNIIDAGFMRPNKQTKYLLQLNATEKMIPKAKILIATVAGRTVVYDYADLDFQELRNNFDLSIDEQEIKPGRQIELSMSGRPGAYVGLAAYDKALLLFNKNLFWEDIGQVFDGFDIFHSLGLFARTLDDILFDSANFQESWLWKNVSIGRSGSRKLIEVVPDTTTSWYLTGFSIDPVYGLGIIKKPIQFTTVQPFYIVENLPYSIKRGEAVVLQFTLFNNLGAEYIADVTLYNVANQTEFVGRPDTDLSYTKSVSVPPKVGVPISFLIKARKLGEMAVRVKASIMLGHETDALEKVIRVMPESLAQPKMDTSFFCFDDYKNQTFPFNLDSKKIEFRLNPNLLTMVIKNLDNLLAVPTGCGEQNMVKFVPNILVLDYLYATGSKEQHLIDKATNLLRQGYQNQMRYRQTDGSFGVWEKSGSSVFLTAFVATSMQTASKYMNDIDAAMVEKALDWLASKQHSSGRFDETGKVWHKDMQGGLRNGVALTSYVLTALLENDIAKVKHAVVIQNGMNYLSNQLAFINNPYDLSIATYAMMLNGHTMKKEALDKLIDMSISDNNKKERYWGTTNQIETTAYALLSFVMAEKYLDGIPVMNWLVNQRYVTGSFPRTQDTFVGLKALTKLAEKISPSRNDYTVQLKYKKNTKYFNINSEQIDVQNFLEIPEDTKKLEINVGGIGFGLLEVIYQFDLNLVNFEHRFKLDLEKQNTGSDYELRLRVCANYIPELTDSQSNMALIEVTLPSGYVVDRNPISEQTTVNPIQNMEIRYGGTSVVLYYYKMGTERNCFTVTAYRRFKVALKRPAYVVVYDYYNTNLNAIKVYEVDKQNVCEICEEEDCPAEC	7165	Anopheles gambiae	Crystal Structure of TEP1s	4LNV	C	other	2
114	job_A	2p9r-assembly2.cif.gz_B Human alpha2-macroglogulin is composed of multiple domains, as predicted by homology with complement component C3	12.4	129	79	6	1	127	1	97	0.996	0.01703	90	139	97	KLAATKTVNNAKPKLGETIEYTISFRN-TIENGVLNKVVITDQLPKGLTYVKDSLTSVGDEPKPTSLKEANGTITAEYPSIT-DTKERSIRFKVIVNEEAKAGETILNKAKVDDTVNPPEEPEVPVVPE	DSLVFVQTDKSIYKPGQTVKFRVVSMDENFHPLNELIPLVYIQDPK-------------------------GNRIAQWQSFQLEGGLKQFSF-PLSSEP----FQGSYKVVVQKKSGGRT--EHPFTVE	-14.589,12.795,-13.934,-11.171,11.206,-14.534,-8.518,10.758,-11.832,-5.180,12.205,-12.920,-1.912,11.568,-11.059,1.784,12.137,-11.651,4.835,10.241,-10.428,8.594,10.683,-10.732,11.089,7.826,-10.495,12.748,9.545,-7.523,11.958,12.210,-4.919,15.452,13.742,-4.948,17.800,14.009,-7.931,21.437,14.958,-8.386,22.901,17.698,-10.686,23.383,15.703,-13.882,20.513,13.233,-13.663,17.476,12.946,-15.894,14.068,13.286,-14.266,11.572,10.638,-15.384,7.878,11.028,-14.660,4.561,9.783,-15.924,1.010,11.013,-16.125,-1.790,8.632,-15.220,-5.491,8.921,-16.006,-8.186,6.491,-14.891,-11.996,6.426,-15.115,-14.202,6.795,-12.022,-11.652,4.539,-10.288,-10.091,1.490,-11.942,-9.604,1.315,-15.734,-7.343,3.557,-17.883,-8.627,6.674,-19.604,-7.031,7.988,-22.788,-7.916,11.662,-22.615,-6.134,14.450,-24.440,-4.141,16.251,-21.735,-3.747,19.998,-22.466,-0.615,20.633,-20.440,2.116,19.244,-18.186,5.276,21.054,-17.062,8.237,21.144,-14.699,8.620,24.293,-12.621,12.001,25.125,-11.072,12.619,26.507,-7.517,12.408,30.079,-8.806,9.052,29.518,-10.474,10.199,29.250,-14.072,8.818,26.573,-16.396,11.958,24.818,-17.615,10.125,22.166,-19.664,6.590,21.881,-20.986,4.476,19.510,-23.109,1.048,20.283,-24.569,-2.009,18.408,-25.851,-0.611,14.889,-25.667,-2.685,11.731,-25.780,-2.498,9.139,-23.049,-2.095,5.553,-24.187,-3.174,2.805,-21.838,-4.000,5.606,-19.413,-0.473,6.954,-19.229,2.302,9.001,-20.794,5.977,8.920,-19.830,8.272,11.973,-19.988,11.899,12.632,-19.133,13.906,15.762,-18.559,17.709,15.763,-18.275,18.836,18.259,-15.624,21.779,20.623,-16.213,25.221,19.984,-14.706,24.583,23.039,-12.500,20.833,23.033,-11.697,19.145,25.365,-9.245,18.793,23.536,-5.938,15.498,23.121,-4.145,11.854,22.304,-4.713,10.702,21.649,-8.266,7.313,20.420,-9.374,5.564,18.544,-12.154,2.193,20.168,-12.867,-0.619,18.593,-14.880,-3.625,20.480,-16.242,-6.523,18.371,-17.554,-9.254,19.778,-19.842,-11.792,19.938,-16.989,-9.547,22.579,-15.465,-8.388,20.306,-12.672,-4.709,20.384,-11.770,-2.342,18.047,-9.975,1.142,18.932,-8.817,3.883,16.566,-7.648,7.096,17.924,-6.065,10.708,16.731,-6.075,14.083,18.152,-5.047,17.451,18.688,-6.702,20.894,19.242,-5.090	DSLVFVQTDKSIYKPGQTVKFRVVSMDENFHPLNELIPLVYIQDPKGNRIAQWQSFQLEGGLKQFSFPLSSEPFQGSYKVVVQKKSGGRTEHPFTVE	9606	Homo sapiens	Human alpha2-macroglogulin is composed of multiple domains, as predicted by homology with complement component C3	2P9R	B	other	1
115	job_A	2xtj-assembly1.cif.gz_B The crystal structure of PCSK9 in complex with 1D05 Fab	10	140	77	10	3	128	1	105	0.795	0.01703	61	139	107	AATKTVNNAKP--KLGETIEYTISFRNTIENGVLNKVVITDQLPK---------GLTYVKD---SLTSVGDEPKPTSLKEANGTITAEYPSITDTKERSIRFKVIVNEEAKAGETILNKAKVDDTVNPPEEPEVPVVPET	DIQMTQSPSSLSASVGDRV--TITCRASQGIR--SALNWYQQKPGKAPKLLIYNGSTLQSGVPSRFSGSG-----------------------SGTDFTL---TIS--SLQPEDFAVYYCQQFDGD--PTFG-QGTKVEI	4.489,-15.028,27.078,0.759,-15.291,26.255,-1.497,-16.030,29.224,-4.504,-18.299,29.202,-7.329,-18.016,31.703,-9.679,-20.966,32.082,-13.209,-20.943,33.590,-14.408,-22.342,35.905,-12.060,-24.305,38.205,-14.700,-26.902,38.866,-17.931,-28.297,37.424,-20.673,-30.619,38.566,-22.720,-32.534,35.999,-24.645,-35.755,35.342,-24.303,-38.136,32.406,-26.381,-36.663,29.549,-25.556,-33.044,30.463,-24.255,-30.501,28.026,-21.134,-29.064,29.656,-19.126,-26.090,28.402,-15.663,-25.100,29.633,-14.406,-21.693,28.579,-10.885,-20.400,27.959,-9.539,-16.892,27.376,-6.314,-15.547,25.837,-4.450,-12.386,26.849,-4.358,-11.475,23.136,-5.644,-12.552,19.698,-4.470,-16.004,18.595,-6.738,-16.561,15.597,-7.782,-20.123,16.503,-4.442,-21.593,17.575,-5.947,-23.357,20.613,-5.766,-27.016,21.693,-7.905,-28.897,24.209,-6.667,-31.762,26.381,-8.269,-34.226,28.751,-6.275,-35.563,31.706,-7.213,-38.381,34.039,-5.343,-39.195,37.326,-1.789,-40.502,36.808,-1.867,-40.300,33.000,-0.392,-37.969,30.390,-2.786,-35.385,28.913,-4.705,-36.508,25.839,-5.376,-34.356,22.797,-9.063,-33.891,21.950,-9.264,-30.772,19.756,-6.740,-28.735,17.821,-7.016,-25.367,16.024,-10.083,-24.436,18.048,-12.666,-26.664,16.401,-11.238,-29.765,14.666,-11.259,-33.216,16.309,-8.085,-35.134,16.999,-7.819,-38.557,15.397,-10.368,-41.028,16.848,-11.974,-38.680,19.416,-15.792,-38.995,19.831,-17.991,-36.388,18.126,-19.722,-35.487,21.383,-16.685,-33.200,21.850,-16.681,-29.920,20.014,-14.713,-26.699,20.033,-15.714,-23.204,19.031,-14.175,-19.738,19.166,-11.908,-17.230,17.461,-9.677,-14.339,18.458,-9.686,-14.340,22.241,-12.623,-16.238,23.806,-12.909,-20.008,23.244,-15.269,-22.840,24.214,-15.036,-26.602,24.637,-18.407,-28.335,24.666,-19.184,-31.867,25.731,-22.668,-32.366,24.274,-23.852,-35.444,26.164,-21.501,-36.386,29.030,-20.417,-40.062,29.401,-19.061,-41.754,32.558,-15.508,-41.591,31.152,-15.706,-37.825,30.421,-15.248,-36.958,34.086,-11.689,-35.684,34.172,-9.586,-32.528,34.069,-9.582,-30.445,30.860,-6.857,-28.024,29.719,-6.725,-25.457,26.922,-3.368,-24.560,25.323,-2.372,-21.900,22.846,0.261,-22.571,20.168,0.426,-19.138,18.569,2.567,-18.890,20.701,5.440,-20.575,22.558,2.993,-22.903,24.147,1.071,-21.965,27.268,-1.779,-23.673,29.144,-4.958,-22.774,31.056,-5.093,-23.571,34.783,-7.518,-26.477,34.202,-11.156,-27.392,34.782,-12.326,-30.413,36.774,-15.509,-32.058,35.537,-17.030,-33.818,38.553,-20.106,-36.028,39.065,-23.265,-34.273,40.239,-24.873,-35.637,43.404	DIQMTQSPSSLSASVGDRVTITCRASQGIRSALNWYQQKPGKAPKLLIYNGSTLQSGVPSRFSGSGSGTDFTLTISSLQPEDFAVYYCQQFDGDPTFGQGTKVEIKR	9606	Homo sapiens	The crystal structure of PCSK9 in complex with 1D05 Fab	2XTJ	B	Ig-like other	1
116	job_A	8g4n-assembly1.cif.gz_L Native GABA-A receptor from the mouse brain, alpha1-beta2-gamma2 subtype, in complex with GABA, Zolpidem, and endogenous neurosteroids	14.7	142	66	8	3	127	1	104	0.933	0.01703	70	139	105	AATKTVNNAKPK--LGETIEYTISFRNTIENGVLNKVVITDQLPK---------------GLTYVKDSLTSVGDEPKPTSLKEANGTITAEYPSITDTKERSIRFKVIVNEEAKAGETILNKAKVDDTVNPPEEPEVPVVPE	YIVMTQSPKSMSMSLGERV--TLSCRASEYVG--SYVSWYQQKPEQSPKLLIYGASNRYTG---VPDRFAGSG-----------------------SATDFTLTITSVQAED-------LADYHCGQTYNYPTFG-GGTKLE	152.236,164.641,194.899,155.813,164.172,193.684,158.279,164.094,196.587,161.782,165.450,195.968,164.551,163.736,197.944,168.089,165.123,198.206,170.444,162.363,199.343,173.121,164.588,201.001,171.321,166.147,203.956,174.376,168.304,204.697,177.741,168.826,203.016,181.146,169.443,204.604,183.289,169.924,201.493,186.122,172.419,201.866,186.329,175.613,199.834,187.628,175.322,196.282,186.784,171.626,195.855,184.213,170.151,193.491,180.912,169.396,195.230,177.923,167.409,193.951,174.375,167.662,195.309,171.853,164.941,194.472,168.103,165.218,193.924,165.653,162.357,193.446,162.054,162.412,192.230,159.608,159.681,193.209,157.990,159.620,189.755,158.606,161.096,186.317,159.241,164.845,186.240,160.845,165.296,182.819,163.272,168.189,182.481,161.240,170.488,184.759,163.491,170.277,187.840,164.887,173.588,189.097,167.625,174.354,191.619,167.276,177.359,193.932,169.774,178.735,196.451,168.534,179.808,199.906,171.074,181.747,201.936,170.214,182.230,205.629,167.461,184.813,206.170,167.084,185.143,202.392,164.508,184.173,199.794,165.336,181.378,197.327,167.545,182.363,194.395,166.973,180.486,191.146,170.245,178.895,190.027,169.305,176.225,187.466,166.094,175.880,185.461,165.030,173.009,183.246,167.508,170.703,185.075,170.256,171.701,182.595,169.830,175.389,181.675,171.538,177.978,183.868,169.491,181.041,184.786,170.743,184.431,183.639,173.087,186.225,186.019,174.313,182.966,187.585,178.056,182.165,187.691,179.197,179.483,185.263,180.534,177.305,188.107,177.092,175.769,188.686,176.125,172.884,186.405,172.880,170.979,186.745,172.169,167.817,184.782,170.379,164.490,184.920,167.549,162.560,183.315,164.118,162.014,184.860,164.055,160.815,188.495,167.849,161.334,188.716,169.164,164.895,188.997,172.467,166.395,190.139,173.893,169.886,190.587,177.685,170.207,190.549,179.785,173.174,191.672,183.266,172.957,190.168,184.877,175.324,192.706,182.723,176.314,195.676,183.580,179.843,196.802,183.040,181.799,200.010,179.658,183.051,198.743,178.342,179.625,197.664,177.612,178.360,201.202,173.826,178.077,201.508,170.935,175.636,201.450,170.052,174.168,198.050,166.459,173.282,197.154,165.435,171.214,194.135,161.820,171.477,193.036,159.729,170.034,190.237,157.097,171.853,188.182,156.032,168.896,186.026,152.982,168.704,188.316,151.728,170.660,191.310,155.025,172.093,192.589,156.769,170.324,195.461,160.259,171.171,196.691,162.731,168.960,198.547,164.652,169.043,201.799,167.386,171.641,201.543,171.023,170.557,201.357,173.431,172.751,203.320,177.134,173.246,202.605,179.825,173.804,205.231,183.604,174.130,205.235	YIVMTQSPKSMSMSLGERVTLSCRASEYVGSYVSWYQQKPEQSPKLLIYGASNRYTGVPDRFAGSGSATDFTLTITSVQAEDLADYHCGQTYNYPTFGGGTKLEI	10090	Mus musculus	Native GABA-A receptor from the mouse brain, alpha1-beta2-gamma2 subtype, in complex with GABA, Zolpidem, and endogenous neurosteroids	8G4N	L	other	1
117	job_A	7ms2-assembly1.cif.gz_B Three-dimensional structure of a GH3 Beta-glucosidase from Clostridium thermocellum in complex with glycerol	9.1	142	94	11	1	129	547	666	0.995	0.01703	88	139	745	KLAAT-KTVNNAKPKLGETIEYTISFRNTIENGVLNK-VVITDQLPKGLTYVKDSLTSVGDEPKPTSLKEANGTI---TAEYPSITDTKERSIRFKVI--VNEEAK------AGETILNKAKVDDTVNPPEEPEVPVVPETN	KFEYSDISVDKKDVSDNSIINVSVKVKN-VGKMA-GKEIVQLY-----VKDVK-------------SSVRRPEKELKGFEKV-FLNPGEEKTVTFTLDKRAFAYYNTQIKDWHVESGEFLILIGRSSRDIV-LKESVRVNST	6.660,32.064,86.548,9.297,31.678,89.251,11.910,30.938,86.564,11.332,34.266,84.801,11.594,36.061,88.154,14.992,34.411,88.678,16.270,35.508,85.254,15.464,39.122,86.153,17.819,38.812,89.146,20.741,37.367,87.156,23.554,39.567,85.886,24.647,39.528,82.250,27.850,37.660,83.116,25.817,35.050,85.004,23.409,34.522,82.098,26.271,33.946,79.651,28.057,31.658,82.107,25.003,29.427,82.477,24.967,28.761,78.715,28.414,27.132,79.028,29.753,24.345,81.193,31.516,24.683,84.516,33.850,21.749,83.840,33.671,18.585,81.736,30.344,17.314,83.126,28.724,20.054,85.259,26.787,23.252,84.679,27.809,26.477,86.380,26.086,27.122,89.731,24.659,30.480,90.785,24.870,30.355,94.585,23.532,33.925,94.832,20.093,32.888,93.544,20.021,29.271,94.739,20.670,27.846,91.256,22.473,24.522,91.839,24.956,22.745,89.590,23.795,19.555,87.861,25.919,16.815,86.306,25.523,15.023,82.974,27.462,11.959,81.845,27.442,8.909,79.582,25.904,6.771,78.499,23.320,4.981,76.379,23.618,1.397,77.682,25.173,1.978,81.106,26.311,4.708,83.478,29.899,5.949,83.079,30.459,8.508,85.846,34.140,9.380,86.132,35.604,8.859,89.597,36.801,11.649,91.874,40.353,10.269,92.177,40.790,9.715,88.445,42.910,11.423,85.812,41.022,13.754,83.487,41.966,11.755,80.369,41.213,8.386,82.041,38.073,7.655,80.040,37.425,4.131,81.341,38.217,4.716,85.049,34.621,5.171,86.203,32.269,4.235,89.037,31.069,0.629,88.572,27.602,0.403,87.046,25.512,-2.145,85.188,26.647,-2.658,81.587,23.499,-3.458,79.622,23.412,-4.728,76.037,24.302,-1.928,73.665,21.598,-0.464,71.434,22.552,-2.528,68.367,21.749,-5.787,70.135,19.063,-4.446,72.448,17.129,-3.116,69.442,16.801,-6.699,68.173,14.373,-7.299,71.044,11.826,-5.090,69.224,10.374,-4.832,72.751,9.403,-1.297,73.774,8.684,-2.521,77.313,12.067,-4.226,77.718,13.888,-1.127,76.457,11.914,1.140,78.794,12.779,-1.094,81.755,16.468,-0.838,80.848,15.968,2.920,80.690,14.383,2.867,84.151,17.296,0.798,85.466,19.613,3.450,84.021,17.607,6.172,85.753,17.853,4.508,89.164,21.629,4.224,88.807,21.854,7.909,87.879,19.841,8.785,90.991,22.159,6.632,93.113,25.267,8.413,91.764,23.715,11.925,91.744,23.591,12.238,87.941,20.796,14.491,86.679,21.093,13.922,82.906,22.158,10.746,81.108,23.840,11.361,77.741,21.582,8.886,75.981,20.124,7.314,74.049,21.937,7.440,70.731,19.497,7.217,67.847,21.378,7.985,64.620,20.388,5.968,61.565,22.673,3.132,60.465,23.457,4.321,56.947,26.591,2.185,56.555,27.555,-1.018,58.391,31.055,0.455,58.814,30.048,3.351,61.096,32.116,3.044,64.251,29.279,3.818,66.669,26.707,1.458,65.120,27.010,-0.687,68.256,25.358,2.058,70.346,22.665,2.944,67.777,19.285,1.277,67.352,18.400,0.570,63.727,18.640,1.467,60.052,14.868,2.086,60.133,13.523,5.390,61.500,10.317,3.848,62.882,12.055,1.102,64.861,14.712,3.605,65.940,12.269,6.312,67.045,10.004,3.872,68.908,12.787,2.238,70.920,14.502,5.574,71.561,11.198,6.864,72.950,10.991,3.789,75.186,14.556,4.366,76.396,13.836,8.023,77.198,10.562,7.228,78.982,12.405,4.741,81.181,15.240,7.090,82.128,12.905,9.999,82.850,10.415,7.881,84.806,13.063,7.888,87.565,13.232,11.682,87.813,16.369,12.239,85.716,16.753,13.563,82.197,17.697,11.798,78.991,19.820,13.408,76.271,18.909,12.333,72.744,21.902,12.254,70.385,23.269,12.969,67.936,21.130,15.536,66.097,21.515,15.017,63.272,22.881,12.892,60.393,25.976,11.865,62.377,26.242,8.617,60.433,30.029,8.231,60.204,32.985,8.743,62.519,35.526,9.626,59.815,35.959,13.426,59.800,32.831,13.702,61.954,34.039,17.066,63.309,34.541,18.737,59.911,32.633,16.782,57.235,29.935,18.583,55.256,27.041,16.114,55.094,24.971,16.726,51.957,21.432,15.350,52.351,18.342,16.360,50.398,15.339,17.642,52.327,13.046,14.661,51.717,15.686,12.124,52.773,16.218,14.072,55.999,12.492,14.238,56.777,11.815,10.580,55.993,14.962,8.875,57.316,17.361,10.864,59.475,15.073,13.449,61.078,12.414,10.731,61.331,14.623,8.641,63.626,14.510,11.483,66.174,11.027,12.869,65.482,8.748,10.588,67.495,11.387,10.093,70.192,11.093,13.831,70.844,7.314,13.904,70.424,6.389,10.754,72.366,9.071,10.813,75.083,9.892,14.549,75.431,13.555,14.204,76.472,14.898,16.965,78.684,17.961,17.446,76.453,18.937,16.908,72.824,22.605,16.826,71.800,23.721,18.298,68.488,26.214,16.453,66.296,29.821,17.311,65.449,29.305,17.325,61.687,28.005,19.909,59.251,24.574,19.429,57.691,24.330,21.102,54.272,26.998,23.724,54.920,26.336,24.507,58.601,27.623,22.850,61.752,24.759,21.251,63.646,25.779,23.332,66.677,24.865,26.529,64.775,22.296,25.150,62.315,19.235,27.289,63.018,17.030,25.301,60.639,18.033,22.156,62.528,17.853,23.297,66.157,15.187,26.024,66.043,12.985,25.454,62.983,12.700,21.656,63.197,13.490,20.670,66.779,12.228,23.578,68.873,9.466,25.054,66.695,8.010,22.199,64.632,8.537,19.329,67.089,8.064,21.643,70.116,11.122,20.587,72.121,10.658,22.266,75.509,13.972,21.182,77.036,17.312,22.656,75.990,19.883,21.714,73.356,23.429,20.818,74.380,26.422,20.704,72.084,28.600,17.691,71.584,31.890,17.947,73.456,33.777,20.690,71.637,31.301,20.866,68.741,30.604,24.594,69.169,32.147,26.820,66.504,30.744,30.361,66.671,29.080,30.489,70.085,26.974,33.570,69.320,25.801,32.061,66.029,24.959,28.861,67.896,22.994,30.685,70.587,20.988,32.455,67.891,20.622,29.108,66.103,19.275,27.343,69.192,22.304,25.847,70.947,21.584,26.502,74.616,24.421,24.786,76.521,28.017,24.502,75.317,29.905,21.507,76.709,32.493,21.099,77.946,33.624,24.328,79.598,35.704,26.770,77.567,36.887,28.596,80.723,34.919,31.737,79.899,36.268,32.284,76.370,32.864,31.843,74.732,31.180,33.443,77.751,33.148,36.617,77.015,31.915,36.496,73.411,28.275,36.313,74.545,28.501,39.294,76.904,30.383,41.349,74.307,27.836,40.452,71.622,24.918,41.471,73.856,26.435,44.813,74.875,27.371,45.545,71.256,23.766,44.986,70.155,24.540,42.197,67.681,22.789,39.602,69.878,19.407,40.330,71.438,19.101,39.675,75.162,15.708,38.054,74.546,17.530,35.296,72.649,19.825,34.792,75.648,17.001,34.870,78.208,15.061,32.268,76.217,18.045,29.899,76.246,18.691,30.506,79.956,15.026,29.740,80.655,15.308,26.413,78.817,18.383,25.473,80.860,16.922,26.623,84.183,13.630,24.803,83.568,15.520,21.505,83.321,17.837,22.336,86.238,14.954,22.916,88.653,12.977,19.990,87.229,15.928,17.778,88.161,16.154,19.372,91.614,12.469,18.690,92.300,12.870,15.007,91.386,16.226,14.469,93.112,16.161,11.373,95.326,18.666,11.744,98.163,20.892,8.778,99.042,19.118,6.523,96.575,20.336,2.951,96.222,19.529,0.364,93.588,19.551,-3.423,93.572,22.803,-4.359,91.845,21.677,-7.995,91.598,18.287,-7.175,90.058,19.906,-4.950,87.434,22.283,-7.816,86.651,19.320,-10.147,86.080,17.700,-7.486,83.895,20.872,-7.197,81.818,20.756,-10.991,81.524,17.101,-10.894,80.449,17.715,-8.029,78.017,20.489,-9.988,76.295,18.614,-13.303,76.258,15.522,-11.675,74.724,17.502,-9.749,72.087,19.885,-12.420,70.778,19.063,-13.286,67.171,19.043,-16.911,66.044,20.099,-16.239,62.454,20.376,-19.895,61.407,19.437,-23.175,63.081,19.793,-26.028,60.598,18.609,-29.453,61.822,17.620,-27.879,65.177,21.115,-28.192,66.639,19.977,-25.508,69.070,18.869,-25.856,71.792,21.783,-28.028,72.895,20.915,-31.288,74.616,21.784,-31.626,78.303,23.835,-34.729,77.546,26.903,-35.898,75.661,29.990,-33.750,75.095,29.992,-30.057,74.134,33.120,-28.223,72.958,33.506,-24.484,73.542,36.118,-23.038,71.177,37.380,-19.490,70.805,39.353,-16.763,72.548,35.976,-15.123,73.227,35.211,-17.941,75.684,37.612,-16.461,78.257,37.781,-12.868,76.925,34.317,-12.320,75.429,33.253,-9.221,73.559,30.321,-7.733,75.470,30.478,-3.945,75.005,31.999,-1.317,72.745,34.706,1.294,73.135,34.511,5.047,73.581,32.713,7.392,75.944,30.021,4.728,76.512,32.448,2.156,77.958,31.198,0.777,81.277,33.039,-0.475,84.343,30.761,-3.429,85.138,29.647,-4.207,88.675,29.784,-7.915,87.793,30.715,-10.093,84.833,29.373,-13.523,83.910,31.852,-16.209,82.863,30.747,-17.973,79.679,32.279,-21.315,80.670,30.873,-21.347,84.208,27.364,-20.246,83.222,27.205,-22.888,80.479,28.598,-25.577,82.790,26.047,-24.476,85.396,23.184,-24.707,82.895,24.532,-27.934,81.388,24.526,-30.076,84.520,26.030,-33.421,85.435,25.097,-35.198,82.187,27.114,-32.784,79.996,30.842,-33.179,79.371,32.241,-29.691,78.789,35.553,-29.349,76.925,37.378,-26.120,76.048,39.913,-25.337,73.318,41.407,-21.902,72.670,41.277,-22.118,68.872,42.624,-18.656,68.045,44.479,-15.798,69.721,43.462,-12.146,69.571,47.067,-11.039,70.146,48.183,-12.236,66.695,49.412,-20.748,64.328,48.213,-24.187,63.228,48.739,-25.869,66.613,45.702,-24.080,68.060,43.663,-25.089,65.006,44.752,-28.734,65.235,43.976,-28.986,68.953,40.585,-27.364,68.321,39.724,-29.830,65.541,40.385,-32.821,67.805,38.198,-31.261,70.505,35.370,-30.651,68.025,35.499,-34.160,66.547,35.585,-35.778,69.996,32.484,-33.795,70.968,28.922,-34.335,69.815,28.521,-30.596,69.128,31.027,-27.752,68.811,30.255,-24.123,69.680,32.659,-21.518,68.275,32.708,-18.024,69.789,33.849,-15.526,67.144,33.278,-11.926,66.120,34.977,-8.516,66.092,37.782,-7.737,68.568,37.590,-4.657,70.769,39.850,-2.555,68.530,37.483,-2.887,65.558,34.549,-0.873,66.955,34.776,2.413,68.847,33.703,6.014,68.919,36.001,8.192,66.814,36.657,5.947,63.813,34.777,3.697,61.394,35.528,0.178,60.234,37.407,-0.234,56.958,36.110,-3.723,56.106,33.192,-5.911,57.183,34.765,-9.304,57.965,35.776,-11.053,61.186,39.538,-11.695,61.574,40.854,-14.328,59.174,42.402,-16.493,61.896,38.850,-16.867,63.212,37.523,-17.686,59.737,40.195,-20.360,59.234,39.253,-21.898,62.588,35.526,-22.097,61.815,36.283,-23.685,58.436,38.597,-26.239,60.061,36.106,-27.162,62.791,33.303,-27.431,60.226,35.406,-29.975,58.311,35.690,-32.445,61.210,32.493,-31.584,63.151,29.349,-31.084,61.074,27.257,-30.074,64.114,28.863,-26.676,64.664,27.293,-23.609,66.297,28.815,-20.155,65.785,28.111,-17.489,68.404,28.891,-14.000,67.095,29.982,-11.178,69.414,30.099,-7.928,67.444,28.479,-4.520,67.368,27.774,-4.268,63.638,27.137,-6.530,60.619,29.818,-8.995,59.531,30.393,-11.142,56.454,29.978,-14.908,56.913,31.680,-16.723,54.016,31.359,-19.981,55.991,27.585,-19.645,56.437,26.887,-22.795,54.415,29.385,-24.836,56.459,27.678,-24.185,59.826,24.319,-25.354,61.175,23.500,-22.636,63.714,24.493,-18.979,63.995,23.564,-17.138,67.199,24.002,-13.359,66.964,24.528,-11.953,70.462,25.827,-8.508,69.376,27.346,-6.871,72.513,25.340,-8.517,75.278,26.642,-6.617,78.302,28.028,-7.791,81.611,25.547,-10.695,81.872,26.304,-12.054,78.388,27.625,-15.338,79.782,24.435,-16.239,81.611,22.220,-15.125,78.730,24.242,-17.293,76.342,23.709,-20.266,78.660,19.985,-19.477,78.865,19.531,-19.418,75.085,21.968,-22.194,74.125,20.214,-24.775,76.322,16.709,-23.445,75.724,16.036,-22.043,79.189,15.096,-18.950,77.160,13.452,-19.350,73.758,15.308,-16.842,71.550,13.087,-14.109,70.149,15.478,-11.504,68.719,15.136,-10.314,65.125,17.625,-8.151,63.238,17.247,-4.383,63.503,19.549,-3.886,60.500,20.341,-5.610,57.227,23.263,-8.048,57.061,24.618,-7.814,53.490,26.462,-10.640,51.789,29.189,-8.204,50.712,30.150,-4.783,52.036,30.086,-3.462,48.457,26.376,-4.327,48.190,25.330,-1.802,50.828,23.738,1.451,49.589,26.350,3.840,51.014,29.322,1.965,49.546,30.088,4.375,46.705,29.620,7.404,48.997,31.249,6.497,52.317,33.015,8.128,54.012,33.211,10.732,51.252,36.059,12.959,50.132,37.516,16.361,51.026,35.382,17.091,54.113,32.256,16.204,52.143,29.949,13.190,51.945,26.764,13.067,49.870,23.896,10.691,50.679,23.285,9.997,47.010,21.276,6.861,47.846,18.618,9.140,49.350,15.714,7.313,50.967,17.097,3.914,49.983,18.960,3.082,53.188,18.966,-0.386,54.691,16.239,-2.774,53.589,14.641,0.061,51.597,17.622,-0.342,49.255,17.835,-4.145,49.138,14.087,-4.589,48.597,13.750,-2.048,45.781,17.047,-3.036,44.125,16.332,-6.761,44.363,19.656,-7.448,46.110,19.598,-10.454,48.427,21.087,-9.742,51.875,22.845,-12.398,53.901,20.157,-11.985,56.575,17.415,-9.395,55.980,16.026,-6.696,58.230,13.663,-8.186,60.800,14.978,-11.752,60.473,15.086,-14.010,63.517,14.365,-17.662,64.285,12.827,-19.422,67.277,12.790,-22.866,68.861,9.049,-22.857,68.050,6.912,-21.910,65.046,4.226,-19.224,64.787,1.387,-19.407,62.255,-0.291,-16.178,61.152,-3.950,-16.135,60.173,-7.053,-13.966,59.815,-5.653,-10.575,58.895,-8.392,-8.015,59.518,-8.623,-4.338,58.616,-10.834,-1.645,60.132,-11.577,0.269,56.928,-10.937,-0.117,53.210,-11.545,3.459,52.001,-9.971,6.108,54.230,-9.167,9.803,54.018,-5.984,11.745,54.730,-7.051,12.683,58.275,-8.446,9.206,59.040,-7.042,6.243,60.997,-7.126,2.512,60.205,-6.994,-0.366,62.703,-5.285,-3.602,61.634,-5.732,-6.976,63.343,-3.948,-10.312,62.937,-4.051,-13.635,64.786,-0.791,-15.348,65.782,-0.774,-18.945,67.039,2.180,-20.838,68.514,2.025,-24.117,66.579,5.139,-25.579,68.230,5.862,-27.484,71.418,7.784,-24.750,73.281,6.587,-21.362,74.503,8.151,-18.252,73.016,7.801,-14.640,71.941,7.117,-13.612,68.338,7.884,-10.194,66.855,5.026,-9.291,64.510,6.075,-6.771,61.847,3.787,-4.519,59.779,4.910,-2.893,56.525,3.093,-0.446,54.241,3.553,-0.567,50.462,2.539,2.189,48.035,1.694,0.274,44.867,1.735,3.370,42.634,3.031,6.877,43.319,4.456,9.744,41.288,7.485,10.026,43.594,10.055,7.264,43.982,9.603,5.604,47.372,10.854,2.232,48.667,9.129,-1.078,48.021,7.769,-1.077,51.580,8.423,0.677,54.882,7.967,-0.578,58.436,5.083,1.188,60.178,4.334,-1.079,63.149,5.622,-3.909,65.319,4.447,-5.787,68.408,5.840,-8.678,70.449,3.465,-11.302,71.861,4.177,-14.219,74.193,2.492,-17.503,73.277,2.436,-20.782,75.172,2.309,-23.973,73.057,-0.927,-23.996,71.077,-1.872,-20.517,72.304,-3.288,-17.920,69.917,-3.542,-14.167,70.490,-4.729,-11.219,68.414,-2.240,-8.441,67.627,-3.536,-4.964,66.802,-2.035,-2.032,64.905,-3.256,1.503,64.223,-2.172,3.214,60.999,-1.697,6.989,61.063,-1.663,9.407,58.149,2.127,9.221,58.475,1.926,5.474,57.790,1.084,6.257,54.150,2.568,9.741,53.646,5.844,10.773,52.049,7.469,14.164,52.579,6.557,16.633,49.822,9.202,19.348,49.519,7.012,21.666,47.422,4.285,22.002,50.061,6.911,21.329,52.775,4.552,18.827,54.379,3.739,15.137,54.551,1.560,14.179,51.589,-0.597,11.160,50.726,-1.168,10.516,47.026,-4.539,8.845,46.499,-3.985,5.210,45.615,-3.835,1.631,46.808,-1.707,0.628,49.799,-0.800,-2.910,50.855,-0.664,-3.856,54.545,2.075,-6.489,54.791,2.256,-8.575,57.985,5.124,-11.017,58.351,7.878,-12.574,60.432,10.582,-10.498,58.693,10.978,-7.975,55.895,11.305,-10.972,53.535,8.822,-13.349,55.212,5.464,-11.670,54.587,2.646,-14.064,55.438,-0.570,-12.007,55.226,-1.605,-9.022,53.141,-4.563,-6.667,52.921,-5.351,-3.938,50.397,-6.391,-0.446,51.480,-7.325,2.687,49.531,-6.188,5.975,51.093,-7.428,9.275,49.664,-6.662,12.954,50.181,-8.528,16.149,49.379,-5.194,18.017,49.345,-4.046,18.718,45.782,-0.716,20.266,44.818,-1.030,23.043,42.236,1.606,22.952,39.492,2.548,26.242,37.821,2.983,25.992,34.050,5.138,28.090,31.714,5.857,28.187,27.981,8.497,25.501,28.616,6.065,23.055,30.247,5.492,19.677,28.625,2.137,19.294,26.887,1.372,16.073,28.773,2.070,17.777,32.107,-0.337,20.608,31.268,-3.009,18.083,30.247,-2.761,16.616,33.771,-4.664,19.577,35.278,-8.276,19.213,34.134,-8.804,22.971,34.479,-5.722,23.845,32.418,-6.333,20.940,30.025,-9.665,22.548,29.113,-7.691,25.596,27.948,-5.084,23.683,25.920,-7.187,20.751,24.680,-8.980,22.455,21.777,-5.800,24.104,20.465,-3.886,20.834,20.804,-6.740,18.881,19.190,-6.451,20.984,16.026,-2.730,20.242,15.774,-3.122,16.517,16.478,-5.660,15.945,13.692,-3.854,18.154,11.159,-0.774,15.934,11.560,-2.804,12.680,11.556,-1.196,11.648,14.856,-2.934,9.123,17.093,-2.656,10.159,20.746,-3.927,6.906,22.269,-0.969,5.031,20.733,1.367,4.863,23.733,4.074,3.171,21.617,4.400,5.712,18.793,7.177,8.280,18.444,5.147,11.218,17.129,2.540,10.773,19.861,5.379,10.747,22.397,6.851,13.878,20.808,3.572,15.740,21.356,3.557,14.657,25.009,7.167,15.708,25.673,6.799,18.862,23.585,7.008,22.237,25.362,4.112,24.618,24.858,6.385,26.968,22.891,6.955,24.233,20.289,3.198,24.184,19.630,3.637,27.409,17.649,6.181,25.533,15.539,3.461,22.909,15.083,1.323,25.898,13.968,0.076,28.542,16.436,0.522,32.203,17.456,3.042,33.293,20.076,0.733,35.998,21.449,-2.132,33.502,21.678,0.278,31.196,23.522,1.006,33.874,26.134,-2.744,34.247,26.672,-3.119,30.461,26.891,-0.405,30.352,29.562,-2.188,33.096,31.515,-5.468,31.157,31.498,-3.717,27.921,32.517,-2.135,29.471,35.617,-5.347,31.339,36.488	VDIKKIIKQMTLEEKAGLCSGLDFWHTKPVERLGIPSIMMTDGPHGLRKQREDAEIADINNSVPATCFPSAAGLACSWDRELVERVGAALGEECQAENVSILLGPGANIKRSPLCGRNFEYFSEDPYLSSELAASHIKGVQSQGVGACLKHFAANNQEHRRMTVDTIVDERTLREIYFASFENAVKKARPWVVMCAYNKLNGEYCSENRYLLTEVLKNEWMHDGFVVSDWGAVNDRVSGLDAGLDLEMPTSHGITDKKIVEAVKSGKLSENILNRAVERILKVIFMALENKKENAQYDKDAHHRLARQAAAESMVLLKNEDDVLPLKKSGTIALIGAFVKKPRYQGSGSSHITPTRLDDIYEEIKKAGGDKVNLVYSEGYRLENDEELINEAKKAASSSDVAVVFAGLPDEYESEGFDRTHMSIPENQNRLIEAVAEVQSNIVVVLLNGSPVEMPWIDKVKSVLEAYLGGQALGGALADVLFGEVNPSGKLAETFPVKLSHNPSYLNFPGEDDRVEYKEGLFVGYRYYDTKGIEPLFPFGHGLSYTKFEYSDISVDKKDVSDNSIINVSVKVKNVGKMAGKEIVQLYVKDVKSSVRRPEKELKGFEKVFLNPGEEKTVTFTLDKRAFAYYNTQIKDWHVESGEFLILIGRSSRDIVLKESVRVNSTVKIRKRFTVNSAVEDVMSDSSAAAVLGPVLKEITDALQIDMDNAHDMMAANIKNMPLRSLVGYSQGRLSEEMLEELVDK	1138384	Acetivibrio thermocellus AD2	Three-dimensional structure of a GH3 Beta-glucosidase from Clostridium thermocellum in complex with glycerol	7MS2	B	other	2
118	job_A	8cxg-assembly1.cif.gz_2 Structures of Zika Virus in Complex with Antibodies Targeting E Dimer Epitopes and Basis for Neutralization Efficacy	9.9	131	91	5	1	128	1	107	0.986	0.01793	81	139	108	KLAATKTVNNAKPKLGETIEYTISFRNTIENGVLNKVVITDQLPKGLT---YVKDSLTSVGDEPKPTSLKEANGTITAEYPSITDTKERSIRFKVIVNEEAKAGETILNKAKVDDTVNPPEEPEVPVVPET	EIVLTQSPATLSLSPGERATLSCRASQSIST-----FLAWYQHKPGQAPRLLIYDASTRATGVPARFSGSRS-------------GTDFTLTISTLEPEDF-----AVYYCQQRYNWPPYTFG-QGTKVEI	169.678,220.249,126.060,167.276,223.185,125.938,168.046,226.068,128.306,165.697,228.673,129.781,166.982,232.176,130.523,164.974,234.524,132.702,165.907,238.139,132.031,165.752,239.905,135.435,167.868,238.285,138.114,166.088,240.246,140.850,163.088,242.559,140.567,162.207,245.224,143.143,158.678,246.640,143.091,156.303,248.374,145.466,153.011,246.680,146.399,150.361,247.126,143.731,152.843,247.732,140.911,152.800,245.811,137.646,155.243,242.891,137.519,156.705,241.498,134.286,158.980,238.456,133.953,160.340,237.106,130.661,161.704,233.599,130.041,163.474,232.791,126.767,164.069,229.304,125.386,167.126,228.351,123.358,164.848,226.732,120.754,161.217,226.422,119.844,158.752,225.308,122.435,155.466,225.799,120.582,153.126,226.081,123.586,154.868,224.187,126.363,155.967,226.430,129.187,154.967,226.537,132.853,155.342,229.175,135.559,155.804,228.319,139.240,155.804,230.418,142.407,158.254,229.335,145.128,158.340,230.842,148.663,161.095,229.995,151.164,160.051,227.170,153.452,157.305,226.092,151.041,156.920,223.724,148.127,156.994,225.330,144.661,153.449,226.146,143.579,152.282,225.695,140.002,150.758,228.896,138.633,150.450,228.537,134.850,150.770,225.687,132.372,150.652,225.713,128.567,151.945,229.279,128.838,148.556,230.971,129.225,146.409,228.510,131.175,145.961,229.183,134.885,146.225,226.228,137.241,143.316,225.249,139.468,142.563,227.969,142.007,145.226,230.400,140.773,143.858,233.972,140.971,143.094,235.708,137.688,145.736,238.415,138.203,148.494,236.073,136.995,148.632,236.062,133.188,150.811,234.287,130.643,151.735,235.128,127.068,153.962,233.721,124.333,155.798,235.100,121.314,157.985,232.629,119.451,160.583,231.686,122.049,159.866,234.538,124.502,157.323,233.815,127.242,155.988,236.431,129.643,154.430,236.151,133.097,152.509,239.266,134.127,151.129,240.233,137.537,148.796,243.212,137.132,148.087,244.150,140.765,150.878,243.034,143.087,149.688,241.842,146.491,152.076,241.313,149.435,151.786,237.510,149.268,153.192,237.587,145.702,156.780,238.550,146.614,158.775,235.342,146.156,160.873,233.541,143.535,159.290,232.720,140.173,160.533,229.930,137.912,159.822,228.892,134.338,159.910,225.238,133.315,159.943,223.678,129.854,157.463,220.871,129.238,158.687,220.042,125.738,158.721,216.558,124.182,161.296,214.730,126.356,161.735,214.688,130.151,164.978,216.668,129.894,163.364,219.651,131.606,165.183,222.803,132.665,164.026,225.284,135.292,165.104,228.859,134.667,167.514,230.437,137.144,164.575,232.195,138.789,163.679,235.820,139.436,163.140,237.383,142.863,160.210,239.790,143.222,161.177,242.093,146.092,159.411,244.866,148.016,161.551,247.891,147.180	EIVLTQSPATLSLSPGERATLSCRASQSISTFLAWYQHKPGQAPRLLIYDASTRATGVPARFSGSRSGTDFTLTISTLEPEDFAVYYCQQRYNWPPYTFGQGTKVEIK	9606	Homo sapiens	Structures of Zika Virus in Complex with Antibodies Targeting E Dimer Epitopes and Basis for Neutralization Efficacy	8CXG	2	other	2
119	job_A	7r8b-assembly1.cif.gz_D The structure of human ABCG5/ABCG8 supplemented with cholesterol	13.2	128	81	9	5	127	2	104	0.747	0.01793	59	139	105	TKTVNNA--KPKLGETIEYTISFRNTIENGVLNKVVITDQLPKGLT---YVKDSLTSVGDEPKPTSLKEANGTITAEYPSITDTKERSIRFKVIVNEEAKAGETILNKAKVDDTVNPPEEPEVPVVPE	QMTQSPSSLSASLGERV--SLTCRASQEIS--GYLSWLQQKPDG-TIQRLIYAAFSLDSGVPKRFSGSRSGSDYSLTISSLES-------------EDL-----AHYYCLQYASY-PCTFG-GGTKLE	135.730,134.328,165.600,137.860,132.765,168.335,141.554,132.095,167.683,142.994,129.163,169.654,146.805,129.178,169.620,148.904,126.141,170.537,150.812,125.592,172.582,150.370,128.195,175.323,153.990,127.552,176.356,156.951,126.036,174.544,160.622,125.444,175.349,163.101,124.956,172.512,166.832,125.649,172.377,169.182,126.717,169.602,169.047,124.749,166.355,165.556,123.291,166.722,162.611,123.862,164.369,159.648,125.342,166.236,156.053,125.141,165.016,153.241,127.274,166.440,149.676,126.414,165.434,146.545,128.573,165.364,142.970,127.421,164.727,140.115,129.758,163.812,136.520,129.191,164.881,135.310,130.076,161.372,136.670,130.322,157.822,139.013,133.289,157.323,140.220,132.291,153.819,143.881,132.644,154.779,143.549,136.168,156.211,145.753,135.461,159.223,148.702,137.391,160.632,151.562,136.396,162.941,153.101,139.040,165.218,156.138,138.774,167.509,156.217,140.833,170.715,159.744,141.110,172.103,160.280,140.975,175.886,161.085,144.698,175.770,157.714,145.545,174.224,158.382,146.514,170.602,155.770,144.533,168.678,156.230,143.971,164.947,154.308,142.015,162.323,156.264,138.935,161.235,153.900,137.328,158.700,150.889,138.697,156.820,148.266,136.828,154.769,149.508,133.688,156.631,152.032,132.905,153.852,153.931,136.065,152.893,156.679,137.767,154.895,157.294,141.401,155.771,160.292,143.376,154.544,163.283,143.208,156.878,162.406,140.003,158.758,164.565,136.860,158.425,163.508,134.237,155.890,163.677,131.497,158.545,160.071,132.194,159.550,157.535,130.511,157.268,153.760,130.252,157.090,151.654,127.247,156.142,148.077,125.988,156.332,146.721,122.483,156.969,142.946,122.191,156.734,141.709,124.890,159.115,144.934,125.201,161.159,147.595,127.770,160.278,151.210,127.170,161.246,154.224,129.407,161.809,157.461,127.439,161.399,160.785,128.786,162.683,163.768,126.858,161.308,167.226,127.326,162.879,166.053,129.269,165.916,168.306,132.048,167.220,168.551,133.716,170.624,166.344,136.540,169.287,163.296,134.229,169.225,162.616,134.210,172.986,159.452,136.328,172.867,155.674,136.170,172.614,153.936,135.143,169.393,150.347,136.056,168.507,148.047,134.968,165.689,145.206,137.215,164.559,142.447,137.231,161.947,141.332,140.253,159.916,138.772,138.622,157.617,135.707,139.472,159.731,134.831,142.359,162.057,135.827,142.721,164.780,139.497,141.733,164.519,140.313,139.127,167.177,143.722,137.959,168.392,145.103,134.662,169.665,146.076,133.402,173.090,149.782,133.780,172.398,152.798,131.521,172.887,155.864,132.370,174.993,158.759,130.965,172.969,161.555,130.431,175.504,165.086,129.243,174.764	IQMTQSPSSLSASLGERVSLTCRASQEISGYLSWLQQKPDGTIQRLIYAAFSLDSGVPKRFSGSRSGSDYSLTISSLESEDLAHYYCLQYASYPCTFGGGTKLEI	10090	Mus musculus	The structure of human ABCG5/ABCG8 supplemented with cholesterol	7R8B	D	other	1
120	job_A	6r5n-assembly1.cif.gz_A The crystal structure of Glycoside Hydrolase BglX from P. aeruginosa in complex with 1-deoxynojirimycin	14.9	134	87	8	1	125	618	733	0.975	0.01887	77	139	733	KLAA-TKTVNNAKPKLGETIEYTISFRNTIEN-GVLNKVVITDQLPKGLTYVKDSLTSVGDEPKPTSLKEANGTITAEYPSITDTKERSIRFKV------IVNEEAK-AGETILNKAKVDDTVNPPEEPEVPVV	EFSLSPLRLSSERLARGATLEARVTLSNSGKRAGA-TVVQLYLQDP------------VASLSRPV--KELRGFRK---VMLEPGESREIVFRLGEADLKFYDSQLRHTAEPGEFKVFVGLDSAQTESRSFTLL	-12.508,-37.991,-11.056,-16.117,-39.139,-11.785,-17.255,-37.189,-8.644,-15.859,-33.739,-9.581,-17.059,-34.199,-13.238,-20.587,-35.253,-12.017,-20.773,-32.162,-9.679,-19.200,-29.717,-12.278,-21.756,-31.010,-14.825,-24.692,-30.485,-12.348,-23.460,-27.013,-11.238,-23.168,-26.021,-14.984,-27.008,-26.478,-15.231,-27.779,-24.556,-11.991,-28.998,-20.932,-11.559,-27.469,-18.896,-8.653,-30.974,-19.165,-6.974,-30.525,-22.991,-7.044,-26.828,-22.816,-5.965,-27.848,-20.542,-3.037,-30.799,-22.914,-2.257,-28.241,-25.740,-1.613,-26.729,-23.651,1.287,-30.029,-23.369,3.235,-30.339,-25.724,6.280,-33.772,-25.503,8.018,-36.100,-27.359,10.417,-39.937,-27.475,10.547,-41.217,-25.094,13.272,-42.601,-21.561,13.986,-39.800,-19.938,11.852,-40.478,-22.432,8.955,-44.053,-23.854,8.868,-44.331,-27.284,7.155,-46.339,-26.160,4.030,-44.100,-23.139,3.205,-41.059,-25.446,3.659,-42.549,-28.111,1.281,-43.075,-25.348,-1.369,-39.436,-24.159,-0.879,-38.146,-27.769,-1.384,-40.151,-27.921,-4.694,-38.577,-24.536,-5.690,-35.014,-25.890,-5.118,-34.653,-23.392,-2.198,-33.710,-25.989,0.508,-30.414,-27.911,0.691,-30.928,-29.833,3.952,-33.288,-30.458,6.898,-32.530,-30.978,10.624,-34.937,-32.313,13.370,-37.091,-34.439,10.929,-36.206,-37.941,12.168,-38.698,-40.693,11.017,-38.890,-42.725,7.778,-42.425,-41.467,6.799,-41.504,-37.758,7.575,-38.139,-37.915,5.695,-39.690,-39.838,2.707,-42.377,-37.039,2.483,-39.585,-34.345,2.267,-37.552,-36.350,-0.323,-40.842,-36.853,-2.334,-41.135,-32.981,-2.626,-37.605,-32.956,-4.295,-39.153,-34.893,-7.240,-41.237,-31.723,-8.077,-38.101,-29.465,-8.317,-36.462,-28.626,-11.674,-33.114,-30.408,-10.866,-34.362,-33.003,-8.271,-31.252,-32.450,-6.070,-31.895,-34.672,-3.008,-32.025,-33.318,0.584,-29.809,-34.632,3.367,-31.447,-34.958,6.825,-29.486,-34.254,10.032,-30.074,-34.523,13.797,-28.248,-34.173,17.140,-27.451,-37.905,17.634,-25.027,-37.034,20.457,-24.982,-40.277,22.560,-27.677,-42.478,20.906,-30.711,-42.076,18.583,-33.562,-44.215,20.120,-31.419,-46.430,22.387,-29.725,-43.775,24.566,-26.156,-44.488,25.783,-24.504,-42.562,28.652,-23.696,-38.882,27.920,-20.240,-38.488,26.270,-18.654,-37.504,29.634,-19.811,-40.942,30.973,-18.674,-42.762,27.771,-15.206,-41.189,28.146,-15.001,-42.601,31.720,-15.016,-46.123,30.127,-11.414,-45.390,28.949,-12.243,-47.871,26.145,-12.184,-46.809,22.463,-14.142,-50.046,21.608,-17.001,-49.150,24.069,-17.245,-45.614,22.592,-17.073,-46.990,18.964,-19.918,-49.423,19.819,-22.226,-46.611,21.100,-21.461,-44.528,17.931,-21.889,-47.539,15.549,-25.311,-48.387,17.116,-26.335,-44.653,17.059,-25.525,-44.438,13.312,-27.347,-47.754,12.666,-30.537,-46.565,14.447,-30.443,-43.003,12.965,-29.813,-44.254,9.362,-32.566,-46.900,9.948,-34.969,-43.909,10.465,-33.733,-42.153,7.261,-31.093,-39.739,8.757,-27.850,-39.090,6.767,-25.928,-36.919,9.297,-25.370,-36.261,13.011,-24.204,-32.973,14.515,-21.569,-34.982,16.435,-19.136,-35.770,17.824,-18.898,-32.782,20.203,-15.094,-32.707,20.901,-14.680,-29.343,22.726,-12.032,-29.454,25.532,-13.593,-28.480,28.911,-11.588,-27.218,31.961,-14.566,-25.227,33.411,-17.206,-27.368,35.213,-19.710,-24.404,35.284,-20.382,-24.783,31.506,-23.628,-26.765,30.928,-22.242,-28.449,27.750,-19.359,-30.306,29.545,-21.785,-33.345,29.532,-21.409,-33.430,25.691,-17.575,-33.735,25.588,-14.972,-36.298,26.788,-13.460,-34.116,29.583,-10.315,-31.985,30.028,-7.622,-34.114,28.297,-6.326,-33.348,24.746,-4.990,-36.907,24.160,-8.175,-38.777,25.277,-10.609,-36.340,23.565,-8.534,-36.421,20.295,-8.455,-40.245,20.344,-12.241,-40.552,21.033,-12.932,-37.780,18.458,-11.328,-39.989,15.748,-13.118,-43.144,17.069,-16.620,-41.479,16.946,-16.068,-40.242,13.320,-14.855,-43.695,12.101,-17.722,-45.518,13.929,-20.434,-43.172,12.501,-19.115,-43.103,8.880,-17.997,-46.786,8.607,-15.964,-47.877,5.512,-18.452,-46.176,3.106,-20.589,-43.017,3.620,-23.154,-44.432,1.063,-23.851,-47.476,3.354,-27.486,-47.476,4.620,-26.193,-48.132,8.207,-23.707,-45.156,8.042,-24.177,-41.399,8.713,-21.895,-38.411,8.086,-20.191,-36.944,11.191,-20.399,-33.109,11.544,-17.719,-32.560,14.257,-18.552,-29.589,16.576,-18.060,-26.969,17.763,-15.153,-25.538,15.678,-13.573,-24.048,17.738,-12.718,-23.494,21.450,-16.435,-23.274,22.452,-15.771,-24.965,25.872,-13.264,-22.229,27.054,-16.196,-19.732,27.451,-15.160,-17.074,30.015,-17.001,-17.614,33.352,-18.354,-20.938,31.968,-21.224,-18.755,30.616,-22.525,-20.350,27.390,-21.778,-18.439,24.122,-19.214,-16.276,26.010,-15.849,-14.824,24.884,-12.903,-17.184,24.330,-9.452,-15.633,24.618,-6.262,-17.748,24.519,-2.651,-17.808,23.303,-1.883,-19.598,20.023,0.468,-22.138,21.764,-2.347,-23.201,24.167,-4.866,-23.176,21.255,-2.570,-25.428,19.058,-1.304,-27.771,21.877,-4.533,-28.327,23.907,-7.788,-27.104,22.232,-7.442,-27.617,18.421,-6.159,-31.253,18.162,-9.615,-32.942,18.669,-11.079,-31.111,15.601,-7.941,-32.064,13.577,-8.385,-35.728,14.771,-11.998,-35.682,13.374,-10.780,-34.125,10.041,-7.987,-36.779,9.801,-10.560,-39.591,10.522,-12.440,-38.346,7.377,-15.313,-36.370,9.020,-17.495,-35.101,6.111,-18.692,-31.935,7.904,-17.566,-29.349,10.516,-20.081,-27.286,12.521,-18.732,-23.763,13.240,-19.033,-22.463,16.853,-21.098,-19.484,18.263,-18.166,-17.936,20.262,-15.513,-15.300,19.522,-11.909,-16.539,19.230,-9.538,-13.725,20.291,-12.286,-11.201,19.352,-13.374,-12.825,16.010,-16.603,-14.906,15.962,-15.782,-18.369,14.514,-18.585,-17.724,11.918,-16.577,-14.726,10.485,-13.076,-16.170,11.152,-11.313,-16.630,7.755,-8.079,-17.555,9.607,-9.940,-20.424,11.395,-12.206,-21.699,8.542,-9.905,-21.084,5.478,-6.220,-20.715,6.564,-6.291,-23.439,9.296,-9.183,-25.839,8.421,-8.764,-25.826,4.556,-5.157,-24.772,3.701,-3.204,-26.146,6.769,-5.388,-29.220,7.712,-6.563,-30.049,4.162,-10.276,-30.420,5.106,-12.222,-31.104,1.847,-15.741,-31.395,3.317,-18.673,-29.184,4.276,-18.755,-26.291,6.847,-22.153,-25.715,8.564,-23.059,-22.626,10.667,-24.589,-23.142,14.152,-28.199,-21.947,14.725,-28.558,-18.256,13.699,-24.721,-17.870,13.867,-24.587,-15.671,10.672,-27.243,-13.173,11.927,-25.499,-13.138,15.394,-22.440,-11.460,13.751,-24.570,-8.255,14.229,-24.807,-8.745,18.070,-21.049,-9.653,18.126,-20.470,-6.206,16.517,-18.701,-7.476,13.334,-21.653,-6.341,11.117,-24.208,-3.518,11.252,-26.757,-5.333,9.057,-27.739,-8.805,7.702,-26.133,-8.148,4.259,-22.671,-7.463,5.773,-23.056,-10.455,8.189,-23.903,-12.675,5.169,-20.800,-11.422,3.260,-18.470,-12.054,6.271,-19.714,-15.640,6.867,-19.557,-16.847,3.211,-16.090,-15.259,2.570,-14.697,-16.604,5.919,-15.631,-20.117,4.646,-19.120,-21.010,6.033,-20.839,-23.141,3.308,-24.233,-23.819,4.896,-26.537,-21.350,6.755,-28.604,-22.798,9.674,-32.159,-21.412,10.251,-31.715,-17.566,9.878,-32.115,-17.607,5.993,-29.639,-14.667,5.583,-27.803,-16.547,2.713,-31.046,-16.928,0.679,-32.060,-13.276,1.468,-28.715,-11.452,0.773,-26.340,-13.566,-1.400,-28.052,-12.531,-4.730,-27.816,-8.773,-3.842,-24.147,-9.211,-2.637,-23.195,-10.963,-5.943,-25.119,-8.432,-8.150,-23.271,-5.591,-6.312,-19.795,-7.262,-6.622,-19.524,-7.493,-2.742,-18.867,-11.317,-3.072,-17.436,-13.424,-5.951,-19.254,-16.152,-7.951,-16.388,-18.368,-6.533,-17.762,-17.906,-2.915,-21.227,-19.282,-3.968,-19.619,-22.047,-6.134,-17.222,-23.189,-3.317,-20.146,-23.473,-0.809,-22.498,-25.207,-3.320,-19.791,-27.718,-4.477,-19.230,-28.654,-0.763,-23.007,-29.409,-0.188,-23.315,-31.416,-3.467,-20.051,-33.308,-2.642,-21.530,-34.307,0.794,-24.765,-35.545,-0.905,-22.591,-37.458,-3.438,-20.509,-39.196,-0.681,-23.796,-40.082,1.178,-24.965,-41.957,-2.007,-28.048,-39.682,-2.434,-27.374,-39.072,-6.204,-27.196,-42.900,-6.716,-30.423,-43.443,-4.677,-32.093,-40.667,-2.649,-34.144,-43.422,-0.844,-31.133,-45.644,0.107,-31.834,-44.980,3.883,-35.682,-45.005,3.447,-36.383,-48.582,2.235,-38.469,-49.601,-0.809,-41.781,-47.849,-1.689,-44.040,-50.863,-0.742,-42.210,-51.703,2.570,-44.982,-52.184,5.189,-45.485,-49.440,7.843,-43.759,-50.074,11.235,-43.695,-48.495,14.729,-40.574,-46.243,14.747,-40.426,-46.803,18.549,-40.970,-50.635,18.559,-39.002,-52.507,21.297,-37.708,-54.744,18.454,-35.740,-51.757,16.949,-33.830,-50.945,20.227,-30.359,-52.232,21.335,-30.956,-52.574,25.125,-28.259,-55.236,25.809,-25.586,-53.036,24.088,-26.793,-49.948,26.065,-26.628,-51.891,29.389,-23.082,-53.254,28.656,-21.816,-49.796,27.516,-23.453,-48.033,30.539,-21.671,-50.391,33.018,-18.210,-49.269,31.786,-18.602,-45.511,32.578,-19.778,-45.804,36.231,-17.091,-44.405,38.633,-16.902,-45.580,42.265,-15.679,-42.450,44.156,-16.011,-43.847,47.736,-16.769,-47.267,49.335,-16.263,-47.251,53.132,-15.722,-50.703,54.797,-16.800,-52.585,51.610,-20.473,-51.534,51.954,-20.646,-52.084,48.138,-21.460,-54.416,46.599,-24.894,-54.699,48.334,-26.642,-58.002,49.184,-30.099,-58.721,47.694,-31.896,-59.037,51.065,-33.805,-57.105,53.771,-35.274,-53.612,53.220,-33.660,-51.011,50.878,-34.849,-47.365,51.054,-34.567,-45.743,47.576,-34.785,-41.984,48.231,-34.341,-38.818,46.143,-35.816,-36.869,43.205,-33.750,-38.745,40.581,-34.651,-42.298,41.877,-37.797,-42.509,39.647,-36.762,-40.005,36.893,-37.075,-41.385,33.333,-36.482,-37.850,31.846,-33.111,-37.339,33.648,-31.487,-40.784,33.211,-31.401,-40.262,29.346,-29.548,-36.907,29.876,-29.359,-33.749,27.721,-29.291,-34.139,23.883,-31.308,-37.408,24.177,-32.287,-37.253,20.420,-35.308,-39.566,19.702,-34.945,-41.331,23.099,-38.366,-42.019,24.702,-38.372,-41.378,28.486,-41.129,-44.072,29.036,-38.713,-46.738,27.557,-35.878,-45.801,30.013,-34.985,-47.824,33.147,-34.887,-45.654,36.301,-32.469,-46.374,39.190,-35.561,-47.496,41.199,-36.740,-49.949,38.455,-33.119,-51.239,38.029,-33.107,-52.109,41.759,-36.622,-53.744,41.518,-35.499,-55.790,38.436,-32.325,-56.863,40.381,-33.850,-57.839,43.755,-37.091,-59.470,42.473,-38.787,-60.847,45.636,-35.501,-61.199,47.625,-35.665,-57.647,49.141,-38.332,-54.988,49.830,-37.717,-51.586,48.100,-39.175,-48.550,49.933,-39.408,-45.288,47.921,-39.489,-41.691,49.150,-38.985,-38.659,46.877,-37.306,-36.849,49.861,-36.960,-33.481,48.017,-37.705,-31.678,44.735,-34.589,-31.449,42.445,-34.386,-27.759,43.644,-35.947,-25.806,46.575,-35.829,-22.565,44.499,-39.162,-21.943,42.620,-37.307,-19.738,40.036,-34.948,-22.687,39.173,-37.961,-25.087,38.933,-39.764,-22.541,36.609,-36.565,-22.188,34.480,-36.320,-26.024,34.113,-40.112,-26.247,33.339,-40.145,-23.026,31.121,-40.454,-24.843,27.696,-41.869,-28.340,28.686,-42.645,-30.168,31.989,-39.105,-31.579,32.637,-39.113,-31.782,36.476,-42.044,-33.035,38.622,-42.709,-30.497,41.430,-44.064,-32.231,44.537,-46.697,-29.917,46.127,-45.748,-31.049,49.707,-43.655,-28.680,51.887,-39.881,-29.452,52.013,-40.475,-30.523,55.683,-43.246,-33.075,54.829,-41.102,-34.700,52.062,-38.178,-34.927,54.584,-40.520,-36.498,57.265,-41.601,-39.205,54.762,-37.912,-39.835,53.734,-36.768,-40.168,57.397,-39.624,-42.723,58.041,-38.762,-44.713,54.875,-35.036,-44.734,55.889,-35.864,-45.756,59.527,-37.864,-48.729,58.071,-34.862,-49.969,55.945,-31.457,-51.686,56.523,-29.851,-49.064,54.244,-30.446,-46.003,52.039,-29.689,-45.613,48.329,-29.998,-41.793,47.877,-30.429,-40.983,44.136,-29.423,-37.294,43.957,-27.722,-34.668,41.751,-28.749,-32.584,38.720,-31.785,-32.796,36.421,-30.613,-33.065,32.750,-31.853,-29.451,32.137,-29.182,-28.221,34.634,-26.341,-29.643,32.417,-27.570,-28.489,29.018,-27.013,-25.824,26.316,-27.263,-22.378,28.057,-27.491,-23.910,31.615,-24.314,-22.492,33.272,-24.106,-22.959,37.109,-22.485,-20.623,39.721,-22.709,-23.469,42.302,-21.143,-26.950,41.632,-22.755,-28.580,44.702,-25.749,-30.927,44.715,-28.804,-28.584,44.878,-29.500,-27.321,48.452,-32.948,-29.104,48.734,-31.170,-32.473,48.124,-28.166,-31.663,50.454,-30.768,-30.897,53.192,-32.292,-34.369,52.504,-28.787,-36.019,52.731,-28.045,-34.306,56.119,-31.486,-35.407,57.488,-30.862,-39.059,56.292,-27.499,-39.134,58.230,-29.579,-38.699,61.453,-31.140,-42.199,60.799,-27.678,-43.889,61.299,-28.465,-46.134,58.256,-25.650,-46.889,55.772,-25.859,-44.187,53.028,-25.093,-45.007,49.363,-25.125,-42.007,46.987,-26.037,-42.653,43.351,-25.032,-39.347,41.623,-26.726,-38.266,38.382,-25.108,-35.135,36.865,-23.765,-33.741,33.563,-20.749,-31.941,35.047,-18.156,-32.360,37.796,-19.761,-31.656,41.226,-18.223,-30.294,44.461,-18.659,-33.260,46.870,-16.612,-32.445,50.065,-19.622,-33.028,52.430,-20.561,-36.261,50.576,-16.928,-37.603,50.588,-16.874,-36.967,54.422,-20.397,-38.228,55.300,-21.650,-40.818,52.729,-20.689,-44.527,53.105,-20.364,-45.051,49.331,-20.547,-42.756,46.269,-21.200,-44.007,42.705,-20.922,-41.438,39.841,-23.510,-42.509,37.173,-23.557,-39.302,35.014,-26.783,-39.684,32.933,-26.418,-43.414,32.046,-29.142,-43.568,29.348,-32.043,-45.907,28.362,-30.572,-48.919,30.319,-28.930,-46.713,32.998,-30.924,-48.101,35.958,-30.041,-51.730,34.983,-26.269,-50.913,34.558,-26.312,-49.051,37.949,-27.992,-52.041,39.779,-25.385,-54.342,38.023,-22.610,-52.301,39.752,-24.408,-51.862,43.136,-25.083,-55.660,43.460,-21.569,-56.576,42.156,-22.413,-58.166,38.755,-20.078,-55.438,37.341,-16.900,-54.414,39.259,-16.777,-50.588,38.865,-14.090,-49.802,36.245,-14.917,-46.130,35.332,-12.273,-43.414,35.843,-12.861,-39.609,35.733,-11.759,-37.729,32.525,-12.354,-34.362,34.220,-10.973,-33.142,37.625,-13.705,-32.661,40.327,-13.073,-29.274,42.006,-13.425,-28.923,45.812,-15.538,-25.784,45.049,-16.515,-23.467,42.157,-14.075,-20.938,43.710,-11.109,-23.102,42.508,-12.216,-23.122,38.805,-10.310,-23.945,36.730,-8.635,-27.146,38.095,-7.151,-29.596,35.575,-4.386,-32.177,35.921,-2.141,-30.888,33.046,-1.444,-27.439,34.650,1.918,-25.575,34.694,4.227,-25.750,37.735,4.606,-21.912,38.175,7.788,-20.489,39.745,6.333,-21.148,43.244,4.470,-24.492,43.283,2.897,-25.835,46.529,5.626,-27.967,48.273,3.731,-30.672,50.324,7.036,-31.761,52.068,7.876,-28.089,52.945,4.512,-26.178,52.807,4.882,-22.392,52.335,2.551,-19.361,52.403,4.366,-17.871,49.325,3.251,-20.614,46.879,0.478,-20.746,44.215,-2.525,-21.774,46.388,-5.738,-20.701,48.183,-5.457,-20.201,52.008,-9.190,-20.731,52.842,-9.699,-24.243,51.362,-7.645,-27.428,50.760,-5.803,-27.233,47.393,-5.979,-29.656,44.431,-9.176,-31.262,43.071,-11.321,-33.432,45.391,-10.981,-36.278,42.820,-8.182,-36.096,40.236,-8.143,-36.934,36.505,-8.023,-40.747,36.068,-9.474,-41.525,39.560,-11.922,-44.372,40.254,-12.101,-47.197,42.819,-12.769,-50.954,42.442,-14.267,-53.752,44.571,-10.759,-55.337,44.177,-7.194,-53.958,44.681,-4.534,-53.562,41.923,-0.707,-53.162,42.156,1.893,-52.024,39.614,5.485,-53.388,39.487,8.273,-50.764,39.165,8.286,-48.917,35.783,11.009,-50.144,33.333,12.143,-48.178,30.231,13.857,-50.010,27.282,16.810,-47.454,27.439,18.220,-44.337,29.212,18.681,-42.585,25.781,16.331,-42.421,22.734,17.747,-41.705,19.231,15.585,-39.502,16.937,13.166,-41.819,15.030,13.588,-44.802,17.431,10.687,-45.847,19.739,11.037,-46.290,23.546,9.220,-49.067,25.466,7.809,-48.507,28.970,6.908,-51.789,30.736,4.967,-52.392,33.962,3.181,-55.468,35.387,-0.392,-54.933,36.674,-1.718,-57.368,39.352,-5.228,-57.965,40.777,-4.108,-58.353,44.461,-7.749,-58.611,45.745,-10.632,-61.149,45.782,-12.899,-60.123,42.811,-12.291,-60.067,39.033,-12.180,-56.474,37.741,-10.766,-53.929,35.303,-8.640,-50.832,35.903,-6.871,-48.381,33.550,-3.079,-48.102,33.474,-2.309,-44.484,32.540,0.971,-43.287,30.990,1.912,-39.590,31.547,4.867,-37.600,30.138,6.656,-34.506,31.510,9.209,-32.357,29.616,10.841,-30.658,32.668,13.140,-28.232,30.669,11.764,-26.600,27.486,11.571,-23.282,25.556,7.987,-22.988,27.022,6.846,-23.886,30.592,5.395,-27.429,29.962,2.653,-29.135,32.040,3.580,-31.161,35.184,2.097,-34.207,33.328,0.349,-34.950,29.991,-1.534,-38.212,29.222,0.292,-40.039,26.347,-1.110,-43.601,26.678,-3.461,-45.911,28.560,-4.584,-49.579,28.710,-7.845,-50.802,30.267,-7.106,-54.336,31.641,-9.631,-56.892,33.038,-7.927,-59.322,35.540,-9.047,-62.359,37.637,-8.058,-62.383,41.347,-4.275,-63.129,41.533,-3.841,-62.605,37.726,-0.917,-60.455,36.356,-0.452,-58.850,32.898,2.634,-57.127,31.443,1.684,-53.737,29.886,3.967,-52.294,27.170,3.684,-48.634,26.062,5.585,-47.492,22.929,6.688,-43.810,22.756,8.267,-42.038,19.754,9.228,-38.477,18.726,5.499,-37.819,17.883,4.625,-38.168,21.640,7.437,-35.719,22.729,6.557,-32.740,20.414,4.897,-29.475,21.589,4.066,-26.069,20.062,6.741,-23.516,21.134,6.352,-19.655,21.250,6.785,-19.477,17.413,4.263,-22.361,16.860,7.014,-24.769,15.761,5.833,-28.365,16.463,9.144,-29.778,17.819,10.561,-32.392,20.264,13.578,-30.695,21.967,16.506,-32.909,23.068,16.842,-33.458,26.853,15.111,-35.272,29.738,11.557,-36.655,29.638,9.858,-38.108,32.737,7.516,-41.121,32.197,4.811,-41.697,34.850,2.621,-44.812,35.054,-0.295,-45.141,37.492,-3.956,-46.025,38.068,-4.701,-42.230,38.216,-2.950,-38.846,37.545,-2.090,-38.384,41.293,-0.605,-41.845,42.271,2.206,-42.529,39.749,5.790,-43.876,39.637,8.271,-42.166,37.216,11.480,-43.001,35.276,13.579,-40.599,33.093,15.189,-40.875,29.641,17.059,-38.408,27.382,16.044,-37.623,23.767,19.283,-37.099,21.677	TDKERFIASLMARMSNAEKIGQLRLVSVGADHPKEALMADIRAGKVGAIFNTVTRPDIRAMQDQVRHSRLKIPLFHAYDVAHGHRTIFPISLGLAASWDPEVVARSARISALEASADGLDMSFSPMVDITRDARWGRVSEGFGEDTYLTSLLSGVMVRAYQGSNLAAPDSIMAAVKHFALYGAAEGGRDYNTVDMSLPRMFQDYLPPYKAAVDAGAGAVMVSLNTINGVPATANRWLLTDLLRQQWGFKGLTISDHGAVKELIKHGLAGNERDATRLAIQAGVDMNMNDDLYSTWLPKLLAAGEIDQADIDRACRDVLAAKYDLGLFADPYRRLGKPDDPPFDTNAESRLHRQAAREVAREGLVLLKNRDGLLPLKKQGRIAVIGPLAKSQRDVIGSWSAAGVPRQAVTVYQGLANAVGERATLLYAKGANVSGDQAILDYLNSYNPEVEVDPRSAEAMLEEALRTARDADLVVAVVGESQGMAHEASSRTDLRIPASQRRLLKALKATGKPLVLVLMNGRPLSLGWEQENADAILETWFSGTEGGNAIADVLFGEHNPSGKLTMSFPRSVGQVPVYYNHLNTGRPMDHDNPGKYTSRYFDEANGPLYPFGYGLSYTEFSLSPLRLSSERLARGATLEARVTLSNSGKRAGATVVQLYLQDPVASLSRPVKELRGFRKVMLEPGESREIVFRLGEADLKFYDSQLRHTAEPGEFKVFVGLDSAQTESRSFTLL	208964	Pseudomonas aeruginosa PAO1	The crystal structure of Glycoside Hydrolase BglX from P. aeruginosa in complex with 1-deoxynojirimycin	6R5N	A	other	2
121	job_A	6h2l-assembly1.cif.gz_B Receptor-binding domain of Proteus mirabilis Uroepithelial Cell Adhesin UcaD21-217	10.7	177	97	11	3	132	35	197	0.747	0.01987	59	139	201	AA-TKTVNNAKPKLGETIEYTISFR-NTIENGVLNKVVITDQLPK-GLTYVKD--------------------SLTSVGDEPKPTSLKEANGTIT-----------AEYPSITDTKERSIRFKVIVNEEAKAGETI-L---NKAKVDDT--------VNPPEEP-EVPVVPETNAGK	GELTGTSNQYI------------FNGGSLIALM--RGKFTPTLPKIGKITYNFRQTQSSDFDIFDTGVPGLGIIIGMAGYWPATPLVPINSSSIYIDPVAANTNPNAYNGATGSFGARLYVAFVATGRLPNGYVTIPTKQLGHILLESNRASLNNKRLTAPVMLNGGRIQVQSQAHH	46.727,29.078,68.866,48.061,28.017,65.480,50.592,30.098,63.583,49.847,31.400,60.121,52.499,30.814,57.457,53.336,32.741,54.304,51.927,30.647,51.428,54.684,29.029,49.344,54.672,29.112,45.524,54.471,26.077,43.295,56.779,26.522,40.312,57.611,24.750,37.041,60.671,25.290,34.849,60.790,26.450,31.223,64.318,25.001,31.156,62.970,21.437,31.036,61.307,21.905,27.626,63.189,19.833,25.017,64.668,21.515,21.975,61.796,22.330,19.631,62.503,20.799,16.203,59.756,21.790,13.764,59.101,18.896,11.389,57.190,19.187,8.109,54.285,17.039,9.335,52.927,19.602,11.823,54.814,22.742,10.762,51.647,24.607,9.731,49.217,23.077,12.255,47.951,25.499,14.911,47.377,25.245,17.788,49.626,22.325,18.721,51.576,21.252,21.795,55.317,21.528,21.104,56.535,19.938,24.338,55.884,19.310,28.013,57.689,20.716,31.021,58.750,18.376,33.836,55.887,18.248,36.338,56.508,19.582,39.839,54.845,19.408,43.240,54.715,21.165,46.617,53.214,19.398,49.638,53.206,22.559,51.761,51.726,25.378,49.687,49.575,26.265,52.695,50.970,25.438,56.143,48.416,25.486,58.940,50.901,24.906,61.742,49.294,22.971,64.581,45.837,23.514,63.044,43.838,20.567,61.718,41.013,21.562,59.381,39.149,20.598,56.219,40.771,22.315,53.246,40.485,22.674,49.486,42.216,24.697,46.803,40.739,26.808,44.015,42.963,27.870,41.120,42.350,31.063,39.140,44.558,31.724,36.079,45.679,35.311,35.556,47.230,35.263,32.051,45.254,36.252,28.939,43.135,33.461,27.450,43.701,33.122,23.700,42.351,29.722,22.657,41.311,26.151,23.411,43.075,22.872,22.626,42.375,19.185,23.246,45.380,17.318,24.600,46.456,14.208,26.500,49.291,14.892,28.933,51.976,12.224,28.811,52.712,12.738,32.516,44.391,8.131,29.860,42.094,10.476,27.940,42.365,13.895,26.361,40.926,17.011,27.968,40.171,20.525,26.796,42.605,23.218,27.957,42.504,26.997,27.754,45.629,28.365,26.059,47.245,31.235,27.989,49.327,34.013,26.451,52.962,34.021,27.591,53.628,37.451,26.106,56.011,35.802,23.628,54.327,35.992,20.201,53.291,32.624,18.804,53.890,30.798,22.099,51.194,29.880,24.600,50.902,27.414,27.462,48.287,25.014,28.828,48.084,24.101,32.508,47.036,21.064,34.478,46.941,20.759,38.259,46.119,17.991,40.715,46.044,17.132,44.370,49.428,16.477,45.904,48.780,12.785,46.473,48.451,10.109,43.785,45.013,8.814,42.862,43.813,12.390,42.393,43.207,13.290,38.744,44.893,15.876,36.591,42.498,18.841,36.419,42.743,20.735,33.097,42.673,24.488,33.559,39.747,25.404,31.283,37.537,27.632,33.467,37.704,31.066,35.072,38.317,29.199,38.346,38.362,25.525,39.269,38.914,23.338,42.328,42.068,21.309,41.903,41.628,19.154,45.060,39.261,17.615,45.953,37.870,17.746,42.405,34.502,16.857,43.967,34.176,20.539,44.936,33.575,21.396,41.254,30.215,19.576,41.475,29.546,19.734,45.255,30.239,23.139,46.867,30.296,21.590,50.359,33.102,19.123,49.598,36.484,19.446,51.287,39.415,17.109,51.794,39.866,15.077,54.931,41.215,17.166,57.790,44.894,18.038,57.435,47.472,20.529,58.655,48.620,21.522,55.179,47.516,21.680,51.549,49.660,21.020,48.484,49.371,20.315,44.785,50.976,19.039,41.571,51.638,21.275,38.540,51.854,20.369,34.838,52.492,22.718,31.892,52.937,22.279,28.136,53.997,24.864,25.557,51.728,25.515,22.581,52.408,26.995,19.167,49.416,29.263,18.482,50.852,30.366,15.141,54.148,30.861,13.377,56.890,30.538,15.969,59.980,32.692,16.505,62.977,30.545,15.619,66.328,30.739,17.388,67.296,31.162,21.044,64.161,32.682,22.539,63.789,34.187,25.999,60.718,33.085,27.970,60.179,35.478,30.903,59.153,34.246,34.316,55.350,34.507,34.442,52.807,34.108,37.218,50.217,31.666,35.882,47.625,32.311,38.578,46.859,31.932,42.267,45.558,29.097,44.444,43.001,30.189,47.040,42.753,28.119,50.229,39.150,27.479,51.348,37.920,25.666,54.432,34.762,24.684,56.272,36.283,26.449,59.308,35.199,30.084,59.064,38.308,31.503,60.744,40.549,29.804,58.170,38.293,30.410,55.160,38.087,34.150,55.881,41.880,34.554,55.776,41.649,34.079,51.982,45.191,32.705,51.902,46.537,32.710,48.347,49.649,31.207,46.787,51.239,32.049,43.416,51.633,29.469,40.671,54.782,30.338,38.729,56.315,29.496,35.365,60.071,29.960,35.839,61.482,31.644,32.767,64.325,30.449,30.621,65.636,30.218,27.074,64.075,27.807,24.580,65.619,26.618,21.315,63.392,26.550,18.232,64.732,25.277,14.924,63.624,23.546,11.745,64.425,19.929,10.908,67.648,19.580,8.945,67.788,19.012,5.185,70.462,18.800,2.495,70.847,18.694,-1.287,72.927,16.748,-3.803,76.171,18.324,-5.020,77.319,15.950,-7.788	GANDHVPSPITINTSTLPVVVIGPADAHTYPRVIGELTGTSNQYIFNGGSLIALMRGKFTPTLPKIGKITYNFRQTQSSDFDIFDTGVPGLGIIIGMAGYWPATPLVPINSSSIYIDPVAANTNPNAYNGATGSFGARLYVAFVATGRLPNGYVTIPTKQLGHILLESNRASLNNKRLTAPVMLNGGRIQVQSQAHHHHHH	529507	Proteus mirabilis HI4320	Receptor-binding domain of Proteus mirabilis Uroepithelial Cell Adhesin UcaD21-217	6H2L	B	other	2
122	job_A	6mvl-assembly1.cif.gz_A Crystal structure of VISTA bound to a pH-selective antibody Fab fragment	8.4	154	84	8	5	132	2	124	0.601	0.01987	54	139	131	TKTVNNA--KPKLGETIEYTISFRNTIENGVLNKVVITDQLPKGLTYVKD----------------------SLTSVGDEPKPTSLKEANGTITAEYPSITDTKERSIRFKVIVNEEAKAGETILNKAKV--DDTVNPPEEPEVPVVPETNAGK	KVATPYSLYVCPEGQNV--TLTCRLLGHD-V-TFYKTWYRSSRGEVQTCSERRPIRQLTFQDLHLHDLAQRHGLESASDH---------HGNFSITMR------------------NLTLLDSGLYCCLVVEIRHHHSEHRVHGAMELQVQTGK	-24.711,26.265,9.108,-28.503,26.402,8.627,-31.355,23.858,8.596,-34.186,24.278,6.063,-37.703,22.848,6.469,-39.446,22.689,3.042,-42.911,22.094,4.557,-44.320,23.778,7.722,-47.577,21.729,7.835,-48.394,18.122,6.776,-52.113,17.161,6.767,-52.574,13.344,6.471,-55.469,10.818,6.768,-55.210,7.811,9.160,-53.512,4.629,7.885,-51.311,6.558,5.408,-47.480,6.729,5.403,-45.759,10.170,5.609,-42.131,11.321,5.226,-41.054,14.426,7.188,-37.892,16.053,5.827,-35.225,18.629,6.617,-32.299,19.948,4.633,-28.853,20.640,6.085,-27.627,23.856,4.378,-23.805,24.122,4.163,-11.577,18.559,7.890,-12.540,17.212,11.364,-16.094,18.541,10.991,-18.983,16.084,11.227,-22.761,16.420,11.407,-25.143,14.337,13.543,-28.816,14.259,12.587,-31.941,13.025,14.396,-35.655,13.541,15.153,-38.003,14.020,18.089,-41.376,15.570,18.773,-42.641,18.337,21.042,-44.813,17.369,24.066,-48.632,17.173,23.405,-49.484,20.253,25.522,-51.297,23.555,24.764,-48.159,25.133,23.182,-46.089,22.941,20.835,-42.349,23.820,20.772,-39.110,22.081,19.781,-37.525,23.226,23.092,-39.626,20.293,24.466,-38.237,16.876,23.617,-40.328,13.716,23.586,-39.727,10.361,21.834,-41.653,9.474,18.625,-43.751,6.283,19.251,-41.423,5.733,22.304,-38.246,5.938,20.073,-35.826,8.552,21.426,-33.700,11.061,19.467,-30.794,8.694,20.321,-32.698,5.668,18.889,-33.497,7.570,15.620,-30.030,9.149,14.997,-28.281,8.613,11.599,-33.208,0.470,12.181,-34.992,-2.821,13.133,-36.291,-1.279,16.439,-37.695,1.752,14.518,-39.269,-0.613,11.909,-41.243,-2.386,14.728,-42.896,0.974,15.643,-43.503,1.930,11.958,-40.523,4.334,11.746,-37.545,4.775,9.402,-34.884,7.459,9.850,-32.977,8.023,6.558,-30.633,10.469,4.710,-29.375,11.578,1.227,-25.841,12.547,0.133,-27.298,16.065,-0.648,-27.981,17.291,2.940,-31.571,15.907,3.012,-32.627,13.791,6.010,-35.989,12.327,6.939,-38.295,10.296,9.164,-40.970,8.015,7.619,-44.016,7.371,9.844,-46.113,4.369,8.721,-49.787,3.535,9.515,-50.582,7.042,10.938,-53.129,7.551,13.768,-54.879,10.690,15.150,-52.363,10.445,18.076,-49.361,11.068,15.721,-50.607,14.715,15.292,-48.208,17.297,16.770,-44.986,19.275,16.285,-41.980,17.334,14.867,-38.364,18.422,15.200,-35.306,17.609,13.091,-32.095,18.191,15.022,-28.574,18.744,13.584,-25.366,18.930,15.703,-22.133,20.161,14.030,-19.040,18.833,15.782,-15.602,20.351,15.191,-13.649,17.593,17.053,-12.524,18.672,20.605,-13.065,22.306,19.448,-16.715,23.435,19.097,-20.298,22.246,18.801,-23.206,24.077,17.167,-26.827,22.898,17.220,-29.749,23.866,14.978,-33.278,22.485,14.732,-36.165,22.770,12.307,-39.857,22.302,13.119,-42.943,21.114,11.182,-46.525,20.429,12.226,-48.194,17.084,11.448,-52.001,16.919,11.573,-53.648,13.480,11.272,-57.402,13.613,10.554,-60.492,11.340,10.362,-64.135,11.885,9.285,-65.833,14.143,6.666,-63.328,17.084,6.826,-60.227,14.768,6.565,-58.115,14.976,3.330,-58.193,12.099,0.752,-54.435,11.239,0.966,-51.282,12.900,2.467,-51.362,16.564,1.252	FKVATPYSLYVCPEGQNVTLTCRLLGHDVTFYKTWYRSSRGEVQTCSERRPIRQLTFQDLHLHDLAQRHGLESASDHHGNFSITMRNLTLLDSGLYCCLVVEIRHHHSEHRVHGAMELQVQTGKDAPSNCV	9606	Homo sapiens	Crystal structure of VISTA bound to a pH-selective antibody Fab fragment	6MVL	A	Ig-like other	2
