## Supplementary material for "The FraA adhesin and Ebp pili mediate *Enterococcus faecalis* adhesion under fluid flow": Table S3 (part 2 of 3)

### Sheet: Table S3 (continued)
Supplementary Table S3. Foldseek structural similarity search of the FraA CLIPPER (DUF11) repeat unit (residues 904–1042) against the PDB100 database.
123	job_A	3au0-assembly1.cif.gz_A-2 Structural and biochemical characterization of ClfB:ligand interactions	12.7	157	93	12	1	128	16	157	0.998	0.01987	93	139	339	KLAAT-KTVNNAKPKLG--ETIEYTISFR--NTIENGVLNKVVITDQLPKGLT--YV-----KDSLTSVGDEPKPTSLKEANG-------------TITAEYP---SITDTKERSIRFKVIVNE-EAKAGETILNKAKVDDTVNPPEEPEVPVVPET	KVTASNFKLEKTTFDPNQSGNTFMAANFTVTDKVKSG----DYFTAKLPDSLTGNGDVDYSNSNNTMPIAD-IKST-----NGDVVAKATYDILTKTYTFVFTDYVNNKENINGQFSLPLFTDRAKAPKSGTYDANINIAD-----EMFNNKITYNY	-7.562,21.070,69.161,-6.084,17.594,68.399,-2.932,15.722,69.582,0.800,14.934,69.216,2.756,15.570,66.012,6.432,14.659,66.594,6.716,13.671,62.895,5.434,10.196,63.910,5.095,9.106,60.248,6.766,5.815,59.264,8.711,6.198,62.515,12.182,7.638,63.018,14.949,5.107,62.368,17.981,7.138,63.447,18.537,4.177,65.777,19.247,1.990,62.755,21.537,4.433,60.961,25.196,5.083,61.673,26.956,8.050,60.119,30.712,7.993,59.712,33.636,9.442,57.800,32.381,12.991,58.487,34.182,15.690,56.520,33.984,19.476,56.245,35.309,21.251,53.168,36.623,24.188,55.196,36.149,25.681,58.673,37.015,29.328,58.065,35.374,31.726,55.629,33.684,35.071,54.941,29.875,34.874,54.477,29.888,38.489,53.222,31.995,37.463,50.232,30.199,34.328,49.027,31.915,32.372,51.793,30.301,29.047,52.684,31.184,25.398,53.242,30.149,21.782,52.580,29.753,18.577,54.578,30.006,14.924,53.598,29.427,11.682,55.425,29.011,7.950,54.974,26.065,6.043,56.391,25.050,2.414,56.768,21.652,1.002,57.745,22.274,-1.395,60.655,18.849,-3.054,60.739,15.929,-3.807,58.447,13.934,-0.725,57.459,10.881,-0.053,55.286,9.609,2.503,52.787,8.539,5.500,54.832,11.191,5.065,57.514,13.400,8.129,57.885,16.559,9.374,59.573,17.622,12.956,60.249,20.466,15.437,60.596,20.292,18.514,62.827,22.326,21.699,62.442,23.646,23.754,65.381,22.938,27.442,66.025,25.892,28.506,63.882,24.757,26.961,60.607,21.866,26.871,58.152,21.205,24.675,55.162,19.746,27.430,53.004,22.043,30.395,53.555,20.936,33.502,51.682,18.254,31.670,49.706,14.917,32.546,51.261,12.291,29.795,51.447,9.666,31.643,53.502,7.445,31.747,50.406,7.779,27.953,50.067,6.362,26.716,53.391,9.773,27.447,54.877,10.933,24.127,53.422,14.003,23.671,51.239,14.138,20.968,48.523,17.249,18.799,48.596,18.930,16.431,46.149,17.853,12.875,46.869,20.123,9.908,47.524,20.119,7.784,44.381,20.947,4.159,43.606,23.163,3.014,40.729,19.986,2.348,38.747,19.099,5.937,39.520,16.125,5.028,41.677,15.587,7.165,44.752,16.791,5.416,47.904,15.586,8.366,49.973,13.890,11.748,49.504,15.646,14.713,51.167,14.068,17.841,52.659,15.376,20.620,54.908,13.151,22.331,57.472,14.377,25.921,57.807,12.656,26.340,61.194,14.148,23.267,62.867,17.363,23.257,60.803,16.660,19.578,60.269,17.253,17.394,57.223,14.848,14.517,56.761,15.774,11.593,54.528,12.758,9.368,53.815,13.491,5.875,52.459,11.438,4.652,49.506,10.317,1.173,48.385,13.856,0.461,47.209,14.532,-0.284,50.880,11.758,-2.873,51.378,13.554,-6.233,51.167,17.155,-5.045,51.089,20.146,-5.443,53.388,23.612,-3.914,53.688,22.107,-0.622,52.520,25.230,1.522,52.515,26.045,4.917,51.022,26.968,8.569,51.493,25.788,12.141,51.030,27.033,15.722,51.001,25.243,18.977,51.753,25.938,22.701,51.376,26.300,24.566,54.683,26.163,28.281,55.462,26.312,30.708,58.348,23.254,31.572,60.403,23.538,35.337,59.987,21.235,35.773,63.003,22.841,33.413,65.532,26.443,34.036,64.477,26.042,37.877,64.236,29.665,38.745,64.938,32.935,37.666,63.397,34.603,34.976,65.464,34.668,31.252,66.165,31.636,29.139,67.042,30.842,25.536,67.857,29.438,23.853,64.768,28.527,20.455,66.145,26.343,18.484,63.760,23.977,15.649,64.635,23.464,12.845,62.110,21.256,9.892,63.117,21.606,10.683,66.845,25.382,10.903,66.623,27.476,14.029,67.159,30.284,15.213,64.918,31.985,18.174,66.577,33.331,21.100,64.611,34.520,24.665,65.027,33.897,27.278,62.366,35.420,30.726,62.215,33.535,33.516,60.478,35.594,36.443,59.208,32.729,38.654,58.031,33.982,41.469,55.833,33.300,44.414,58.138,30.046,46.358,57.540,31.744,49.454,58.947,33.309,51.037,55.873,33.555,54.395,54.128,35.774,57.315,53.123,38.926,57.702,55.203,38.074,61.200,56.402,36.952,62.375,59.883,33.454,62.868,58.495,33.468,61.246,55.098,30.495,59.472,53.584,30.160,55.886,54.790,27.589,53.208,54.016,27.376,49.427,53.615,24.955,46.678,52.609,24.274,43.017,51.998,21.463,41.040,50.392,20.748,38.390,53.007,17.677,36.804,51.479,16.689,35.957,47.915,13.600,33.938,46.981,14.488,32.018,43.843,11.936,29.221,44.105,8.411,30.482,44.850,8.173,32.656,41.748,7.524,35.879,43.643,11.132,37.011,43.187,11.618,38.845,46.489,14.841,39.801,48.188,15.822,41.041,51.631,18.670,43.512,51.966,20.092,45.208,55.045,21.698,48.619,54.673,23.862,50.302,57.298,23.880,54.066,56.842,26.750,55.844,58.587,28.023,52.812,60.529,31.037,55.001,61.339,28.798,57.144,63.565,30.188,60.295,61.972,28.389,63.659,61.955,27.052,64.168,58.445,25.326,67.215,57.027,22.534,67.202,54.451,23.038,63.513,53.812,21.263,61.548,51.115,21.171,57.802,50.543,20.373,56.065,47.259,19.328,52.452,46.961,19.774,51.385,43.340,18.507,48.153,41.817,21.519,48.067,39.511,25.139,49.158,39.518,26.218,50.814,36.254,23.951,49.424,33.572,20.280,49.066,34.450,20.011,46.241,31.889,22.709,44.191,33.647,20.621,43.673,36.782,17.240,42.090,37.500,16.647,44.433,40.415,13.352,46.318,40.512,13.253,49.280,42.864,10.147,51.449,42.790,7.290,52.717,44.929,5.351,49.525,44.155,8.229,47.036,44.202,10.083,48.285,47.263,9.236,48.504,50.950,11.549,50.333,53.355,11.675,50.484,57.152,14.218,52.770,58.831,15.757,52.353,62.276,17.977,54.389,64.565,20.844,52.370,66.044,21.391,52.970,69.768,24.675,51.077,70.178,26.507,50.606,66.863,28.914,48.059,68.352,25.918,45.822,69.105,25.134,45.911,65.391,25.786,42.586,63.641,28.567,42.033,61.103,26.482,39.535,59.144,23.944,42.274,58.414,21.162,40.367,60.120,18.886,42.984,61.660,15.616,42.154,63.361,13.176,45.094,63.148,12.100,44.245,66.699,15.670,44.421,68.038,15.887,46.492,71.239,19.034,48.169,69.915,16.904,49.599,67.101,14.371,52.429,67.253,12.061,52.495,64.248,11.762,55.939,62.671,10.054,54.776,59.477,6.989,56.980,59.949,9.191,60.048,60.379,10.442,59.310,56.872,6.977,59.378,55.315,7.994,62.274,53.083,11.757,61.777,53.041,11.673,58.871,50.608,11.580,59.655,46.896,11.441,57.682,43.680,12.949,60.282,41.376,15.083,58.204,39.061,14.350,54.815,37.479,15.330,51.908,39.693,16.494,54.267,42.435,15.001,55.025,45.841,16.274,58.289,47.334,16.314,58.931,51.069,16.784,62.339,52.645,18.391,61.797,56.048,19.601,65.363,56.560,21.920,66.097,59.471,22.679,62.889,61.347,25.189,61.556,63.853,23.801,58.087,64.669,23.995,54.924,62.586,20.842,53.843,60.769,19.554,50.546,59.462,17.362,50.426,56.382,15.468,47.179,55.925,14.727,46.662,52.249,12.068,44.327,50.854,12.153,44.474,47.089,11.805,42.404,43.951,13.793,41.507,40.858,12.504,40.802,37.355,12.469,37.635,35.220,15.389,38.365,32.903,17.341,35.884,34.992,20.074,38.502,35.293,22.023,38.582,38.534,20.534,40.813,41.214,22.964,43.715,41.333,22.478,46.604,43.743,24.422,49.704,44.723,23.918,51.878,47.795,25.292,55.415,47.794,25.646,57.907,50.627,26.402,61.554,50.023,26.936,64.516,52.323,28.683,67.768,53.235,30.077,69.159,56.472,27.351,70.116,58.993,29.234,73.237,60.092,30.603,74.620,56.805,28.138,72.939,54.439,31.241,72.249,52.341,33.805,69.437,52.136,31.624,67.213,49.959,31.926,63.421,50.279,30.315,60.382,48.594,30.719,56.649,49.137,29.230,53.607,47.406,28.790,49.899,48.095,27.937,47.057,45.696,25.956,43.870,46.179,25.356,40.958,43.803,23.506,37.663,44.206,22.815,35.017,41.601,19.111,34.450,40.915,19.615,31.227,38.944,17.448,28.323,40.036,17.905,25.311,37.787,14.887,23.125,37.194,11.338,24.018,36.280,7.738,24.401,37.379,4.535,23.242,35.684,0.888,23.035,36.709,-2.297,21.917,35.019,-5.939,21.309,35.868,-7.689,17.956,35.899,-10.277,17.676,33.113,-13.977,17.789,33.943	PVVNVADAKGTNVNDKVTASNFKLEKTTFDPNQSGNTFMAANFTVTDKVKSGDYFTAKLPDSLTGNGDVDYSNSNNTMPIADIKSTNGDVVAKATYDILTKTYTFVFTDYVNNKENINGQFSLPLFTDRAKAPKSGTYDANINIADEMFNNKITYNYSSPIAGIDKPNGANISSQIIGVDTASGQNTYKQTVFVNPKQRVLGNTWVYIKGYQDKIEESSGKVSATDTKLRIFEVNDTSKLSESYYADPNDSNLKEVTDQFKNRIYYEHPNVASIKFGDITKTYVVLVEGHYDNTGKNLKTQVIQENVDPVTNRDYSIFGWNNENVVRYGGGSADGDSAV	158879	Staphylococcus aureus subsp. aureus N315	Structural and biochemical characterization of ClfB:ligand interactions	3AU0	A-2	DLL-MSCRAMM	1
124	job_A	1u41-assembly1.cif.gz_B Crystal structure of YLGV mutant of dimerisation domain of NF-kB p50 transcription factor	10.9	137	76	10	1	127	1	101	0.887	0.01987	66	139	101	KLAATKTVNNAKPKL--GETIEYTISFRNTIENGVLNKVVITDQLPKGLTYVKDSLTSVGDEPKPTSLKEANGTITAEYPSITD------TKERSIRFKVIVNEEAKAGETILNKAKVD-DTVNPP-EEPEVPVVPE	NLKIV-RMDRTAGCVTGGEEIYLLC------DKVQKDDIQIRF-------Y------------------EEEG--VWEGFGDFSPTDVHRQF--GIVFKTPKYKDVNITKPASVFVQLRRKSDLETSEPKPFLYYPE	14.406,16.822,5.789,15.748,20.243,6.935,13.496,23.240,6.203,13.499,26.994,6.927,9.782,27.793,7.167,10.173,31.480,7.922,12.386,34.138,9.359,11.245,37.393,10.922,14.020,39.315,9.082,15.335,38.585,5.627,17.840,41.444,5.640,20.428,42.973,7.914,23.440,45.238,8.317,26.820,44.027,7.070,28.055,44.715,10.636,26.198,41.629,11.951,24.917,41.042,15.481,21.271,41.498,14.616,18.815,39.136,16.241,16.535,36.974,14.068,13.812,34.477,14.801,13.854,31.502,12.418,11.018,28.974,12.377,11.961,25.528,11.051,10.936,21.896,10.814,12.379,19.516,13.378,16.029,20.132,14.317,18.355,18.840,17.078,19.833,21.649,19.149,23.300,20.048,19.274,23.306,19.114,15.552,22.262,22.290,13.805,23.775,25.316,12.209,22.636,28.331,10.263,24.945,29.093,7.381,24.999,32.299,5.358,27.050,31.840,2.174,28.218,33.485,-1.063,30.074,31.981,-4.018,33.145,33.802,-5.254,36.235,30.502,-3.352,33.162,30.517,-1.008,32.304,33.019,1.740,30.453,31.662,4.787,29.206,33.146,8.028,27.295,31.356,10.782,24.315,32.462,12.826,25.454,33.050,16.399,23.422,31.040,18.970,23.554,28.503,21.819,21.721,25.129,22.021,19.297,26.789,24.530,18.234,29.221,21.740,16.840,26.237,19.808,13.175,26.355,20.849,11.454,22.968,21.162,13.180,21.706,18.052,11.109,24.075,15.848,12.704,27.476,16.004,16.053,29.148,16.474,16.748,32.647,17.798,20.160,33.885,16.726,22.400,36.801,15.705,23.559,37.443,12.167,27.212,37.110,11.274,29.231,40.027,9.951,29.371,40.099,6.196,32.726,39.651,4.370,32.991,43.288,3.314,31.664,46.017,5.642,32.412,48.782,3.124,29.938,47.794,0.374,28.009,50.706,-1.169,25.087,48.622,-2.439,23.286,45.642,-0.896,24.725,42.119,-1.345,22.374,39.172,-1.687,23.466,35.895,-0.092,21.883,32.561,0.816,21.025,31.143,4.220,20.572,27.463,4.840,20.126,25.225,7.814,22.863,22.589,8.061,23.348,19.475,10.196,26.831,19.214,11.763,26.763,15.368,11.747,26.136,14.565,8.055,26.396,18.077,6.566,22.877,17.794,5.020,21.262,21.199,4.346,17.900,22.768,3.784,16.887,24.572,0.645,18.323,28.100,0.776,16.566,31.298,1.456,17.694,34.651,0.115,19.104,37.175,2.638,20.104,40.791,2.015,23.035,42.469,3.657,22.749,46.286,3.352,25.435,48.986,3.760,26.269,50.347,7.213	NLKIVRMDRTAGCVTGGEEIYLLCDKVQKDDIQIRFYEEEGVWEGFGDFSPTDVHRQFGIVFKTPKYKDVNITKPASVFVQLRRKSDLETSEPKPFLYYPE	10090	Mus musculus	Crystal structure of YLGV mutant of dimerisation domain of NF-kB p50 transcription factor	1U41	B	other	3
125	job_A	7mhy-assembly1.cif.gz_N Human Hedgehog acyltransferase (HHAT) in complex with palmitoyl-CoA and two Fab antibody fragments	13.5	140	75	9	1	127	1	107	0.9	0.01987	67	139	109	KLAATKTVNNAKPKLGETIEYTISFRNTIENGVLNKVVITDQLPKG----LTY--------VKDSLTSVGDEPKPTSLKEANGTITAEYPSITDTKERSIRFKVIVN-EEAKAGETILNKAKVDDTVNPPEEPEVPVVPE	DVLMTQTPLSLPVSLGDQV--SISCRSSQSIVHNTYLEWYLQKPGQSPKLLIYWVSNRFSGVPDRFSGSG----------SGTDFTLKIS--------------RVEAEDL-----GVYYCFQG-SHVPWTFG-GGTKLE	141.996,145.785,183.699,145.006,143.664,182.796,144.796,140.214,184.382,148.116,138.753,185.494,148.546,135.003,186.026,151.447,133.195,187.685,152.586,129.580,187.395,153.083,127.549,189.462,151.429,128.584,192.719,154.006,126.593,194.705,157.330,125.065,193.769,159.449,122.586,195.758,163.174,122.636,195.052,166.372,121.198,196.461,169.327,123.421,197.266,171.531,124.442,194.366,169.113,123.504,191.583,167.615,125.822,188.959,164.123,127.307,189.306,161.847,128.751,186.610,158.757,130.872,187.361,156.308,131.970,184.673,153.944,134.926,184.379,151.279,135.580,181.740,149.335,138.732,180.899,145.945,139.112,179.253,147.246,142.102,177.235,150.719,142.746,175.703,152.685,145.183,177.952,155.393,146.094,175.349,155.686,149.878,174.648,160.469,148.875,176.675,158.477,146.131,178.507,156.483,147.273,181.603,157.006,144.256,183.927,158.673,143.865,187.340,159.484,141.058,189.761,159.297,141.434,193.552,160.608,139.195,196.344,158.945,138.823,199.751,160.575,136.737,202.469,158.157,135.373,205.076,158.688,137.851,207.877,159.558,140.882,205.777,158.297,143.424,203.231,158.401,143.048,199.435,161.646,143.955,197.683,161.972,145.048,194.008,164.210,142.488,192.174,163.800,143.072,188.374,162.450,146.061,186.344,161.862,146.646,182.552,161.292,142.809,182.154,165.022,141.748,182.176,166.945,144.589,183.936,168.399,143.444,187.327,168.291,145.825,190.342,171.265,147.186,192.306,172.641,144.598,194.710,170.562,141.611,193.589,172.723,138.580,192.723,173.545,137.435,189.210,171.583,134.179,189.465,168.272,136.002,188.928,167.385,136.475,185.262,164.230,137.848,183.665,163.076,137.351,180.096,159.970,137.350,177.935,158.704,139.037,174.797,154.951,139.489,174.510,152.364,138.332,177.021,154.668,135.617,178.415,157.485,136.302,180.880,159.747,134.200,183.065,162.122,134.586,185.996,164.907,132.031,186.390,167.232,131.329,189.313,170.365,129.520,188.164,171.326,128.121,191.578,169.113,128.405,194.648,171.169,129.401,197.688,168.587,128.570,200.411,168.336,132.291,201.104,165.907,132.414,198.175,162.944,130.918,200.051,160.279,133.542,199.478,157.252,134.464,197.409,157.854,136.005,193.987,155.349,138.341,192.331,155.201,139.532,188.745,153.784,143.004,188.365,152.753,144.976,185.285,153.794,148.614,185.284,152.709,151.933,183.856,150.974,150.363,180.883,147.946,150.389,183.206,147.425,151.354,186.827,149.374,148.590,188.474,148.171,145.048,189.120,150.041,142.179,190.785,150.266,138.485,190.041,149.048,135.676,192.248,152.512,134.850,193.556,154.823,131.835,193.320,156.121,130.318,196.559,159.409,128.413,196.780,159.736,125.798,199.514,163.120,124.170,199.988,161.340,121.915,202.485	DVLMTQTPLSLPVSLGDQVSISCRSSQSIVHNTYLEWYLQKPGQSPKLLIYWVSNRFSGVPDRFSGSGSGTDFTLKISRVEAEDLGVYYCFQGSHVPWTFGGGTKLEIK	10090	Mus musculus	Human Hedgehog acyltransferase (HHAT) in complex with palmitoyl-CoA and two Fab antibody fragments	7MHY	N	Ig-like other	1
126	job_A	1fvc-assembly2.cif.gz_C X-RAY STRUCTURES OF THE ANTIGEN-BINDING DOMAINS FROM THREE VARIANTS OF HUMANIZED ANTI-P185-HER2 ANTIBODY 4D5 AND COMPARISON WITH MOLECULAR MODELING	14.3	132	83	9	3	129	1	107	0.747	0.01987	59	139	108	AATKTVNNA--KPKLGETIEYTISFRNTIENGVLNKVVITDQLPK---GLTYVKDSLTSVGDEPKPTSLKEANGTITAEYPSITDTKERSIRFKVIVNEEAKAGETILNKAKVDDTVNPPEEPEVPVVPETN	DIQMTQSPSSLSASVGDRV--TITCRASQDVN--TAVAWYQQKPGKAPKLLIYSASFL-YSGVPSRFSGSRSGTDFTLTISSLQP-------------EDF-----ATYYCQQHYTT-PPTFG-QGTKVEIK	5.248,-15.297,22.158,3.920,-13.241,19.254,6.589,-12.783,16.496,6.608,-9.648,14.280,8.128,-10.389,10.808,9.688,-7.355,9.196,10.371,-6.826,5.531,12.533,-5.829,3.955,15.821,-5.971,6.027,17.049,-2.852,4.265,16.256,-0.742,1.227,17.895,2.073,-0.721,15.833,4.979,-2.145,16.261,8.639,-2.952,14.890,11.859,-1.430,11.282,11.949,-2.760,10.638,8.170,-3.086,7.761,6.536,-1.617,8.759,3.519,0.427,6.866,0.705,2.181,7.928,-1.430,5.179,5.904,-4.468,6.341,5.379,-6.522,9.523,3.305,-9.727,9.604,2.103,-10.568,13.184,2.015,-14.377,13.733,-1.305,-14.326,15.590,-4.001,-11.646,15.600,-2.555,-8.693,17.319,-5.754,-6.714,16.568,-4.350,-3.174,16.046,-1.967,-3.098,19.134,1.042,-2.137,16.898,3.358,0.787,17.121,6.043,1.884,14.748,9.385,3.362,15.904,12.115,5.302,14.155,15.730,4.972,15.344,18.669,7.060,14.123,22.112,5.632,15.291,23.310,6.022,18.771,19.933,7.456,19.723,16.884,5.948,21.369,13.703,4.777,19.425,10.975,7.371,18.649,7.237,6.662,18.527,5.894,7.271,15.058,2.487,5.544,14.932,0.341,3.915,17.628,-2.634,1.530,17.168,-1.660,0.417,13.745,-2.566,3.784,12.088,-2.520,6.898,14.334,0.177,9.608,14.125,1.826,10.579,17.396,2.198,14.265,18.198,4.509,16.064,16.038,5.546,13.188,13.695,5.355,14.270,10.031,2.251,13.881,7.816,4.265,11.896,5.236,4.142,8.834,7.593,1.167,6.605,7.761,0.250,3.172,8.976,-2.303,0.601,7.971,-3.543,-2.783,8.733,-4.928,-5.720,6.786,-5.448,-8.581,9.186,-2.152,-9.770,10.449,-0.058,-7.501,8.119,0.931,-3.987,9.195,2.470,-1.444,6.909,4.253,1.794,7.412,4.430,3.972,4.270,6.533,7.088,4.002,5.176,8.978,0.985,8.109,11.168,0.191,11.391,10.422,1.800,12.912,13.503,3.292,16.663,13.330,4.325,15.860,13.145,8.013,13.976,9.845,7.322,17.007,7.778,6.524,17.004,5.788,9.772,15.923,2.316,11.041,12.238,1.542,11.650,10.851,-1.168,13.904,7.362,-2.463,14.454,6.142,-3.725,17.830,3.068,-5.590,19.048,1.965,-4.702,22.536,-0.890,-7.098,22.596,0.515,-9.387,25.314,3.643,-9.335,27.462,6.481,-9.469,26.201,5.798,-6.596,23.718,7.774,-7.866,20.782,9.603,-6.059,18.030,10.240,-6.798,14.398,13.843,-6.974,13.265,14.055,-3.503,11.715,14.450,-2.090,8.197,17.417,0.226,7.567,16.271,2.906,5.081,19.412,4.126,3.281,19.831,6.554,0.322,20.811,5.194,-3.134,21.917,8.774,-4.123	DIQMTQSPSSLSASVGDRVTITCRASQDVNTAVAWYQQKPGKAPKLLIYSASFLYSGVPSRFSGSRSGTDFTLTISSLQPEDFATYYCQQHYTTPPTFGQGTKVEIKR	9606	Homo sapiens	X-RAY STRUCTURES OF THE ANTIGEN-BINDING DOMAINS FROM THREE VARIANTS OF HUMANIZED ANTI-P185-HER2 ANTIBODY 4D5 AND COMPARISON WITH MOLECULAR MODELING	1FVC	C	Ig-like other	11
127	job_A	7u06-assembly1.cif.gz_A Structure of the yeast TRAPPII-Rab11/Ypt32 complex in the closed/open state (composite structure)	13.6	146	77	9	2	126	988	1105	0.984	0.02091	80	139	1106	LAATKTVNNAKPKLGETIEYTISFRNTI-----ENGVLNKVVITDQLPKGLTY---------VKDSLTSVGDEPKPTSLKEANGTITAEYPSITDTKERSIRFKVIVNEEAKAGETILNK--AKVDDTVNPPEE-----PEVPVVP	YGVQLLLDEPKVKVGEIINLKIITEPTSTCRRKQNS---TVNFLDIV---IFDSKTSKILPRSNRRILYNGS-----------LT-----KPISTTKVSEINLEIIPI------EKGRYEFSVCISKSNNQDGIIQFDSENVILSV	314.956,167.597,265.467,315.791,169.640,262.392,312.819,170.083,260.067,313.927,172.583,257.386,317.587,171.518,257.074,317.423,168.909,254.331,320.568,167.729,252.547,319.606,164.647,250.513,322.636,162.369,250.358,323.652,160.765,247.079,323.247,157.356,248.737,319.633,158.193,249.611,318.043,155.619,247.284,320.228,153.067,249.131,318.824,153.931,252.578,316.042,152.477,254.715,313.325,154.975,255.643,312.019,154.333,259.177,309.328,156.411,260.877,310.028,156.939,264.589,306.997,157.823,266.732,306.576,158.843,270.422,304.333,156.200,271.987,302.877,157.118,275.371,303.468,160.218,277.510,306.708,161.798,276.289,307.975,165.384,276.437,309.700,167.234,273.633,313.270,167.322,274.988,313.145,163.680,276.036,311.803,162.426,272.710,314.105,164.648,270.649,317.117,163.393,272.601,315.909,159.802,272.268,315.542,160.065,268.494,318.850,161.905,268.062,320.791,159.362,270.112,318.957,156.502,268.396,319.999,157.974,265.026,323.695,157.242,265.471,323.794,153.471,264.748,322.675,153.342,261.107,325.833,151.453,260.013,325.056,147.887,261.063,326.972,145.156,259.256,325.259,142.206,257.600,327.803,139.934,259.300,326.122,140.566,262.672,322.490,139.816,261.764,320.984,136.346,262.026,320.563,134.622,258.627,317.101,134.441,257.059,315.563,131.244,255.697,315.129,132.163,252.028,318.229,132.704,249.868,317.517,135.894,247.879,318.002,138.416,250.748,319.924,136.194,253.173,322.667,138.191,254.979,324.836,135.028,254.935,326.064,135.698,251.394,328.109,138.897,251.796,330.423,139.203,254.846,330.898,142.888,254.000,328.023,145.362,253.636,326.560,148.076,255.846,322.742,148.177,255.352,322.193,151.873,255.904,319.251,153.249,257.886,317.460,156.601,257.660,315.295,157.668,260.594,312.649,160.341,260.192,309.716,161.746,262.140,307.906,163.740,259.420,304.880,161.929,257.973,304.616,162.966,254.339,301.031,163.045,253.104,300.255,160.005,250.954,297.827,159.609,247.994,300.164,161.583,245.670,303.473,159.921,246.527,301.575,156.606,246.439,301.902,156.431,242.645,305.697,156.263,242.256,305.792,153.641,245.028,305.570,151.191,242.140,308.142,153.049,240.041,310.909,153.185,242.681,310.231,151.219,245.891,313.059,152.878,247.839,310.842,155.923,248.433,308.223,154.265,250.614,308.661,154.042,254.351,309.239,150.420,255.370,309.575,150.456,259.183,307.622,151.978,262.058,309.452,152.092,265.388,307.517,153.247,268.443,309.220,154.560,271.581,306.957,153.708,274.542,307.218,154.543,278.260,303.894,153.703,279.915,304.110,150.021,281.021,301.279,149.363,278.548,300.384,146.014,277.008,302.491,145.482,273.841,300.157,142.886,272.331,297.391,145.469,271.866,299.673,148.496,271.453,301.253,146.877,268.390,297.858,145.896,266.971,296.544,149.442,267.419,299.672,150.802,265.714,299.105,148.362,262.848,295.492,149.519,262.591,296.498,153.182,262.417,299.294,152.511,259.872,298.152,149.417,257.954,300.176,150.137,254.812,303.558,149.791,256.520,305.235,146.393,256.437,307.502,146.250,259.530,306.017,147.565,262.794,307.871,147.326,266.080,308.410,149.161,269.341,310.941,149.648,272.132,310.049,150.188,275.788,312.018,153.169,277.113,311.069,152.209,280.663,313.079,152.267,283.887,312.967,148.918,285.711,310.206,147.090,283.804,308.252,144.764,286.066,309.289,141.117,285.967,305.751,140.179,284.915,306.465,142.339,281.833,310.046,141.162,281.238,308.809,137.727,280.175,306.159,139.342,277.972,308.626,141.583,276.153,311.144,138.748,275.788,308.535,136.465,274.201,307.555,138.568,271.170,310.068,139.571,268.489,308.739,143.057,267.626,308.920,144.393,271.214,312.295,145.398,272.698,313.382,147.240,275.833,316.262,149.532,276.745,316.682,152.013,279.558,315.588,155.640,279.055,318.408,157.533,277.298,318.429,154.432,275.043,321.823,152.931,275.885,321.207,149.589,277.625,321.164,147.174,274.660,321.055,149.471,271.630,323.519,147.337,269.647,321.399,144.189,269.882,318.259,146.258,269.252,319.744,147.642,266.049,320.886,144.175,264.995,317.524,142.527,265.647,315.536,145.323,263.986,317.338,144.512,260.744,316.855,140.813,261.495,313.103,141.427,261.540,313.267,143.835,258.590,314.928,141.504,256.092,312.374,138.681,256.289,309.520,141.171,255.965,311.137,142.776,252.922,311.735,139.398,251.300,308.112,138.359,251.828,307.091,141.727,250.379,309.235,141.230,247.274,308.008,137.658,246.801,304.420,138.896,246.850,305.400,141.846,244.633,307.292,140.134,241.800,304.121,139.238,239.832,302.913,142.761,238.971,302.884,144.218,235.454,304.719,147.399,236.584,302.734,150.265,235.124,304.572,153.574,234.790,303.744,156.393,237.249,302.168,158.608,234.601,299.917,155.780,233.443,298.950,154.941,237.030,298.215,158.499,238.137,296.799,160.103,235.025,296.894,163.900,235.016,297.673,163.922,238.740,301.474,164.434,238.961,303.159,167.451,237.401,305.265,166.729,234.311,308.320,168.835,235.325,307.326,171.873,233.283,310.596,173.530,232.276,311.031,177.273,231.746,314.179,176.862,229.642,306.955,141.579,221.135,308.216,144.738,222.872,306.601,144.001,226.264,307.846,140.725,227.767,311.522,141.697,227.605,310.596,145.179,228.841,308.835,143.747,231.896,311.726,141.349,232.510,314.104,144.307,232.491,311.902,146.239,234.910,311.824,143.231,237.241,315.615,142.979,237.078,315.946,146.705,237.805,313.777,146.509,240.915,315.531,143.311,241.993,318.748,145.307,241.868,317.122,148.181,243.745,315.890,145.915,246.539,319.302,144.243,246.725,320.827,147.717,247.051,318.437,148.401,249.927,319.339,145.093,251.575,323.100,145.632,251.177,323.861,142.931,248.574,325.735,145.462,246.475,327.543,143.083,244.115,324.288,141.288,243.305,322.541,144.638,242.861,325.207,145.763,240.389,324.992,142.466,238.504,321.229,142.962,238.249,321.526,146.619,237.228,323.834,145.828,234.309,321.346,143.254,233.013,318.465,145.686,233.504,320.139,148.576,231.686,321.409,146.466,228.786,317.985,144.862,228.333,316.196,148.210,228.629,318.382,150.124,226.169,317.436,147.673,223.410,313.701,148.281,223.909,314.465,152.006,224.400,312.504,152.878,227.541,314.032,156.213,228.497,312.464,156.687,231.931,313.476,153.530,233.788,316.927,153.525,232.188,317.727,156.745,234.035,316.740,155.166,237.339,318.921,152.170,236.486,321.861,154.474,235.760,321.337,156.249,239.081,321.234,152.900,240.858,324.426,151.588,239.297,326.167,154.887,240.071,325.116,154.485,243.707,326.474,150.942,243.506,329.830,152.325,242.347,329.880,154.748,245.279,329.006,152.086,247.842,331.454,149.496,246.491,334.075,152.236,246.755,332.930,152.799,250.344,333.334,149.130,251.241,336.702,149.247,249.465,336.203,146.280,247.127,337.790,146.168,243.702,335.294,146.094,240.856,335.341,146.455,237.080,333.177,149.180,235.597,330.908,147.165,233.259,331.087,147.340,229.487,327.552,148.632,228.993,327.827,151.815,231.073,331.055,152.751,229.283,329.360,152.000,225.957,326.374,154.260,226.606,328.531,157.018,228.156,332.205,157.876,227.571,334.730,157.136,230.299,336.742,160.275,229.441,337.680,146.274,231.220,339.250,148.625,233.770,339.470,148.658,237.561,338.415,151.557,239.773,341.982,152.110,241.022,343.306,153.754,237.831,340.360,156.099,237.256,339.096,159.270,238.921,335.612,158.315,240.086,333.788,161.657,240.665,334.063,162.888,237.064,332.708,159.534,235.892,329.869,159.849,238.410,329.158,163.318,237.047,329.041,161.849,233.538,326.448,159.223,234.497,324.501,161.952,236.298,324.385,164.059,233.134,323.389,160.982,231.140,320.491,160.357,233.538,319.418,163.987,233.238,319.628,163.780,229.439,317.505,160.626,229.316,314.951,162.170,231.675,314.770,165.165,229.334,314.329,162.847,226.339,311.518,161.102,228.249,309.508,164.357,228.423,307.854,163.971,224.991,305.214,161.380,225.950,302.097,161.921,228.047,302.202,158.379,229.473,305.800,157.869,230.726,306.922,161.366,231.679,309.333,161.830,234.568,307.509,163.106,237.687,308.545,166.533,238.895,309.270,165.213,242.390,311.784,162.613,241.203,313.324,165.041,238.708,313.813,167.710,241.377,315.141,165.229,243.922,317.670,163.869,241.431,318.838,167.416,240.703,319.231,168.159,244.420,320.983,164.837,244.963,323.549,165.437,242.225,324.041,169.049,243.344,324.920,168.047,246.885,327.223,165.334,245.541,328.995,168.075,243.556,329.252,170.312,246.617,330.532,167.525,248.869,333.167,166.684,246.264,334.187,170.366,246.370,335.938,170.072,249.727,339.260,168.349,248.930,341.963,168.095,246.284,341.540,164.295,246.115,338.472,162.052,246.347,339.651,160.312,249.503,338.185,158.243,252.316,337.529,161.380,254.381,335.244,163.075,251.857,333.703,159.718,250.968,332.826,159.120,254.624,331.422,162.643,254.885,329.128,162.224,251.881,327.998,158.731,252.921,327.353,159.429,256.619,325.861,162.876,255.832,328.290,164.873,257.975,329.141,168.440,256.990,332.204,169.601,258.966,331.567,173.223,258.049,334.523,175.420,257.020,338.078,174.182,256.419,341.216,174.988,254.446,339.888,175.348,250.898,341.989,173.174,248.544,343.799,174.093,245.340,342.344,172.697,242.111,339.353,170.693,243.410,337.547,168.107,241.277,335.102,170.767,240.021,335.622,174.547,240.311,333.416,176.922,242.297,331.709,178.039,239.051,330.725,174.638,237.662,328.891,173.920,240.918,327.021,177.222,240.724,326.143,176.675,237.066,324.812,173.196,237.800,322.814,174.491,240.772,321.359,177.184,238.511,319.477,174.447,236.629,317.127,174.114,239.607,315.457,177.407,238.630,314.723,176.039,235.126,311.468,174.438,236.314,308.159,175.666,237.703,308.432,175.791,241.499,305.075,177.358,242.463,303.271,174.095,241.672,304.534,171.473,244.117,303.503,171.047,247.728,305.058,173.244,250.393,306.732,170.141,251.846,308.757,169.583,248.674,309.178,173.313,248.017,310.907,173.874,251.362,313.335,170.991,250.788,314.697,172.412,247.530,315.302,175.901,248.895,316.753,174.632,252.175,319.282,172.289,250.591,320.187,174.841,247.924,320.796,177.446,250.636,323.029,174.945,252.431,324.883,174.361,249.154,325.501,178.079,248.739,326.624,178.300,252.370,329.240,175.631,251.701,330.281,177.454,248.527,330.659,180.679,250.517,328.037,182.535,248.452,326.431,183.982,251.574,324.583,186.587,249.543,322.920,184.079,247.216,322.178,182.126,250.398,320.227,185.133,251.646,318.351,185.281,248.344,317.386,181.605,248.454,316.354,181.865,252.103,314.107,184.776,251.140,312.561,182.576,248.449,312.040,179.877,251.089,310.307,182.338,253.391,307.978,183.610,250.663,307.133,180.041,249.651,306.380,179.052,253.244,304.246,182.155,253.754,302.170,181.893,250.564,300.354,178.590,250.959,296.911,177.974,252.537,297.298,175.711,255.575,297.967,176.089,259.296,301.685,175.730,260.074,302.533,174.490,263.557,305.323,176.225,265.455,308.756,174.575,265.649,312.075,175.852,267.066,313.811,175.578,263.681,312.037,178.700,262.435,313.877,180.503,265.238,317.239,179.543,263.757,315.946,180.388,260.284,314.952,183.960,261.181,318.171,184.355,263.168,320.260,183.271,260.178,318.378,185.566,257.795,318.927,188.614,259.990,322.553,187.612,260.628,323.312,187.433,256.900,322.520,191.146,256.884,323.427,193.433,259.810,320.165,194.255,261.585,321.899,194.229,264.983,328.988,195.315,256.149,325.521,196.142,254.772,323.816,199.522,254.309,321.067,198.780,251.757,318.189,199.810,253.971,315.326,199.025,251.566,316.470,195.437,251.093,317.265,195.307,254.801,313.654,196.184,255.666,311.995,193.943,253.064,313.274,190.759,254.699,312.311,192.223,258.072,308.764,192.665,256.783,308.785,189.038,255.659,310.093,188.059,259.098,307.304,189.780,261.022,304.797,188.373,258.531,305.916,184.763,258.996,306.284,185.242,262.761,302.588,186.135,262.650,301.778,183.267,260.266,303.117,180.886,262.899,301.599,181.789,266.266,304.835,183.264,267.654,303.987,186.509,269.439,307.552,187.135,270.665,309.454,187.638,267.400,306.684,189.670,265.777,307.082,192.077,268.696,310.886,191.966,268.734,311.083,192.636,264.990,308.284,195.188,264.711,310.124,197.124,267.416,313.291,197.155,265.306,311.350,197.987,262.137,309.564,200.965,263.715,312.666,202.128,265.619,315.436,202.105,263.008,313.676,201.935,259.625,311.005,204.546,260.325,311.605,207.282,257.747,311.576,204.827,254.827,308.102,203.407,255.406,305.197,205.047,253.556,302.170,206.330,255.469,299.944,203.410,254.497,302.773,201.135,255.621,303.107,202.791,259.043,299.347,202.437,259.441,299.261,198.782,258.396,302.308,197.833,260.483,300.947,199.559,263.582,297.321,198.447,263.522,298.244,194.889,262.427,301.303,194.074,264.596,301.922,196.669,267.343,298.590,197.022,269.132,298.125,193.226,269.461,301.710,193.073,270.716,300.770,195.601,273.406,297.526,193.892,274.399,299.327,190.559,274.829,302.122,192.395,276.727,305.052,191.562,274.461,306.620,195.055,274.385,307.303,196.951,277.616,308.752,200.248,276.415,308.333,203.041,273.912,310.382,203.236,270.723,312.131,206.635,270.603,313.415,208.828,273.471,312.982,212.006,271.360,309.442,212.808,272.547,308.232,215.365,275.120,310.507,218.166,273.979,309.476,221.047,276.306,308.222,220.958,279.897,307.500,224.603,280.648,305.927,225.409,284.042,303.965,228.535,284.997,301.830,230.038,287.764,298.612,232.026,287.329,297.731,235.314,289.049,294.040,234.603,289.570,293.549,237.461,292.056,294.971,240.985,292.036,298.775,241.416,291.898,298.783,242.312,295.625,297.198,239.006,296.719,300.147,236.575,296.921,303.807,237.605,296.742,307.097,235.764,297.137,308.994,236.781,300.310,312.396,238.425,300.088,314.053,235.735,302.267,316.012,238.057,304.548,318.368,230.026,283.671,315.375,231.275,285.690,314.680,229.720,289.090,310.943,229.341,289.623,309.338,229.821,293.038,306.079,228.577,294.582,304.710,229.333,298.022,302.941,226.225,299.361,299.755,225.628,297.374,299.588,228.246,294.631,297.489,227.037,291.701,300.209,226.157,289.187,299.869,225.092,285.552,302.366,223.372,283.286,302.370,222.859,279.531,304.363,220.009,278.021,304.976,219.680,274.282,304.863,216.147,272.886,306.120,215.016,269.474,304.962,212.123,267.293,307.351,211.376,264.410,305.282,208.459,263.106,302.422,208.599,260.587,299.663,207.307,262.869,297.998,208.349,266.136,298.277,207.187,269.737,297.054,208.160,273.205,298.796,209.403,276.346,297.553,207.766,279.553,299.195,209.495,282.525,302.265,211.336,283.803,304.206,210.875,287.043,307.169,213.020,288.041,309.973,211.163,289.844,311.015,209.406,293.023,312.992,212.412,294.282,310.985,215.532,293.407,307.758,213.552,293.767,305.774,214.052,296.988,306.577,217.786,296.594,304.956,218.925,293.324,303.246,215.829,291.924,300.230,215.946,289.601,296.599,215.320,290.509,295.930,211.691,289.598,292.207,212.425,289.841,292.512,215.366,287.448,294.451,213.440,284.806,292.068,210.480,285.079,289.065,212.790,284.680,290.667,214.473,281.670,291.135,210.991,280.235,293.397,209.774,277.436,295.087,212.456,275.341,295.079,211.707,271.618,297.986,212.882,269.454,297.662,213.523,265.729,299.915,212.037,263.053,302.835,214.480,262.744,302.015,217.076,265.408,303.861,218.836,268.237,300.786,218.698,270.432,300.716,220.635,273.698,299.313,219.205,276.937,298.397,221.630,279.734,297.688,220.288,283.221,297.461,221.577,286.805,300.003,220.842,289.520,299.378,220.522,293.259,302.152,221.260,295.768,302.542,219.473,299.115,305.798,220.172,300.987,308.531,222.852,301.197,312.239,222.619,300.327,313.678,225.230,302.740,317.060,225.810,300.972,317.627,223.058,298.391,317.416,223.871,294.676,316.006,220.764,292.964,316.187,220.046,289.237,313.081,218.700,287.492,313.769,216.658,284.358,312.416,213.127,284.721,308.819,212.986,283.393,307.808,209.414,283.950,305.082,208.847,281.347,302.890,205.947,280.239,301.863,205.451,276.605,299.248,203.076,275.159,298.766,201.327,278.522,302.455,200.372,278.716,304.239,200.679,282.070,305.423,204.111,283.133,308.928,204.954,281.937,311.438,207.785,282.437,311.452,210.241,279.489,314.147,212.899,279.825,313.846,216.359,278.292,315.360,216.930,274.846,315.636,220.345,273.189,315.640,220.921,269.405,318.936,219.021,269.086,321.757,215.972,272.001,321.549,218.575,274.780,319.762,218.241,278.132,317.542,221.213,278.918,316.406,221.617,282.526,314.751,224.100,284.874,314.983,224.648,288.627,312.239,224.873,291.239,311.948,226.227,294.776,308.975,225.578,297.067,308.727,227.606,300.277,306.541,227.107,303.354,303.204,228.889,303.540,303.045,232.669,303.983,300.199,234.681,305.593,298.356,237.820,304.467,296.979,241.035,305.971,294.023,243.043,304.703,293.563,246.271,306.751,290.205,245.339,308.243,289.469,248.946,309.224,290.594,252.276,310.651,288.662,253.929,313.457,288.445,257.689,312.777,288.911,257.546,309.005,286.659,257.321,305.957,288.228,255.855,302.807,291.646,256.742,304.278,290.876,260.477,304.317,290.976,263.014,307.153,292.098,266.580,307.914,294.365,268.284,310.406,294.156,271.915,311.518,297.906,272.595,311.095,299.080,272.220,314.678,296.610,269.900,316.381,297.677,266.297,316.974,295.274,263.354,316.852,295.390,259.574,317.127,293.312,256.631,315.966,293.205,252.832,315.728,294.214,250.522,312.871,292.488,247.117,312.837,294.314,244.368,310.916,293.592,240.635,310.768,295.764,237.628,309.945,293.840,235.864,307.179,295.978,232.710,307.311,294.640,229.688,309.185,297.966,228.002,310.082,300.883,230.446,310.011,301.598,233.056,312.685,303.813,236.073,312.034,306.557,236.769,314.587,307.781,240.061,313.088,306.099,243.388,312.331,307.828,246.681,311.528,306.117,249.993,310.774,307.808,252.682,308.649,305.876,255.955,308.174,306.398,257.507,304.767,305.155,260.762,303.303,304.516,262.807,300.181,307.359,265.279,300.704,309.798,262.413,301.287,308.651,260.958,297.961,308.626,264.147,295.911,312.202,265.424,296.304,314.960,265.022,293.749,317.534,262.717,295.422,320.182,265.354,294.613,318.975,268.653,296.083,321.939,270.341,297.856,323.981,271.421,294.814,322.757,275.034,294.541,321.828,275.833,298.132,323.595,277.815,300.899,324.038,276.162,304.314,321.575,278.472,306.071,318.681,277.599,303.755,319.818,273.968,303.611,319.696,273.535,307.383,316.095,274.618,307.914,314.655,272.415,305.153,316.780,269.451,306.173,315.825,269.827,309.846,312.113,270.028,309.084,312.473,267.076,306.701,314.150,264.983,309.396,311.516,265.954,311.962,308.654,265.188,309.578,310.244,261.844,308.741,310.940,260.630,312.271,308.090,262.186,314.317,305.138,263.213,312.103,303.535,259.775,312.553,304.368,257.713,315.637,303.488,254.156,316.642,302.543,253.192,320.206,302.103,249.676,321.666,302.194,247.830,318.359,301.796,244.035,318.556,304.615,241.503,318.290,302.782,238.260,317.412,299.381,237.626,315.813,297.886,234.137,315.819,296.099,232.741,312.739,292.613,234.176,312.203,293.185,236.876,314.830,292.284,240.560,314.541,294.359,243.175,316.373,293.901,246.912,316.911,296.955,249.151,317.311,297.131,252.874,317.974,298.736,255.421,315.655,299.446,259.050,316.573,299.443,261.588,313.730,300.889,264.926,314.843,301.898,267.842,312.629,303.112,270.802,314.639,305.806,271.449,311.994,305.058,270.501,308.384,305.151,272.570,305.195,302.099,273.469,303.121,302.485,270.646,300.643,302.101,267.689,303.059,299.045,266.349,301.219,299.595,262.608,301.278,300.768,259.916,303.674,301.778,256.411,302.601,302.346,254.255,305.685,303.797,250.953,304.481,304.351,248.010,306.819,306.480,244.882,306.597,305.548,241.679,308.430,307.725,238.589,308.685,306.896,234.952,309.349,309.735,233.220,311.168,311.496,230.387,309.356,312.243,227.047,311.039,314.698,228.681,313.492,317.592,228.101,311.073,318.830,231.216,309.223,316.310,233.854,308.219,312.790,235.311,308.200,310.389,235.537,305.250,309.264,239.153,304.811,306.406,240.821,302.940,305.069,244.253,301.978,301.806,246.157,302.345,301.461,249.798,301.321,298.086,251.212,302.383,297.887,254.978,301.565,296.317,257.952,303.337,295.123,261.271,301.887,295.513,263.674,304.811,294.516,267.278,304.126,295.937,270.382,305.792,293.900,273.516,306.495,295.339,276.978,307.061,295.395,278.407,310.577,297.146,281.168,312.542,300.243,282.273,310.635,302.845,284.989,311.252,303.957,286.662,307.969,306.299,289.399,309.287,307.805,291.162,312.296,310.171,293.936,313.375,312.365,294.719,316.408,312.076,298.434,317.353,314.410,298.509,320.396,313.237,300.318,323.500,314.851,303.659,324.330,313.495,304.777,327.719,311.607,303.449,330.725,307.899,304.076,331.233,305.749,305.522,333.996,304.060,303.507,336.734,300.507,304.325,335.613,300.738,302.347,332.346,301.051,298.830,333.736,297.671,297.449,332.635,299.455,296.164,329.514,301.370,292.935,329.921,304.675,293.599,328.150,305.166,297.040,329.699,304.301,295.599,333.115,306.760,292.735,332.643,309.682,294.898,331.539,309.115,297.439,334.321,308.946,294.603,336.856,312.150,293.058,335.505,314.146,296.287,335.674,312.803,297.001,339.169,313.684,293.515,340.415,317.172,293.679,338.834,317.807,297.428,338.967,321.345,297.500,337.588,320.477,297.081,333.906,318.517,299.659,331.913,315.423,299.575,329.690,317.580,299.893,326.557,318.669,296.277,327.221,315.296,295.063,325.872,313.639,294.818,322.458,310.118,294.196,321.250,309.467,291.522,318.612,306.097,292.622,317.163,304.750,289.389,315.788,301.521,289.588,313.778,299.242,286.548,313.893,296.722,286.297,311.043,294.008,283.679,311.549,292.899,281.722,308.473,290.612,279.268,310.287,286.936,280.162,310.072,286.353,280.259,313.851,287.923,282.623,316.346,291.038,281.580,318.250,292.607,282.686,321.535,296.392,283.078,321.698,298.766,282.841,324.618,302.395,283.485,323.638,305.357,282.692,325.878,309.066,283.458,326.035,311.566,282.371,328.676,309.858,283.436,331.931,306.667,285.426,331.269,303.375,284.729,329.517,301.119,287.076,327.582,297.463,287.553,328.405,294.851,285.954,326.167,294.460,287.588,322.746,291.218,286.802,320.907,291.919,286.885,317.156,288.903,286.437,314.886,288.718,285.091,311.346,290.938,286.584,308.629,292.006,289.445,310.947,295.612,290.154,311.869,296.585,290.978,315.450,299.987,292.272,316.516,301.712,290.815,319.577,304.319,292.961,321.330,306.489,290.334,323.043,309.687,291.687,324.684,313.091,290.028,324.425,316.332,290.694,326.262,319.193,291.632,323.953,321.720,288.846,323.445,325.260,289.870,324.356,328.151,288.880,322.102,330.514,288.496,325.078,329.364,284.952,325.967,327.881,283.352,322.822,330.596,283.627,320.133,328.586,283.534,316.911,331.689,284.591,314.952,333.550,281.259,314.675,330.768,278.677,315.001,330.050,276.573,311.893,326.466,275.994,310.818,325.412,272.489,311.939,324.792,269.730,309.403,322.242,267.402,310.977,323.144,264.639,308.479,326.888,264.253,309.170,328.788,262.409,306.462,328.582,263.696,302.887,330.808,264.998,300.120,331.705,268.610,300.928,331.694,271.345,298.271,333.049,274.799,299.068,330.232,277.350,298.902,332.312,280.136,297.345,331.370,282.491,300.196,334.225,284.746,301.282,334.842,285.556,304.936,333.118,288.945,305.108,329.764,287.504,303.953,329.922,283.964,305.332,330.414,285.547,308.761,327.335,287.671,308.045,325.236,284.669,307.013,326.445,282.754,310.080,325.523,285.677,312.335,322.065,285.969,310.787,321.412,282.233,311.079,322.409,281.970,314.733,320.515,285.170,315.540,317.361,283.646,314.068,317.972,280.311,315.792,318.245,281.996,319.201,314.600,283.089,319.408,313.139,279.949,317.820,314.051,277.630,320.693,312.537,279.866,323.411,309.384,281.366,321.832,306.159,279.347,321.809,302.393,279.785,321.880,299.122,277.905,322.317,295.571,277.765,320.950,292.079,277.813,322.262,289.303,277.614,319.678,286.440,279.845,320.783,283.742,277.344,319.776,285.137,274.217,321.474,287.740,274.686,324.199,289.227,271.167,323.773,290.845,271.708,320.351,294.128,273.049,321.730,297.214,273.236,319.564,300.502,275.005,318.999,302.525,276.855,316.365,306.077,276.197,315.284,307.926,279.303,314.134,310.656,277.457,312.196,308.529,277.301,309.033,307.105,280.827,309.421,309.939,283.131,310.481,311.869,284.090,307.354,315.612,284.615,307.577,316.617,287.775,309.413,317.821,290.862,307.546,320.492,293.530,307.804,318.286,295.880,309.826,317.058,293.244,312.282,320.600,292.016,312.960,321.693,295.348,314.493,318.936,295.765,317.047,318.914,292.272,318.564,322.694,291.737,318.149,324.665,294.773,319.396,327.865,292.887,318.576,327.340,293.771,314.921,327.945,297.406,315.874,331.542,298.594,315.950,331.722,300.048,319.485,329.789,299.273,322.656,329.874,302.776,324.129,328.641,303.629,327.617,327.787,306.950,329.285,327.256,308.082,332.860,326.831,311.324,334.807,327.770,311.993,338.413,324.276,313.226,339.324,321.383,313.805,336.869,320.493,317.009,338.741,322.711,320.102,338.992,322.364,323.817,339.644,323.136,326.612,337.196,326.890,327.051,336.912,327.659,323.939,338.973,330.483,321.963,337.376,329.923,318.367,336.275,332.155,315.931,334.393,331.029,313.010,332.232,332.990,309.954,331.128,332.596,307.896,327.954,333.677,304.241,328.097,334.253,302.858,324.592,335.120,299.227,323.857,335.398,297.837,320.304,333.632,294.706,319.123,334.661,291.676,317.091,333.208,293.460,314.060,335.526,296.413,314.667,338.541,294.167,315.264,338.438,292.809,311.673,336.083,294.896,309.497,338.592,297.741,309.030,342.350,298.209,308.624,343.138,301.334,310.654,344.217,302.421,314.136,342.159,305.478,315.196,338.502,306.482,314.980,337.003,309.780,316.091,333.906,310.422,318.169,331.768,313.501,318.791,329.703,314.279,321.872,326.817,316.139,320.168,324.102,317.607,322.411,320.312,317.919,322.134,317.838,320.097,324.042,315.328,317.205,324.598,312.187,319.385,324.565,312.984,321.447,321.504,314.747,318.401,320.026,317.183,320.381,317.879,320.938,319.913,318.089,322.714,322.701,319.909,325.419,324.499,317.900,328.980,323.247,318.214,329.893,326.667,319.689,326.811,327.460,321.759,325.639,329.862,324.481,324.329,327.193,326.895,327.009,324.536,327.578,330.652,325.397,328.274,333.505,322.899,328.112,337.299,322.778,327.951,338.573,321.095,324.796,337.104,319.967,321.501,334.100,317.664,321.591,335.606,315.617,318.749,338.252,313.260,320.154,340.311,310.288,318.908,340.041,306.762,320.267,341.890,303.545,319.487,340.392,300.464,317.824,342.084,297.790,319.983,341.796,298.765,323.678,339.059,299.958,326.006,339.240,303.762,326.049,337.981,306.234,328.651,337.285,309.824,327.580,336.397,312.642,329.980,334.648,315.987,329.539,334.095,318.847,331.968,330.573,320.073,331.202,329.404,323.387,332.676,325.704,324.199,332.067,324.627,327.836,331.931,320.887,327.756,331.151,318.064,325.982,332.956,316.758,322.985,331.043,317.498,319.376,330.150,320.081,318.060,327.688,320.646,314.709,325.997,324.386,314.257,325.194,324.295,311.732,322.362,327.441,310.317,320.697,328.627,309.663,317.137,331.660,307.697,315.892,333.371,308.358,312.553,336.248,307.119,310.412,337.770,310.552,309.839,336.959,314.262,309.796,335.839,313.949,306.171,332.227,315.160,306.302,330.678,311.862,305.185,332.060,308.552,306.433,330.457,308.094,309.842,330.809,304.542,311.151,327.840,304.093,313.492,325.091,306.464,314.592,325.082,305.312,318.197,321.931,305.254,320.350,323.550,305.477,323.808,322.434,308.725,325.435,322.134,309.920,329.028,319.877,312.851,329.813,320.695,315.404,332.517,318.734,318.247,334.091,320.032,321.646,335.211,317.813,323.860,337.353	MNILKHFPSYVGPSKIRTLVIPIGHWTRKEFNNAVQKLSEFNEIHLSDVTPIDSPIFTPQGFPHGKLFFDFLTIDHDDALELFLYDFEPFRKTFVIIGLVNDYSDPLTNLNFMKEKYPTLISPNLVYASSTPTKELEQTIDTMENVFASSPDMQKNIETIMCDIARNFLTALNSYYSSYKHVTLRSPGAIGGNAVLKTTLIRNRSQQKSLGRQMKILGNFQLLAGRYVDALNSFVDAITTLYKVRDYLWLGSALDGISICFLLLSYLGLSYQIPQIVSLICPVENIDVENINLPLLIKCISDKVLYYYDLSLMHNSEYAPQVVYCEFLLKTLTFMTSCYKSSEFSKDVLDNIVKNQHRALSDIPNSPMFPRFEVYFYSNKLFELQLKEMQVEAQIKIYSTMAEVYRLLGYKRKQLFVLRLLMVALLATPNKIAWHPDYRTLIDTIIELLNINQSTWLILQKKILQLCIKVSRKINDFEYVAKFSSILITKYTHLLNQSEQDALFKEYIQPSITNESITSYWDPFILREVVINRILDSDPTSNEIPLESVPILVFLVGDKAEFTCRVQNPFKFDFTINDIQLDEEISEFCEIDRKAVSYSGPYNVKAESIRSITLPLIIKKPTYKKIYEISCLKISILKLPLQKFDIINDSCIYGKLKIKILPEQPQLELLSTSKMTRNSWMMLDGTKTDFHITVRNKSLSCAINHIKIIPMNNIEQMLKPDYWKKMPPDDLYIMEKQLDWLSKSCVRIIKLPTVIKPNETITFDLELDNTAVPFNFTGFDLLIEYGMSATDESCIYLKKLSIPYEVTLRRTIEVPSMDIIPLNELFSSQVENVDWIEYVMSKIRAESNLHSRDFILLLLDFRNSWIDGIKLNVQFEDFTSNEYHVEASHTSRIIVPIKKIDYKKYNFENTPIPRIYPGRQFIQSGLNEEQTIEMRQKFWCREHIISKLKCNWKLTTDQSVTGSVDFNKFIEKFDHKMVYTIYPGRLFYGVQLLLDEPKVKVGEIINLKIITEPTSTCRRKQNSTVNFLDIVIFDSKTSKILPRSNRRILYNGSLTKPISTTKVSEINLEIIPIEKGRYEFSVCISKSNNQDGIIQFDSENVILSVI	4932	Saccharomyces cerevisiae	Structure of the yeast TRAPPII-Rab11/Ypt32 complex in the closed/open state (composite structure)	7U06	A	other	2
128	job_A	4e0s-assembly1.cif.gz_A Crystal Structure of C5b-6	10.7	139	90	6	3	123	1262	1384	0.999	0.02091	99	139	1552	AATKTVNNAKPKLGE----TIEYTISFR----NTIENGVLNKVVITDQLPKGLTYVK----------DSLTSVGDEPKPTSLKEANGTITAEYPSITDTKERSIRFKVIVNEEAKAGETILNKAKVDDTVNPPEEPEVP	SFYLKID------TQDIEDYKRIVACASYKPSREESSSGSSHAVMDISLPTGISANEEDLKALVEGVD--------QLFTDYQIKDGHVILQLNSIPSSDFLCVRFRIF--ELFEVGFLSPATFTVYEYHRPDKQCTMF	58.445,35.307,23.768,56.861,32.263,25.454,53.019,32.235,25.493,51.077,29.208,26.802,47.488,28.011,26.399,45.187,25.443,28.025,41.697,24.752,26.739,39.077,22.945,28.781,35.311,22.510,28.754,33.492,25.475,30.306,32.184,23.116,33.019,33.111,19.523,33.863,30.628,16.681,33.816,30.678,13.890,36.328,31.722,10.574,34.766,32.507,12.226,31.477,35.829,11.611,29.852,36.533,15.321,29.781,39.197,16.153,27.268,41.719,18.958,27.882,43.716,20.343,24.940,47.152,21.762,25.829,48.965,23.934,23.234,52.087,26.004,23.589,54.654,28.023,21.700,57.557,26.877,23.901,61.238,26.327,22.985,61.991,23.206,20.905,63.430,21.825,24.112,60.799,19.097,24.805,59.354,18.729,28.312,56.918,16.833,30.572,53.686,18.389,31.977,51.361,16.990,34.678,47.697,18.118,34.654,45.163,17.330,37.391,41.655,17.927,38.861,41.716,18.697,42.626,38.977,19.514,45.248,37.795,22.862,46.560,39.713,24.965,49.157,42.405,22.285,49.492,44.344,20.557,46.760,44.447,17.427,48.971,42.447,14.936,46.896,43.515,14.767,43.276,40.764,12.844,41.503,42.732,12.428,38.294,46.027,13.534,36.813,47.481,13.121,33.339,51.069,12.919,32.284,51.091,14.387,28.807,54.532,14.412,27.123,54.864,16.981,24.356,57.637,18.023,21.905,58.437,18.848,18.232,57.097,15.287,18.017,53.437,16.376,18.422,53.872,19.895,17.039,53.603,20.942,20.757,50.048,19.717,21.361,48.345,17.042,23.489,45.050,15.619,24.636,44.329,14.264,28.111,41.325,12.340,29.289,40.861,13.237,32.949,37.699,11.976,34.672,35.666,12.574,37.835,33.804,9.693,39.507,31.889,9.137,42.825,34.444,10.450,45.482,32.205,12.864,47.244,29.914,13.689,50.214,26.874,11.248,50.037,25.066,11.562,53.449,23.281,14.746,54.479,23.931,15.838,50.873,26.408,18.636,50.215,27.460,17.497,46.728,30.368,19.718,45.698,29.763,22.769,43.506,33.408,23.232,42.444,36.762,21.734,41.425,40.276,22.846,40.454,42.115,22.265,37.187,45.888,22.350,37.581,48.991,22.481,35.434,52.354,21.306,36.761,55.365,21.609,34.419,59.076,22.439,34.394,58.328,25.560,32.365,55.197,26.766,34.114,52.163,26.377,36.316,48.704,27.802,36.996,45.275,26.805,38.307,41.531,27.250,37.659,38.416,27.192,39.677,35.778,25.327,37.603,32.112,24.363,38.324,30.730,20.808,38.238,27.431,19.218,37.053,25.864,15.822,37.533,23.950,16.043,34.217,25.419,13.043,32.325,23.940,11.367,29.282,20.565,10.692,27.743,17.424,8.790,28.872,15.041,7.899,26.048,11.697,6.600,27.323,10.157,4.321,24.659,6.502,3.653,25.257,4.892,1.001,22.955,2.411,3.596,21.575,1.131,7.067,22.627,-2.576,6.256,23.385,-4.239,3.703,25.727,-7.611,2.524,26.899,-8.010,1.780,30.655,-7.092,-1.841,31.332,-4.409,-1.904,28.691,-0.825,-2.771,29.671,1.604,-0.029,28.786,4.754,-1.579,27.412,7.783,0.592,28.093,11.628,0.419,27.901,14.597,2.868,28.010,17.638,3.700,25.906,20.283,5.197,28.188,23.571,6.714,26.950,26.611,8.398,28.689,28.469,11.535,27.627,30.653,9.331,25.378,27.673,7.871,23.492,28.355,4.333,24.586,25.951,1.955,26.555,26.507,3.507,30.039,25.234,0.769,32.282,23.481,2.242,35.294,20.421,1.024,37.063,17.518,3.350,36.243,14.240,4.308,38.028,11.217,5.407,35.990,8.236,6.585,38.046,4.622,6.765,36.903,2.580,9.895,37.543,-1.134,10.407,36.928,-2.755,13.337,35.030,-3.431,14.987,38.407,0.319,15.386,39.007,0.169,12.536,41.548,2.789,9.806,41.773,1.492,6.242,41.409,4.098,3.482,40.888,7.844,3.398,40.731,10.164,0.701,39.441,13.840,-0.069,38.906,15.674,-2.503,36.595,19.344,-2.913,35.906,20.811,-1.726,32.570,22.496,-4.540,30.676,23.342,-3.150,27.180,21.621,0.249,26.991,18.208,-1.311,26.295,16.473,-1.568,29.661,13.278,-3.647,29.518,10.815,-2.843,32.328,7.762,-4.908,33.193,4.525,-3.821,31.575,2.583,-1.155,33.421,-1.071,-2.088,33.744,-3.204,1.050,33.989,-4.966,1.203,37.432,-8.432,0.069,38.358,-10.437,3.195,38.144,-7.896,5.395,36.546,-7.803,9.084,35.787,-8.236,10.203,32.188,-5.726,12.611,30.772,-2.052,13.090,30.298,0.107,10.557,32.161,3.818,10.998,32.700,6.814,8.760,32.845,9.850,10.331,34.540,13.075,8.390,34.273,16.221,8.969,36.436,19.388,7.105,37.431,19.269,5.342,40.805,22.939,6.323,40.982,24.055,9.910,41.694,24.034,11.619,38.229,21.362,14.342,37.857,19.958,13.040,34.503,16.291,13.261,33.575,14.008,11.844,30.971,10.315,12.444,30.357,7.663,10.915,28.196,3.870,11.089,27.943,0.892,8.961,27.109,-2.814,9.693,26.880,-5.430,7.596,28.537,-8.930,8.085,26.978,-11.766,5.818,26.104,-10.779,5.807,22.361,-11.675,3.562,19.454,-9.315,2.904,16.591,-10.735,5.170,13.773,-11.412,3.602,10.378,-10.316,6.336,7.982,-8.309,9.517,8.674,-9.799,12.865,7.731,-7.242,15.506,6.901,-8.405,19.139,6.890,-6.063,21.643,5.224,-6.682,25.373,5.379,-5.113,27.769,2.869,-2.972,29.575,5.434,-2.383,29.747,9.189,-3.299,33.433,9.400,-6.571,34.993,8.331,-6.388,38.547,7.051,-7.025,41.112,4.376,-6.515,38.904,1.306,-8.643,35.932,2.398,-11.562,37.393,4.318,-14.237,36.988,1.665,-12.688,33.542,0.949,-10.626,30.967,2.864,-10.007,27.686,1.000,-10.411,24.429,2.899,-9.486,21.126,1.299,-10.459,18.007,3.212,-8.838,14.668,2.278,-10.265,11.495,3.739,-8.874,8.015,3.070,-8.637,4.567,4.666,-5.606,3.325,6.600,-5.020,0.619,4.005,-4.127,3.246,1.308,-7.422,3.458,-0.650,-9.265,6.751,-0.603,-12.906,7.444,0.110,-15.152,7.295,-2.974,-18.544,8.527,-1.709,-19.045,10.391,1.525,-21.465,12.922,2.902,-19.728,15.958,4.440,-20.768,18.417,7.162,-18.699,21.485,8.175,-19.420,23.924,11.005,-17.551,26.990,12.171,-17.286,28.993,15.397,-15.660,31.897,17.235,-13.006,31.341,19.863,-10.967,33.385,22.301,-7.769,31.318,22.419,-6.180,27.893,22.045,-6.453,26.961,25.723,-10.140,27.975,25.497,-12.245,25.037,26.724,-15.351,26.276,24.792,-16.850,28.557,22.130,-19.701,30.483,20.462,-21.043,28.643,17.399,-22.086,30.326,14.129,-25.299,29.152,12.435,-25.484,29.227,8.632,-22.208,27.271,8.445,-21.551,25.603,5.028,-22.672,22.019,5.139,-23.237,19.133,2.768,-20.419,19.243,0.222,-19.896,15.600,-0.850,-16.427,14.134,-0.562,-15.770,12.741,-4.009,-13.081,10.159,-4.608,-10.598,11.329,-1.937,-11.346,15.051,-1.821,-13.751,17.918,-1.084,-13.403,21.737,-0.989,-15.096,24.867,0.324,-14.340,28.599,0.574,-15.350,30.228,3.893,-16.609,33.824,3.640,-15.675,35.120,7.058,-17.188,38.544,6.389,-20.850,37.290,5.866,-20.735,34.603,8.568,-19.056,36.537,11.358,-21.634,39.296,11.302,-24.375,36.785,12.362,-22.784,36.906,15.782,-21.978,40.348,17.278,-19.168,41.294,14.914,-18.943,43.766,11.974,-15.266,44.279,10.917,-12.109,42.105,10.829,-10.527,44.850,12.872,-13.283,44.216,15.431,-12.202,40.580,15.290,-8.540,41.011,16.176,-6.448,38.453,18.072,-9.365,36.028,17.920,-9.302,32.478,16.612,-11.610,30.624,14.207,-12.898,27.108,14.948,-13.459,24.338,12.348,-14.944,20.920,12.915,-15.835,18.457,10.194,-17.943,15.309,10.040,-17.479,12.923,7.164,-19.878,10.016,7.154,-19.354,7.570,4.312,-22.447,7.857,2.060,-22.414,4.199,1.015,-20.280,3.036,4.065,-21.491,3.204,7.672,-18.845,5.068,9.587,-18.973,8.471,11.161,-15.630,10.075,11.308,-14.786,13.352,13.097,-11.840,15.774,12.817,-11.186,19.341,13.887,-8.831,22.314,13.756,-8.226,23.907,17.194,-8.168,27.407,15.703,-6.792,29.938,13.206,-5.800,33.332,14.469,-7.343,36.500,13.123,-4.577,39.136,13.408,-3.612,42.564,12.026,0.085,41.686,12.372,0.525,38.620,10.207,4.244,38.056,10.872,7.003,37.422,13.449,10.797,38.086,13.063,14.053,36.564,14.327,17.680,36.318,13.249,18.510,32.659,12.496,22.282,32.269,12.298,23.504,35.712,13.155,26.141,36.229,15.855,25.579,39.767,17.139,29.330,40.495,17.178,30.921,42.109,14.087,34.422,42.367,12.636,35.388,45.721,10.910,36.884,45.559,7.385,34.832,42.360,6.915,31.386,41.795,5.416,28.816,41.062,8.143,26.358,38.093,7.591,22.654,38.542,8.431,20.077,35.771,8.121,16.466,36.782,9.093,13.344,34.551,9.507,9.633,35.189,9.041,6.922,33.198,10.840,3.101,33.058,10.833,1.050,33.396,14.084,1.297,29.599,14.509,5.093,29.394,14.650,5.735,27.982,11.113,7.683,29.358,8.172,6.462,31.632,5.393,8.383,32.052,2.127,8.099,34.472,-0.772,7.726,37.474,1.598,10.042,40.482,0.876,12.086,42.090,3.662,13.651,45.553,3.776,16.876,45.982,5.755,17.731,49.503,6.875,21.223,49.996,8.368,23.106,52.642,10.365,26.828,52.741,11.348,28.703,54.683,13.984,32.483,55.114,13.954,35.192,54.747,16.621,35.388,58.432,15.885,31.820,58.836,17.277,30.925,59.418,13.617,27.333,58.585,12.556,26.618,57.227,8.993,23.679,55.936,6.909,24.330,52.717,5.030,22.276,51.904,1.870,18.901,50.080,2.425,18.740,46.552,1.008,16.141,44.030,-0.020,15.741,40.265,-0.289,12.812,37.815,-0.280,12.366,34.963,2.208,13.274,31.572,0.701,10.507,28.855,0.519,12.569,25.861,1.796,14.131,28.107,4.490,11.862,30.893,5.658,15.241,32.677,5.679,16.104,35.834,3.742,19.836,36.583,3.665,21.708,39.889,3.681,25.311,41.119,3.660,26.709,44.551,4.419,30.406,45.463,4.215,31.129,47.752,7.103,33.575,50.699,6.816,36.537,49.355,8.806,36.577,52.126,11.459,33.145,50.909,12.675,32.217,49.929,16.261,28.396,49.714,16.457,25.815,48.610,13.861,22.146,49.393,14.300,19.873,47.490,11.888,16.125,47.534,11.193,14.310,44.631,9.638,10.759,45.100,8.343,8.516,42.997,6.160,7.206,44.360,2.895,4.392,41.943,1.772,2.356,43.463,-1.132,-1.161,42.954,0.343,-0.580,44.226,3.893,-1.016,47.762,5.210,2.360,49.327,5.991,1.553,49.714,9.730,0.450,46.073,10.062,3.842,44.636,9.002,6.162,43.915,11.853,9.741,44.970,12.502,12.532,44.007,14.853,15.645,46.072,15.551,19.111,44.988,16.615,22.565,46.219,17.647,25.845,44.512,16.799,29.160,45.210,18.431,32.826,45.073,17.377,35.167,42.440,18.782,37.422,44.627,21.040,41.209,44.312,20.301,43.854,45.623,22.612,45.704,44.412,19.508,43.604,46.429,17.114,44.060,42.903,15.745,40.974,40.882,14.530,40.000,37.553,12.915,37.250,36.361,10.566,36.908,32.726,9.669,34.114,32.500,7.053,32.117,29.402,6.149,28.418,29.245,5.327,26.123,27.200,3.100,22.391,28.054,3.069,22.220,24.834,1.199,23.185,24.070,4.805,24.379,20.435,5.115,27.780,18.723,5.248,28.286,15.000,4.797,30.634,12.861,6.860,33.508,11.832,4.594,33.945,15.231,2.892,36.825,17.592,3.535,35.933,21.018,4.799,37.401,23.976,3.017,37.386,27.154,5.067,38.810,30.642,4.363,40.798,32.440,7.105,41.135,36.235,6.723,43.029,38.040,9.560,42.502,41.716,8.478,43.930,44.541,10.715,46.604,43.222,13.212,49.297,45.733,14.024,51.627,43.039,12.690,51.001,40.200,10.251,53.985,38.456,11.972,51.461,35.752,12.639,53.564,32.668,13.099,50.701,30.099,13.353,46.946,29.724,12.828,45.581,27.576,15.614,42.150,25.826,15.475,40.028,23.799,17.904,36.896,21.714,17.105,34.171,20.996,19.664,31.235,18.560,19.391,28.610,17.709,22.025,30.724,19.664,24.587,33.978,17.665,24.460,36.982,19.031,22.586,37.638,16.456,19.862,40.065,18.126,17.418,43.011,20.526,17.697,45.879,21.604,15.408,48.078,24.284,13.781,48.615,25.765,10.296,51.673,27.949,9.534,51.007,31.408,8.179,51.739,31.783,4.441,53.874,34.878,3.763,52.040,34.603,0.430,48.330,34.507,1.448,46.931,37.143,3.815,43.928,34.797,3.476,44.476,31.024,3.246,42.666,27.681,3.326,42.273,25.079,5.973,41.303,21.651,4.938,39.765,19.738,7.911,38.336,16.211,7.323,34.691,15.861,8.426,34.470,12.858,10.867,31.626,10.787,12.429,32.533,12.221,15.860,30.711,15.333,14.736,27.567,13.721,13.323,24.811,15.735,15.022,26.624,19.096,14.985,29.980,20.787,15.678,31.842,24.081,16.354,35.294,25.086,15.275,37.295,27.920,16.798,40.520,29.478,15.508,42.929,31.689,17.391,46.422,33.173,16.711,48.919,34.832,19.091,50.127,38.343,18.348,53.025,39.036,20.720,52.788,42.822,21.178,56.411,42.618,22.403,54.951,43.714,25.781,51.998,41.330,26.450,50.836,38.761,23.911,47.178,38.994,22.794,45.038,36.001,21.946,42.771,36.648,18.968,40.031,34.297,17.698,36.763,33.378,15.936,34.328,30.353,16.050,31.628,28.978,13.696,28.625,26.662,14.103,28.403,23.699,11.720,25.289,21.467,11.458,26.229,18.281,9.673,24.742,15.016,8.273,22.737,12.583,10.311,24.814,9.374,9.891,24.789,6.537,12.441,27.750,4.481,13.554,25.731,1.361,12.946,23.221,2.161,10.194,20.335,-0.163,10.711,18.549,-1.212,7.580,15.271,-3.089,7.798,13.412,-4.936,5.002,10.383,-7.078,4.602,10.696,-10.437,2.756,8.049,-10.553,0.009,8.848,-7.393,-1.893,5.208,-6.963,-3.071,3.800,-3.449,-2.448,0.450,-4.660,-1.138,0.183,-7.571,1.410,-2.179,-10.369,2.475,-4.294,-10.521,5.714,-2.792,-13.618,7.335,0.468,-14.238,5.547,3.788,-15.116,7.240,6.893,-13.133,6.226,10.517,-12.593,7.362,12.194,-9.316,8.430,15.776,-8.196,7.798,18.153,-6.703,10.338,21.302,-4.929,9.019,24.332,-3.449,10.814,27.859,-2.218,10.234,28.891,-4.056,13.362,27.396,-6.328,16.100,24.414,-4.473,17.641,21.197,-4.680,19.662,17.855,-3.792,18.073,14.475,-2.928,19.598,11.409,-3.521,17.511,7.889,-1.985,17.442,4.712,-2.501,15.378,2.005,0.120,15.544,-1.288,0.355,13.730,-0.780,3.418,11.573,-4.458,4.256,12.369,-3.729,4.522,16.050,-1.559,7.572,15.383,-4.874,8.902,14.083,-6.677,8.921,17.449,-4.508,11.687,18.955,-3.854,14.757,16.806,-0.421,14.862,18.520,2.518,12.960,17.022,4.861,9.921,17.425,8.168,10.920,19.044,10.994,8.519,18.663,14.019,9.832,16.543,13.311,13.419,15.431,14.040,14.012,19.008,17.028,11.526,19.164,19.127,13.750,16.954,18.169,16.863,18.913,18.519,15.455,22.527,21.860,14.136,21.650,23.156,17.480,20.312,22.015,19.330,23.472,25.239,18.567,25.281,26.912,21.545,23.544,27.938,24.168,26.049,28.050,26.828,23.311,25.556,29.447,22.132,25.004,31.501,18.995,26.557,30.951,15.590,29.774,31.256,17.620,32.026,34.327,17.425,32.180,36.489,20.531,33.148,40.006,21.526,36.304,39.420,23.547,38.724,36.684,22.959,37.320,35.416,26.216,33.725,35.820,25.052,34.531,33.841,21.851,35.972,30.866,23.705,33.197,31.041,26.313,30.236,31.375,23.933,31.780,28.443,22.039,31.307,26.058,24.975,34.802,26.443,26.369,36.728,28.220,29.084,40.497,28.410,29.050,43.402,28.994,31.398,45.774,31.420,29.674,49.073,33.190,29.717,48.489,36.215,27.461,44.826,36.983,27.981,43.058,35.304,30.913,39.475,34.023,30.594,37.097,36.207,32.604,33.315,35.926,33.232,30.979,33.719,35.164,27.913,34.516,33.131,27.223,30.936,32.103,24.171,31.565,34.274,21.698,33.418,32.018,20.196,30.535,29.961,21.181,30.149,26.321,18.813,31.060,23.549,19.562,31.523,19.901,18.122,29.537,17.043,20.413,27.405,14.930,18.257,25.256,12.664,14.998,26.828,11.406,12.211,24.521,12.405,-14.836,-25.709,4.198,-12.713,-22.751,3.157,-13.861,-20.262,5.877,-11.529,-17.335,6.757,-11.485,-16.171,10.306,-10.397,-12.633,11.271,-9.723,-12.338,14.923,-6.430,-10.881,15.944,-6.410,-7.046,15.761,-3.392,-6.084,17.907,-2.759,-2.418,18.267,0.890,-3.048,19.131,3.106,-6.083,18.498,6.727,-7.035,17.834,7.696,-5.596,21.222,10.808,-7.589,21.369,14.517,-6.886,21.355,17.179,-8.817,19.413,20.887,-9.401,19.352,21.945,-8.648,15.782,25.402,-9.950,14.595,25.310,-7.528,11.595,22.701,-9.907,10.179,19.444,-11.508,11.247,16.039,-12.465,9.977,12.818,-13.746,11.584,9.415,-14.889,10.221,5.965,-14.163,11.734,2.391,-14.036,10.379,1.101,-10.497,10.361,-2.267,-9.940,12.001,-5.709,-10.178,10.491,-6.499,-6.507,10.117,-6.869,-4.092,7.183,-4.644,-1.124,8.071,-1.151,0.011,7.483,1.270,-1.559,9.898,4.013,0.924,10.689,6.947,-0.957,12.148,9.976,0.899,13.564,13.332,-0.585,14.438,15.956,1.217,16.421,19.373,-0.190,17.338,22.006,0.812,19.915,25.680,-0.264,19.677,29.279,0.521,20.780,29.033,3.485,18.426,25.778,4.660,19.959,22.102,4.879,19.019,20.533,4.766,15.521,16.870,4.755,14.584,15.981,3.286,11.222,13.628,4.417,8.547,10.281,3.180,9.660,8.794,0.412,7.517,5.250,0.839,6.177,3.471,-2.443,5.436,-0.183,-2.135,4.336,-2.131,-5.379,4.624,-5.187,-5.524,2.427,-7.868,-7.901,1.180,-10.009,-7.504,-2.001,-13.572,-8.188,-0.746,-14.101,-7.741,3.027,-16.368,-6.609,5.909,-15.501,-4.302,8.866,-18.064,-3.244,11.546,-18.198,0.223,13.283,-18.128,-1.074,16.981,-18.361,1.391,19.923,-15.811,1.278,22.690,-18.506,0.246,25.106,-22.257,0.023,25.174,-24.643,0.233,28.102,-26.780,-2.783,28.973,-30.449,-1.737,28.971,-31.137,0.506,26.014,-31.282,-1.043,22.576,-28.406,-0.097,20.286,-28.023,0.008,16.520,-24.751,-1.493,15.306,-23.254,-0.163,12.116,-20.714,-1.533,9.560,-19.976,-1.775,5.849,-18.965,-4.439,3.295,-16.252,-3.324,0.893,-16.250,-4.643,-2.715,-13.092,-3.711,-4.585,-13.536,-6.316,-7.365,-14.134,-5.075,-10.963,-17.483,-6.986,-11.310,-20.472,-6.888,-8.904,-21.854,-9.553,-6.491,-24.747,-10.921,-4.364,-23.815,-11.304,-0.676,-25.209,-12.267,2.778,-24.212,-11.009,6.258,-25.420,-12.738,9.408,-24.509,-12.262,13.010,-23.562,-14.870,15.614,-24.879,-13.715,19.042,-23.534,-14.993,22.405,-25.670,-16.142,25.368,-26.141,-12.642,26.792,-26.784,-10.602,23.665,-29.969,-10.128,21.570,-30.892,-9.970,17.853,-33.898,-9.261,15.576,-35.121,-12.723,14.462,-34.883,-16.542,14.741,-31.585,-16.465,8.299,-29.779,-15.008,5.241,-30.709,-11.583,3.864,-29.293,-11.749,0.338,-28.483,-8.312,-1.109,-26.507,-7.013,-4.173,-23.329,-4.898,-4.261,-22.146,-3.122,-7.397,-18.621,-3.396,-8.821,-16.175,-1.240,-6.815,-18.469,0.017,-4.037,-19.813,-0.640,-0.493,-23.175,-1.448,1.254,-24.301,-0.060,4.593,-25.330,-3.011,6.705,-26.736,-2.807,10.173,-28.085,-5.031,12.921,-30.089,-4.055,15.980,-29.068,-5.772,19.243,-29.798,-5.296,22.897,-27.316,-6.159,25.698,-28.373,-7.938,28.950,-25.277,-9.428,30.493,-22.801,-6.895,31.623,-19.157,-6.933,30.553,-19.974,-9.843,28.156,-18.080,-10.043,24.895,-17.830,-11.877,21.578,-19.891,-11.196,18.526,-19.181,-12.899,15.225,-19.968,-11.469,11.843,-20.132,-13.848,8.939,-19.934,-12.772,5.292,-21.219,-14.743,2.258,-20.419,-13.575,-1.280,-19.374,-14.371,-4.848,-15.758,-15.540,-4.608,-15.582,-14.726,-0.892,-16.144,-16.181,2.536,-15.322,-14.097,5.589,-16.054,-14.496,9.320,-15.616,-11.550,11.684,-14.487,-12.033,15.274,-15.402,-9.021,17.270,-15.868,-8.457,21.011,-18.638,-6.070,22.110,-18.152,-4.665,25.664,-20.941,-3.718,28.009,-21.656,-1.426,30.928,-24.315,-0.823,33.682,-27.052,1.840,33.874,-27.314,4.774,36.321,-24.493,6.705,37.995,-20.884,6.064,38.947,-20.509,7.366,42.540,-17.007,7.502,44.025,-16.270,7.488,47.736,-13.029,7.354,49.661,-11.629,7.290,53.210,-8.174,7.084,54.756,-5.748,6.782,57.673,-2.429,8.052,58.677,-0.194,5.245,59.997,1.792,6.701,62.803,3.442,4.005,64.839,5.567,6.394,66.823,2.652,8.532,68.120,4.382,11.502,66.451,1.059,13.155,66.287,0.308,12.293,69.984,-1.618,9.129,69.400,-0.214,5.934,68.015,-1.841,4.470,64.856,-1.490,0.892,63.623,-4.836,-0.170,62.267,-7.876,1.045,60.587,-10.766,-1.130,59.760,-12.708,-0.263,56.648,-15.917,-2.340,56.758,-17.692,-3.683,53.642,-20.887,-1.714,53.295,-23.522,-1.980,50.638,-26.043,0.778,49.956,-29.379,-0.477,48.631,-29.874,1.899,45.769,-27.382,-0.207,43.934,-27.935,-1.020,40.277,-28.832,-4.696,40.056,-26.069,-7.284,39.441,-23.116,-4.887,40.000,-19.992,-5.288,42.139,-18.794,-2.746,44.631,-15.170,-1.957,43.883,-12.504,-0.362,46.009,-8.838,0.437,45.622,-6.095,0.633,48.234,-3.646,3.338,47.452,-0.871,3.959,49.923,1.611,6.825,49.550,4.501,6.743,52.005,4.841,10.278,53.282,8.574,11.072,53.348,9.743,14.439,54.370,12.792,16.474,55.096,15.881,18.165,54.021,18.149,17.036,56.911,20.405,19.772,58.351,23.510,19.431,60.484,23.314,20.639,64.056,26.185,19.283,66.019,28.732,20.633,68.526,32.397,21.511,68.163,34.554,18.982,69.939,35.762,21.907,72.077,32.529,23.520,72.944,31.439,20.550,74.962,34.940,20.549,76.510,34.450,23.916,77.876,30.917,23.197,79.193,31.989,20.020,80.984,35.168,21.585,82.457,33.540,24.763,83.763,35.290,27.645,85.619,35.652,27.724,89.394,35.883,29.987,92.480,32.835,32.193,93.286,29.845,30.508,94.926,28.059,33.011,92.739,26.994,31.448,89.464,28.259,28.207,91.038,25.023,26.517,89.989,25.231,28.321,86.690,28.595,26.613,86.683,27.041,23.164,86.622,23.725,23.222,84.754,25.144,22.845,81.222,26.731,19.415,81.861,23.231,17.948,82.266,22.181,19.280,78.891,25.385,18.353,77.158,24.664,14.857,78.548,20.973,14.743,77.459,21.964,15.818,73.996,25.041,13.560,73.928,23.173,10.429,75.125,19.614,10.860,73.744,20.880,11.953,70.315,23.617,9.305,70.280,26.906,11.083,69.788,29.253,9.445,72.295,31.206,8.841,69.126,32.441,12.422,68.601,35.321,12.134,71.146,38.112,10.214,69.215,39.210,8.655,72.492,37.267,5.891,74.299,33.528,6.799,74.179,32.432,4.089,76.712,34.531,5.357,79.662,34.084,8.987,78.576,30.323,8.403,79.134,31.061,7.281,82.636,33.479,10.269,83.198,30.582,12.656,82.583,28.351,10.577,84.853,30.866,11.137,87.719,30.740,14.873,87.000,26.948,14.642,86.665,26.312,13.142,90.120,28.855,15.510,91.797,26.990,18.370,90.100,23.587,16.858,91.153,24.200,17.279,94.826,25.930,20.588,94.024,22.499,22.043,93.180,21.008,20.639,96.390,23.138,23.192,98.182,20.534,25.726,97.190,17.672,23.739,98.704,15.951,25.022,101.908,14.321,23.538,104.958,10.894,23.220,103.417,12.428,21.943,100.106,12.305,25.341,98.329,15.415,26.418,96.420,17.429,29.464,97.443,20.810,31.237,96.644,21.648,31.498,100.349,19.902,29.606,103.107,20.287,32.741,105.098,19.488,34.217,101.710,15.874,33.727,100.757,13.608,31.158,99.213,13.041,32.084,95.577,10.016,31.025,93.545,12.112,31.570,90.439,14.970,29.258,91.223,12.619,26.548,92.643,10.939,26.177,89.268,14.343,26.303,87.533,15.559,23.417,89.666,12.726,21.026,88.846,13.310,21.938,85.214,17.036,20.852,85.474,16.220,17.814,87.568,13.382,16.615,85.288,15.580,16.443,82.203,18.256,14.642,84.185,15.834,12.174,85.868,15.773,10.174,82.593,19.228,8.652,83.127,20.092,9.690,86.736,17.338,8.527,89.115,16.193,11.189,91.538,15.044,11.371,95.137,11.320,10.966,94.506,9.951,12.185,97.816,12.188,15.301,97.466,10.956,16.315,94.000,7.396,16.134,95.431,7.631,18.357,98.469,9.695,20.764,96.350,6.770,20.794,93.909,4.067,21.117,96.543,5.887,24.128,97.881,5.263,26.190,94.742,1.687,25.064,94.244,0.323,25.230,97.818,2.107,28.495,98.619,2.789,30.437,95.364,-0.326,30.255,93.115,-3.114,32.896,93.004,-6.884,32.102,92.665,-6.373,32.471,88.929,-3.480,30.006,88.453,-0.766,32.678,88.131,2.406,32.330,90.155,4.201,34.910,92.298,7.868,35.527,93.071,8.174,35.308,96.875,10.226,38.304,97.939,13.698,39.424,98.818,13.376,39.934,95.115,16.861,39.729,93.723,18.240,40.538,90.263,20.441,37.562,89.444,23.220,37.474,86.856,22.024,34.068,85.599,18.400,35.203,85.206,19.218,37.884,82.609,16.306,38.890,80.363,13.702,37.493,82.787,13.067,40.907,84.390,9.906,42.445,82.872,7.385,45.225,83.558,3.827,45.391,84.737,1.896,42.117,84.810,4.097,41.214,81.996,6.352,39.515,84.857,3.447,37.409,86.194,3.194,35.958,82.698,6.939,35.235,82.324,6.996,33.577,85.732,3.743,31.620,85.544,4.992,30.221,82.251,8.528,29.568,83.544,7.300,27.773,86.607,4.778,25.863,84.417,7.809,24.582,82.494,9.591,23.220,85.528,6.359,21.464,86.696,5.689,19.994,83.263,9.315,18.774,82.957,9.334,16.826,86.228,5.623,15.943,86.656,6.449,12.295,85.725,8.300,11.785,88.963,5.505,12.884,91.251,2.178,12.597,89.425,-0.087,14.172,92.002,-3.835,14.588,91.454,-3.451,17.851,93.314,-0.634,19.291,91.127,-2.221,18.159,87.869,-5.102,20.428,88.952,-2.538,23.131,89.684,-1.367,22.694,86.067,-4.941,22.970,84.737,-5.598,26.304,86.570,-2.170,27.670,85.487,-2.441,26.667,81.813,-5.814,28.400,81.658,-4.230,31.571,82.955,-1.626,31.548,80.166,-4.236,30.898,77.426,-6.887,33.261,78.690,-4.375,35.992,79.554,-1.779,36.044,76.810,-3.710,36.939,73.735,-3.201,40.718,73.325,0.580,40.120,73.211,2.750,42.256,75.464,6.262,41.189,74.388,7.907,38.834,71.933,9.785,37.243,74.837,6.422,36.904,76.719,4.645,35.516,73.659,7.376,32.843,73.177,7.871,31.282,76.682,4.062,31.418,77.094,3.702,29.646,73.727,6.399,27.161,74.767,4.717,26.431,78.126,1.344,25.620,76.575,3.384,23.776,73.924,4.164,21.246,76.663,0.461,20.663,77.396,-2.589,20.366,75.169,-1.243,21.289,71.779,-4.579,20.930,69.994,-6.405,23.647,72.073,-8.360,26.386,70.198,-6.903,29.274,72.168,-3.362,27.753,71.993,-3.208,27.487,68.218,-4.548,31.053,68.129,-1.527,32.070,70.217,0.931,30.014,68.128,-0.363,31.770,65.040,0.340,35.164,66.623,3.976,34.175,67.378,4.365,32.556,63.986,3.381,35.922,62.427,5.997,38.033,64.199,8.899,36.112,62.676,11.882,37.679,60.731,13.211,36.282,57.464,16.248,36.573,55.204,15.661,35.478,51.621,12.186,34.635,50.333,11.301,31.921,50.473,12.936,32.059,53.915,16.497,30.735,54.299,16.861,32.182,57.765,14.233,32.685,60.501,14.349,34.258,64.003,12.532,36.640,66.343,13.510,39.999,67.685,12.093,41.311,70.950,10.202,44.518,70.363,6.882,46.350,70.333,5.915,49.320,68.148,6.383,51.644,71.127,10.037,51.288,72.040,12.312,52.845,69.454,15.621,54.634,70.026,18.741,55.146,67.941,20.573,52.559,70.014,22.400,49.204,69.694,20.867,47.773,72.878,17.211,47.450,71.743,18.326,45.192,68.904,19.698,43.098,71.737,20.302,39.385,72.112,17.209,38.933,74.216,16.087,37.657,70.819,18.198,34.521,70.892,16.306,33.468,73.967,12.878,34.413,72.515,13.451,32.663,69.145,14.860,29.661,71.110,11.458,29.421,72.855,9.790,29.671,69.439,12.025,26.918,68.052,11.239,24.764,71.039,7.486,25.465,70.590,7.347,24.427,67.001,9.730,21.481,67.619,6.980,20.159,69.848,4.364,20.669,67.110,6.691,18.619,64.853,6.290,21.120,62.021,9.802,20.585,60.630,9.016,22.761,57.604,8.797,25.781,59.888,11.726,24.775,62.024,14.462,24.308,59.385,15.469,27.922,58.618,15.609,28.510,62.362,18.149,25.902,63.321,20.150,26.691,60.169,20.109,30.273,61.417,20.490,29.416,65.073,23.365,27.378,63.849,24.287,30.381,61.730,23.643,32.371,64.879,26.879,31.612,66.649,28.626,33.532,63.914,26.090,36.335,63.785,25.456,36.203,67.534,29.100,35.889,68.606,27.894,33.763,71.497,24.935,33.237,73.726,25.385,35.916,76.367,24.042,33.894,79.370,23.515,30.219,80.314,19.844,30.699,80.445,19.342,30.765,76.722,22.230,28.329,76.142,20.342,25.583,78.006,17.333,26.115,75.691,19.332,26.311,72.517,20.985,22.993,73.443,17.620,21.307,74.216,16.536,22.616,70.820,19.408,20.996,68.923,18.787,17.915,71.063,14.992,17.664,70.294,15.520,18.244,66.564,18.230,15.615,66.062,15.707,13.176,67.608,12.734,14.507,65.779,14.580,13.678,62.576,15.039,10.178,63.913,11.328,9.647,64.683,10.305,10.946,61.294,12.364,8.759,58.865,10.202,6.305,56.934,10.805,2.595,57.815,7.301,1.255,57.550,5.953,-2.229,57.088,2.317,-1.999,56.156,-0.072,-4.920,55.835,-3.449,-4.994,54.123,-5.640,-8.033,54.729,-9.228,-9.335,54.684,-10.604,-9.896,58.209,-12.025,-13.335,57.210,-10.950,-14.305,53.686,-7.276,-14.621,52.774,-4.221,-12.390,52.962,-4.379,-9.592,50.375,-0.953,-8.222,49.561,1.193,-6.036,51.765,4.075,-3.730,51.139,7.290,-2.770,52.848,7.740,0.900,52.419,10.910,2.953,53.014,12.831,6.123,52.029,14.032,4.257,48.977,10.620,2.732,48.021,7.856,4.991,49.359,4.413,4.961,47.742,4.859,1.274,47.067,1.721,0.814,44.989,-1.999,0.903,44.287,-3.892,-2.414,44.490,-7.488,-3.502,43.868,-9.963,-4.886,46.416,-11.232,-8.169,45.176,-13.629,-9.558,47.781,-16.247,-8.283,50.176,-14.578,-8.842,53.559,-13.856,-6.002,55.994,-10.446,-4.393,55.085,-7.663,-4.196,57.723,-4.540,-2.097,57.159,-1.929,-2.510,59.839,1.749,-2.037,60.731,3.578,-3.353,63.780,6.074,-1.092,65.529,7.954,0.900,62.837,9.127,4.476,62.295,7.625,7.164,60.065,4.477,8.546,58.517,2.363,6.763,55.917,-0.962,7.666,54.239,-3.695,5.057,53.378,-6.474,5.966,50.851,-9.429,3.747,50.173,-11.209,5.061,47.191,-14.333,2.948,46.610,-16.211,2.794,43.283,-19.926,2.105,43.202,-22.963,2.404,40.876,-26.464,3.404,41.791,-29.761,3.582,39.878,-31.177,6.952,38.976,-34.391,7.081,41.067,-32.786,6.643,44.553,-33.187,9.531,47.046,-29.360,9.555,47.130,-29.217,10.977,43.620,-32.692,11.762,42.232,-35.478,13.997,43.509,-37.845,13.938,40.500,-40.003,11.529,38.468,-39.008,11.412,34.819,-40.270,10.051,31.559,-39.660,10.733,27.885,-40.316,9.203,24.457,-40.141,10.269,20.817,-43.255,10.197,18.556,-43.653,10.006,14.801,-46.319,12.707,14.175,-48.537,11.350,11.384,-40.068,14.698,7.905,-40.527,15.840,11.505,-39.760,13.701,14.579,-40.945,15.222,17.916,-40.131,14.870,21.649,-42.523,14.700,24.623,-40.330,15.002,27.771,-42.067,15.266,31.107,-41.192,15.695,34.751,-42.277,15.726,38.351,-40.392,16.680,41.542,-40.268,14.284,44.534,-42.209,15.741,47.446,-40.167,14.907,50.556,-41.814,14.427,53.969,-39.877,17.620,54.896,-40.638,19.228,51.510,-43.854,21.109,50.683,-46.344,19.364,48.373,-46.112,22.591,46.354,-43.115,21.550,44.237,-39.491,22.408,43.557,-37.496,25.623,43.333,-36.472,26.605,39.775,-35.289,23.486,38.125,-33.603,22.922,34.774,-34.319,20.296,32.126,-31.399,19.297,29.948,-32.260,17.183,26.987,-29.114,15.923,25.210,-29.747,15.468,21.487,-28.124,12.560,19.663,-25.305,13.447,17.348,-26.612,15.518,14.406,-30.131,16.193,15.690,-31.181,19.862,15.509,-34.242,21.252,17.225,-37.194,23.409,16.037,-36.094,26.845,17.430,-39.693,28.168,16.988,-41.390,25.390,19.014,-39.219,26.233,22.077,-39.849,29.994,21.805,-43.591,29.129,21.866,-43.650,27.801,25.413,-41.340,30.421,26.984,-42.493,33.502,25.029,-46.207,32.781,25.683,-47.165,34.772,28.799,-48.890,31.706,30.326,-45.300,30.439,30.181,-44.473,26.861,30.992,-40.778,27.939,31.062,-38.691,31.038,31.722,-35.755,30.387,29.389,-34.299,28.274,26.545,-30.940,27.661,24.824,-28.970,25.139,22.709,-25.403,24.442,24.031,-23.621,21.802,21.924,-25.985,18.779,21.738,-28.058,19.962,24.679,-31.442,21.684,24.774,-31.642,23.619,28.013,-35.036,24.633,29.398,-35.605,26.292,32.828,-38.548,26.971,35.106,-39.737,28.254,38.511,-41.035,24.976,39.877,-42.031,21.573,38.661,-45.581,20.521,39.713,-45.515,17.659,42.169,-49.295,17.394,41.836,-48.839,15.556,38.503,-46.780,15.542,35.292,-45.619,18.575,33.341,-44.473,18.306,29.743,-42.642,20.178,27.069,-43.137,19.017,23.466,-40.857,20.175,20.642,-39.766,18.964,17.185,-36.304,17.642,16.288,-35.460,17.097,12.645,-32.733,14.620,11.677,-30.849,17.561,10.106,-28.422,14.840,9.263,-27.847,11.109,9.593,-24.645,10.073,11.285,-24.385,6.411,10.386,-23.427,5.158,13.832,-24.647,6.544,17.216,-25.330,6.044,20.908,-28.180,7.172,23.222,-28.208,10.672,24.645,-29.468,11.778,28.024,-32.489,13.466,29.658,-31.160,15.027,32.873,-33.342,17.274,35.185,-32.299,18.753,38.540,-32.689,21.580,41.098,-30.391,24.520,40.140,-29.058,25.052,43.602,-28.180,21.347,43.964,-26.061,19.462,41.272,-26.321,16.214,43.329,-30.098,15.921,42.821,-29.522,15.224,39.172,-31.786,12.571,37.624,-30.490,11.433,34.301,-32.530,9.142,32.115,-31.462,7.393,28.901,-33.575,7.472,25.787,-33.133,6.726,22.105,-33.886,8.936,19.093,-34.761,6.070,16.847,-37.686,3.877,17.590,-37.852,0.158,17.426,-38.471,-2.842,19.427,-36.780,-5.539,21.405,-38.531,-6.474,24.563,-36.490,-7.816,27.413,-38.733,-10.619,28.720,-37.985,-12.285,31.991,-38.958,-15.594,33.598,-37.702,-17.335,36.772,-35.009,-14.688,37.520,-33.744,-15.187,33.942,-34.225,-12.773,31.024,-34.431,-13.473,27.296,-35.540,-11.044,24.590,-38.345,-11.323,22.021,-39.825,-8.782,19.623,-43.536,-8.067,19.518,-45.830,-7.344,16.577,-49.049,-6.091,18.045,-51.529,-9.010,17.907,-54.825,-8.969,16.035,-57.859,-10.809,17.391,-60.205,-12.687,15.016,-63.659,-11.247,14.728,-65.780,-13.918,16.416,-66.491,-17.641,16.363,-67.923,-17.529,12.832,-67.014,-15.536,9.736,-67.540,-18.347,7.271,-63.921,-19.174,7.831,-63.064,-21.793,5.245,-61.261,-24.914,6.440,-58.646,-24.442,3.643,-57.607,-20.866,4.558,-57.379,-21.696,8.204,-55.048,-24.612,7.406,-53.140,-22.387,4.974,-52.125,-20.093,7.866,-52.136,-23.140,10.139,-49.679,-24.943,7.884,-48.165,-21.580,6.814,-44.349,-22.153,7.015,-44.020,-19.493,9.741,-46.487,-21.121,12.256,-45.114,-23.773,14.610,-47.879,-24.719,17.001,-51.535,-24.696,16.402,-53.662,-25.831,19.384,-56.642,-25.301,21.780,-56.115,-23.760,25.133,-58.423,-22.534,27.800,-57.175,-19.616,29.880,-56.892,-19.801,33.647,-54.744,-16.849,34.822,-53.809,-13.279,33.732,-50.793,-11.235,35.031,-49.815,-7.637,33.848,-46.122,-6.966,34.416,-43.794,-4.174,33.141,-44.774,-3.892,29.467,-46.174,-7.497,29.091,-49.338,-9.533,29.833,-48.730,-13.188,30.844,-51.498,-15.762,30.175,-51.440,-19.049,32.101,-53.462,-21.509,30.027,-54.270,-25.206,30.556,-53.868,-27.158,27.384,-56.431,-29.312,25.517,-55.795,-31.571,22.418,-53.078,-30.382,19.961,-53.530,-30.555,16.087,-49.997,-29.309,15.180,-46.917,-29.650,17.460,-44.101,-27.190,17.453,-40.344,-27.536,17.858,-40.517,-27.031,21.596,-43.104,-29.824,22.234,-45.580,-29.154,25.013,-47.250,-31.929,27.037,-50.998,-32.550,27.026,-52.820,-31.187,30.087,-49.728,-29.094,30.558,-49.930,-25.323,31.388,-48.249,-22.919,28.921,-47.427,-19.209,29.259,-48.377,-16.727,26.513,-47.217,-13.089,26.384,-48.379,-10.173,24.301,-47.564,-6.740,25.644,-50.018,-4.114,26.824,-49.804,-1.755,23.897,-52.236,-4.293,22.231,-56.084,-4.035,22.449,-57.467,-6.251,19.720,-55.830,-9.220,21.497,-57.922,-9.054,24.620,-58.452,-12.509,26.070,-61.240,-13.787,28.300,-60.410,-15.506,31.616,-61.232,-19.227,31.445,-62.647,-18.992,27.904,-61.542,-21.692,25.377,-59.326,-20.174,22.688,-57.889,-21.718,19.608,-54.576,-20.072,19.003,-52.275,-20.524,16.065,-49.013,-19.625,17.793,-45.940,-18.956,15.683,-43.055,-19.081,18.021,-42.078,-21.427,20.709,-39.672,-19.330,22.756,-37.573,-21.659,24.900,-35.501,-19.395,27.079,-33.513,-21.939,29.121,-32.643,-20.642,32.574,-31.047,-22.570,35.520,-31.275,-26.095,33.924,-35.052,-25.784,33.935,-36.418,-25.225,30.452,-39.643,-23.372,29.884,-41.760,-22.028,27.102,-43.038,-18.563,26.641,-45.206,-18.217,23.553,-45.606,-14.776,21.910,-48.632,-13.266,20.153,-47.414,-11.665,16.963,-49.880,-10.005,14.611,-49.373,-13.219,12.586,-50.884,-15.192,15.488,-54.407,-16.530,15.180,-57.015,-16.084,17.922,-60.570,-17.534,17.888,-62.994,-18.700,20.519,-65.223,-21.703,20.183,-66.906,-21.643,23.589,-68.464,-24.836,25.053,-72.034,-23.390,25.172,-73.966,-25.209,22.437,-77.197,-25.074,20.409,-77.296,-21.341,21.060,-78.506,-20.608,17.507,-75.727,-20.256,14.923,-73.018,-21.199,17.452,-73.501,-24.896,16.571,-72.589,-24.300,12.910,-69.084,-22.987,13.740,-68.427,-26.345,15.419,-68.843,-28.134,12.063,-65.810,-26.356,10.564,-63.616,-26.210,13.632,-63.783,-30.017,14.112,-63.342,-30.331,10.314,-60.004,-28.435,10.184,-59.198,-30.163,13.472,-59.314,-33.783,12.332,-57.847,-32.783,8.959,-54.388,-31.673,10.135,-54.340,-34.118,13.075,-54.591,-37.020,10.577,-52.712,-35.442,7.666,-49.785,-33.021,8.072,-50.815,-31.015,4.990	EQTYVISAPKIFRVGASENIVIQVYGYTEAFDATISIKSYPDKKFSYSSGHVHLSSENKFQNSAILTIQPKQLPGGQNPVSYVYLEVVSKHFSKSKRMPITYDNGFLFIHTDKPVYTPDQSVKVRVYSLNDDLKPAKRETVLTFIDPEGSEVDMVEEIDHIGIISFPDFKIPSNPRYGMWTIKAKYKEDFSTTGTAYFEVKEYVLPHFSVSIEPEYNFIGYKNFKNFEITIKARYFYNKVVTEADVYITFGIREDLKDDQKEMMQTAMQNTMLINGIAQVTFDSETAVKELSYYSLEDLNNKYLYIAVTVIESTGGFSEEAEIPGIKYVLSPYKLNLVATPLFLKPGIPYPIKVQVKDSLDQLVGGVPVTLNAQTIDVNQETSDLDPSKSVTRVDDGVASFVLNLPSGVTVLEFNVKTDAPDLPEENQAREGYRAIAYSSLSQSYLYIDWTDNHKALLVGEHLNIIVTPKSPYIDKITHYNYLILSKGKIIHFGTREKFSDASYQSINIPVTQNMVPSSRLLVYYIVTGEQTAELVSDSVWLNIEEKCGNQLQVHLSPDADAYSPGQTVSLNMATGMDSWVALAAVDSAVYGVQRGAKKPLERVFQFLEKSDLGCGAGGGLNNANVFHLAGLTFLTNANADDSQENDEPCKEILRPRSKPEIRSYFPESWLWEVHLVPRRKQLQFALPDSLTTWEIQGIGISNTGICVADTVKAKVFKDVFLEMNIPYSVVRGEQIQLKGTVYNYRTSGMQFCVKMSAVEGICTSESKCVRQKVEGSSSHLVTFTVLPLEIGLHNINFSLETWFGKEILVKTLRVVPEGVKRESYSGVTLDPRGIYGTISRRKEFPYRIPLDLVPKTEIKRILSVKGLLVGEILSAVLSQEGINILTHLPKGSAEAELMSVVPVFYVFHYLETGNHWNIFHSDPLIEKQKLKKKLKEGMLSIMSYRNADYSYSVWKGGSASTWLTAFALRVLGQVNKYVEQNQNSICNSLLWLVENYQLDNGSFKENSQYQPIKLQGTLPVEARENSLYLTAFTVIGIRKAFDICPLVKIDTALIKADNFLLENTLPAQSTFTLAISAYALSLGDKTHPQFRSIVSALKREALVKGNPPIYRFWKDNLQHKDSSVPNTGTARMVETTAYALLTSLNLKDINYVNPVIKWLSEEQRYGGGFYSTQDTINAIEGLTEYSLLVKQLRLSMDIDVSYKHKGALHNYKMTDKNFLGRPVEVLLNDDLIVSTGFGSGLATVHVTTVVHKTSTSEEVCSFYLKIDTQDIEDYKRIVACASYKPSREESSSGSSHAVMDISLPTGISANEEDLKALVEGVDQLFTDYQIKDGHVILQLNSIPSSDFLCVRFRIFELFEVGFLSPATFTVYEYHRPDKQCTMFYSTSNIKIQKVCEGAACKCVEADCGQMQEELDLTISAETRKQTACKPEIAYAYKVSITSITVENVFVKYKATLLDIYKTGEAVAEKDSEITFIKKVTCTNAELVKGRQYLIMGKEALQIKYNFSFRYIYPLDSLTWIEYWPRDTTCSSCQAFLANLDEFAEDIFLNGC	9606	Homo sapiens	Crystal Structure of C5b-6	4E0S	A	other	10
129	job_A	6j9o-assembly1.cif.gz_L Crystal structure of a free scFv molecule from a group 2 influenza A viruses HA binding antibody AF4H1K1	8.5	140	80	10	3	128	1	106	0.855	0.02091	64	139	108	AATKTVNNAKPKL--GETIEYTISFRNTIENGVLNKVVITDQLPK---------GLTYVK---DSLTSVGDEPKPTSLKEANGTITAEYPSITDTKERSIRFKVIVNEEAKAGETILNKAKVDDTVNPPEEPEVPVVPET	DIVMTQSPGTLSLSPGERA--TLSCRASQSVSSSY-LAWYQQKPGQAPRLLIYRASSRATGIPDRFSGSG-----------------------SGTDFTLT----IS-RLEPEDFAVYYCQQYGSS--FTFG-QGTKVEI	-17.844,-27.632,25.262,-17.499,-30.106,22.388,-13.988,-31.581,22.549,-12.451,-32.578,19.203,-9.653,-35.166,19.165,-7.637,-36.236,16.125,-5.673,-39.435,15.508,-2.954,-40.193,14.850,-0.697,-37.442,16.161,1.687,-37.889,13.226,1.568,-39.829,9.954,4.952,-40.546,8.345,4.326,-41.552,4.726,6.021,-41.477,1.331,4.502,-39.588,-1.610,1.950,-41.767,-3.350,0.703,-43.449,-0.177,-2.857,-43.039,1.060,-3.475,-41.076,4.261,-6.516,-41.649,6.485,-7.053,-39.092,9.257,-9.590,-39.496,12.059,-11.454,-36.898,14.119,-13.749,-37.679,17.065,-16.160,-35.315,18.822,-17.213,-35.641,22.454,-20.835,-35.048,21.394,-22.720,-35.657,18.166,-22.049,-32.824,15.722,-25.348,-31.208,14.751,-26.117,-31.241,11.011,-22.731,-32.938,10.424,-21.236,-29.428,10.606,-17.611,-30.571,10.444,-14.863,-28.873,8.427,-11.290,-29.854,7.561,-8.334,-27.515,7.018,-4.811,-27.909,5.677,-1.967,-25.829,7.119,1.479,-25.885,5.523,4.551,-24.768,7.508,4.505,-21.015,8.029,1.223,-20.585,6.136,-2.373,-19.844,7.036,-4.927,-22.679,7.115,-6.836,-23.520,3.938,-10.395,-24.853,3.888,-10.634,-28.351,2.371,-14.017,-29.768,3.405,-17.190,-28.378,4.966,-20.426,-30.060,6.083,-18.294,-33.196,6.633,-18.134,-34.179,2.951,-18.400,-31.132,0.651,-15.176,-30.122,-1.074,-14.311,-26.450,-1.134,-13.749,-24.860,-4.532,-10.392,-25.771,-6.050,-9.805,-28.810,-3.811,-8.600,-31.874,-5.770,-10.650,-35.064,-5.935,-8.022,-37.015,-3.974,-9.311,-35.350,-0.777,-12.575,-36.706,0.615,-14.361,-36.219,3.928,-16.838,-38.633,5.478,-18.526,-39.600,8.726,-21.333,-38.432,10.979,-22.317,-38.269,14.626,-19.062,-38.236,16.581,-16.652,-39.912,14.118,-15.289,-38.195,11.003,-12.555,-39.047,8.519,-10.414,-37.200,5.982,-8.891,-39.393,3.270,-6.140,-38.445,0.820,-6.140,-41.199,-1.788,-2.591,-40.496,-3.019,-0.223,-38.088,-1.284,1.419,-35.474,-3.481,4.441,-33.486,-2.236,2.199,-30.464,-1.610,-0.036,-32.537,0.692,2.494,-32.836,3.525,1.096,-30.467,6.138,-0.868,-30.335,9.386,-4.583,-31.103,9.072,-7.253,-29.825,11.464,-10.883,-30.722,11.933,-13.359,-28.156,13.230,-16.921,-28.647,14.398,-19.478,-25.876,14.089,-22.567,-27.780,15.279,-22.375,-26.007,18.677,-20.036,-22.950,18.736,-16.577,-23.352,17.079,-13.931,-25.829,18.230,-10.874,-27.341,16.531,-9.074,-30.625,16.870,-5.434,-30.524,17.908,-4.159,-31.395,14.416,-2.536,-34.373,12.702,0.884,-33.853,11.130,1.438,-35.625,7.804,5.190,-35.690,7.163,7.448,-37.294,4.579,8.838,-40.692,5.549,12.616,-40.656,6.001	DIVMTQSPGTLSLSPGERATLSCRASQSVSSSYLAWYQQKPGQAPRLLIYRASSRATGIPDRFSGSGSGTDFTLTISRLEPEDFAVYYCQQYGSSFTFGQGTKVEIKR	9606	Homo sapiens	Crystal structure of a free scFv molecule from a group 2 influenza A viruses HA binding antibody AF4H1K1	6J9O	L	Ig-like other	1
130	job_A	6vnw-assembly1.cif.gz_D Cryo-EM structure of apo-BBSome	14.6	130	82	7	2	128	424	527	1	0.02202	103	139	528	LAATKTVNNAKPKLGETIEYTISFRNTIENGVLNKVVITDQLPKGLTYVKDSLTSVGDEPKPTSLKEANGTITAEYPSITDTKERSIRFKVIVNEEAKAGETILNKAKV--DDTVNPPEEPEVPV-VPET	LKLHAVVQG----LGPTFKLTLHLQNTSTARPILGLVV------CFLYNEVLY----------ALPRA----FFKVPLLVPGLNYPLETFVKS--LSDKGISDIIKVLVLREGQSTPLLSAHINMPMSEG	208.515,178.751,238.438,205.616,179.324,236.048,202.056,178.453,237.046,198.926,177.259,235.255,195.941,177.087,237.623,193.906,179.756,239.375,190.559,178.920,240.981,188.479,180.058,243.961,187.173,176.913,245.689,185.121,178.954,248.110,182.829,178.428,251.119,185.501,176.861,253.329,186.647,180.224,254.501,188.073,181.910,251.366,190.045,178.935,250.009,191.838,179.897,246.779,193.772,177.394,244.671,197.013,177.728,242.711,198.649,175.024,240.615,202.370,175.619,240.197,204.697,173.727,237.862,207.844,172.199,239.316,210.798,170.501,237.615,208.875,168.305,235.134,205.286,169.414,235.575,205.220,168.564,239.276,203.028,170.180,241.848,205.211,169.915,244.979,201.979,171.117,246.464,199.137,172.584,244.459,199.484,175.616,246.679,196.648,177.440,248.412,197.301,181.148,248.025,195.381,182.711,250.970,195.477,185.921,249.028,195.268,188.500,251.810,197.985,186.809,253.901,199.940,184.615,251.380,200.252,181.441,253.470,199.431,177.759,252.880,196.147,176.674,254.465,195.735,173.140,253.070,198.576,171.827,250.879,197.586,169.742,247.840,200.542,167.542,246.815,200.745,164.427,244.614,200.020,165.763,241.114,202.439,165.068,238.221,201.076,167.564,235.676,199.968,171.197,235.493,196.298,171.488,236.418,194.372,174.565,235.247,190.820,174.694,236.638,188.954,173.136,239.596,185.207,172.506,239.941,182.658,173.025,242.725,179.011,172.440,243.641,176.512,173.421,246.318,176.402,169.990,248.010,180.161,169.317,247.924,182.182,169.327,251.179,184.380,172.067,249.575,187.722,170.300,250.111,187.702,167.867,247.097,188.095,169.317,243.619,188.789,168.399,239.972,192.378,168.895,238.748,192.536,168.736,234.952,196.269,168.101,234.759,197.900,169.041,231.440,200.332,166.163,231.007,199.824,162.386,230.956,196.201,162.230,232.170,193.649,163.697,234.609,193.648,163.405,238.426,190.347,164.365,240.080,191.030,165.454,243.659,189.161,163.509,246.369,191.160,164.399,249.530,194.505,163.130,248.188,192.787,160.343,246.234,192.875,160.567,242.424,190.414,157.858,241.345,189.306,157.792,237.733,188.312,154.680,235.813,190.972,152.769,233.847,193.609,154.918,232.066,193.432,158.348,233.749,195.001,157.398,237.135,198.683,157.080,236.219,200.535,157.057,239.614,200.218,160.738,240.666,203.750,160.811,242.133,205.848,160.784,238.956,206.028,157.190,237.692,208.405,157.975,234.857,210.812,159.595,237.337,210.888,157.306,240.392,211.777,154.217,238.368,215.055,156.079,237.695,214.904,159.060,240.090,216.367,156.899,242.890,219.907,157.551,241.613,219.398,161.344,241.865,218.449,161.427,245.574,221.682,162.558,247.244,221.208,166.298,246.540,219.718,168.672,243.966,220.467,168.541,240.241,223.846,170.057,239.331,226.528,168.752,236.921,228.994,168.141,239.778,226.983,165.333,241.385,225.847,163.826,238.064,229.315,162.604,237.046,229.529,160.353,240.129,226.266,158.598,239.184,228.006,155.900,237.119,227.183,152.927,239.338,223.789,154.340,240.380,222.207,153.434,237.051,223.342,149.801,237.426,223.526,149.136,241.175,219.706,149.038,241.211,217.657,147.675,238.302,214.010,148.442,238.985,213.482,148.261,235.207,215.747,146.884,232.440,216.243,150.455,231.109,212.717,150.969,229.836,212.329,153.627,227.157,209.333,155.264,228.848,211.133,156.151,232.084,214.936,156.120,231.840,215.404,159.705,230.601,212.799,161.902,232.223,214.480,164.892,233.857,217.603,164.239,235.988,220.346,162.066,234.439,223.548,162.301,232.420,222.909,164.037,229.108,225.601,162.169,227.138,226.864,158.909,228.621,223.668,156.873,229.168,222.062,157.636,225.784,224.032,154.779,224.182,222.301,152.160,226.368,218.789,153.105,225.212,219.120,151.356,221.842,220.438,148.017,223.110,217.861,147.660,225.906,214.545,148.873,224.355,212.195,147.583,227.045,208.646,148.146,225.854,206.057,150.653,227.050,202.340,151.101,227.752,199.649,153.475,226.470,197.119,155.853,228.015,194.828,158.783,227.204,196.522,161.654,225.356,197.506,165.058,226.754,194.541,167.071,227.998,193.661,170.696,228.654,190.026,170.786,229.882,187.123,168.366,230.486,183.347,168.289,230.986,181.754,166.404,233.892,178.409,166.047,235.696,177.176,168.289,238.512,173.997,166.689,239.901,175.316,163.476,241.521,178.679,165.018,242.314,179.162,164.843,246.093,179.756,161.107,246.108,182.252,161.031,243.160,181.119,157.599,241.911,177.563,158.027,240.525,178.832,160.232,237.671,177.717,159.259,234.157,179.314,161.418,231.441,182.974,162.514,231.382,183.606,164.468,228.168,187.191,165.761,228.336,189.111,167.883,225.831,192.602,166.820,224.771,195.148,168.631,222.592,194.371,166.689,219.402,190.834,168.086,219.695,189.432,164.772,220.902,186.825,165.312,223.623,186.603,161.663,224.660,183.322,160.743,226.373,184.089,158.076,228.986,181.418,156.458,231.156,182.044,154.559,234.424,178.698,152.716,234.332,180.095,150.331,231.700,183.809,151.345,231.367,183.203,152.422,227.776,183.815,155.271,225.335,180.487,156.802,224.328,181.658,159.489,221.896,184.562,161.669,220.793,184.285,165.280,219.628,186.739,165.858,216.769,184.589,167.998,214.459,186.825,171.105,214.766,189.991,168.946,214.434,191.873,172.133,215.447,193.025,172.739,219.041,190.863,174.645,221.469,192.303,177.144,223.934,189.677,176.910,226.694,187.251,174.199,225.693,184.079,174.853,227.659,183.539,178.644,228.190,183.768,178.244,231.969,183.588,174.427,232.281,179.874,174.282,231.201,176.887,176.415,230.253,173.535,176.345,232.034,171.803,175.936,228.648,174.477,173.273,227.834,175.419,175.158,224.642,179.048,174.146,224.963,181.436,176.618,223.349,184.467,175.086,221.673,186.866,177.646,220.198,188.654,176.747,216.980,192.171,178.058,216.411,191.192,179.355,212.960,188.860,182.221,213.791,185.611,180.417,214.581,183.862,179.553,217.844,181.446,176.647,217.835,178.153,176.078,219.624,178.865,172.337,219.535,176.519,171.252,222.331,177.091,169.016,225.328,177.120,165.237,224.714,178.143,166.056,221.080,174.923,167.288,219.506,174.530,169.059,216.150,176.797,172.074,215.470,175.943,175.720,215.179,179.080,177.576,214.121,179.589,181.349,214.174,182.653,182.041,212.016,182.091,185.794,212.535,185.499,186.752,213.911,188.129,188.796,212.110,190.959,186.660,213.538,191.695,183.938,216.083,190.040,184.011,219.540,192.309,184.472,222.564,190.832,183.499,225.926,187.241,182.522,226.752,185.240,182.654,229.998,181.458,182.909,230.448,178.955,184.187,232.990,176.202,181.712,231.883,174.516,184.421,229.759,177.126,185.627,227.250,180.273,184.415,225.471,183.062,186.940,226.091,185.783,185.924,223.640,188.970,187.728,222.737,190.188,188.524,219.243,193.284,189.743,217.419,191.697,192.505,215.299,191.823,194.711,218.453,188.370,194.019,219.890,186.352,191.516,221.864,183.026,189.921,220.972,180.171,189.167,223.339,178.090,186.411,221.752,174.921,184.891,223.164,174.125,181.169,223.366,172.666,181.207,219.832,175.314,183.175,217.933,173.988,186.723,217.979,176.598,189.338,218.880,175.164,191.052,221.954,177.916,193.653,222.358,181.433,194.200,221.054,184.088,196.234,222.881,187.012,198.042,221.244,190.489,197.825,222.803,193.723,199.295,221.394,195.912,196.175,221.507,195.437,192.419,221.402,193.986,190.592,224.389,195.571,187.813,226.436,193.026,186.671,229.043,189.661,188.024,230.190,186.972,187.100,232.739,183.853,188.527,234.328,183.018,188.422,238.034,179.910,187.186,239.879,176.413,188.186,238.785,174.267,190.427,240.986,171.890,191.345,238.189,172.186,189.512,234.840,175.963,189.855,234.554,176.746,193.387,235.811,180.297,193.810,237.179,183.800,194.660,235.926,185.919,192.910,233.287,189.624,192.240,233.897,191.199,192.302,230.419,194.978,192.200,230.058,196.807,193.180,226.870,199.809,192.027,224.814,202.206,194.843,225.823,202.090,194.250,229.612,198.997,196.452,230.086,195.757,195.715,231.919,192.476,197.298,230.888,189.390,197.268,233.114,185.892,198.018,231.888,182.190,198.325,232.635,181.498,197.371,228.979,180.578,200.965,228.142,182.778,203.080,230.473,186.582,202.992,230.743,188.550,202.662,233.982,192.205,201.633,233.758,195.291,201.329,231.566,198.466,200.502,233.539,201.299,198.009,233.130,201.486,195.126,235.584,201.547,191.583,233.969,204.129,190.441,231.393,201.825,187.488,230.733,198.914,185.953,232.628,197.177,182.596,233.123,193.798,183.222,234.774,191.933,186.056,236.505,189.500,184.934,239.212,188.131,185.992,242.595,190.322,186.753,245.584,187.415,187.431,247.882,188.096,187.252,251.621,186.101,188.268,254.676,182.788,188.164,252.722,183.474,191.472,250.975,182.092,192.414,247.551,184.999,191.593,245.214,188.771,191.177,245.433,190.708,190.606,242.206,193.719,188.323,241.711,196.294,188.319,238.893,198.807,185.533,238.184,201.760,186.787,236.137,204.420,184.704,234.367,207.503,186.111,236.071,206.477,184.309,239.252,204.470,186.849,241.222,200.858,186.615,242.400,199.572,190.149,241.965,196.444,191.496,243.666,196.743,195.186,242.763,193.569,197.330,242.756,193.257,200.641,240.922,171.818,197.222,189.478,174.950,196.113,187.639,177.927,198.141,186.436,177.240,197.511,182.740,179.036,200.347,180.900,177.436,203.094,178.817,178.340,204.066,175.222,178.185,207.635,173.897,177.547,209.095,170.440,181.149,208.181,169.613,180.301,204.486,169.839,177.276,204.610,167.545,179.145,206.737,164.995,182.046,204.271,165.088,179.713,201.295,164.650,177.996,203.067,161.749,181.365,203.642,160.081,182.192,199.971,160.657,178.861,198.864,159.190,179.320,201.067,156.115,183.076,200.531,155.599,183.793,197.114,157.086,185.449,195.686,153.982,188.175,198.326,153.769,188.916,197.957,157.486,189.191,194.180,157.170,191.490,194.404,154.143,193.768,197.076,155.587,194.026,195.319,158.950,195.007,192.088,157.207,197.641,193.992,155.220,198.934,195.580,158.428,199.048,192.167,160.114,201.047,190.746,157.208,203.523,193.623,157.441,203.714,193.170,161.219,204.501,189.467,160.867,207.166,190.434,158.331,208.823,193.000,160.606,208.597,190.794,163.704,210.236,187.905,161.846,212.880,190.344,160.600,213.706,191.573,164.099,213.655,188.032,165.511,216.146,186.905,162.860,218.357,189.933,163.514,218.323,189.166,167.246,219.190,185.523,166.560,222.071,186.758,164.401,223.475,189.096,167.043,222.366,186.653,169.787,220.963,189.484,171.901,218.146,187.540,173.577,218.711,186.981,177.326,216.306,184.014,177.303,217.610,181.601,174.635,217.682,172.370,173.408,220.348,174.616,174.965,218.216,175.829,177.903,219.339,178.954,179.776,218.092,182.274,181.137,220.204,185.239,182.242,219.532,188.805,183.323,221.926,191.349,184.819,220.964,193.649,187.701,222.945,196.749,188.685,222.893,198.077,192.245,224.351,201.139,193.894,225.095,204.771,193.190,228.615,206.152,193.495,231.680,205.263,191.439,231.420,201.550,192.348,228.388,199.528,191.245,227.579,195.918,192.093,226.644,194.044,188.917,224.998,190.697,189.657,224.157,188.330,186.800,221.235,186.080,187.700,221.745,182.975,185.571,219.507,179.925,185.520,219.349,176.537,183.845,215.744,175.881,182.788,215.421,172.172,182.035,213.785,169.082,183.490,216.970,167.412,184.754,220.136,168.208,182.812,223.122,170.229,184.065,225.300,172.425,181.862,228.998,171.764,182.413,231.113,174.025,180.230,229.979,177.648,180.112,231.763,180.953,180.617,230.841,184.636,180.870,232.667,187.441,179.055,231.981,191.144,179.592,232.250,193.810,176.882,232.758,197.346,178.180,234.546,200.585,177.329,237.949,200.208,178.992,238.209,204.005,179.421,234.981,204.359,181.443,234.660,201.149,183.480,237.332,199.130,185.292,236.165,195.524,185.515,238.545,193.378,187.614,237.643,190.017,186.041,235.956,190.629,182.686,235.821,186.876,181.975,235.126,183.940,184.270,233.813,180.398,184.288,230.373,179.704,185.743,229.627,176.868,188.194,227.826,173.705,187.175,224.298,175.021,186.652,221.807,172.696,188.345,218.330,172.860,186.734,216.081,175.098,188.826,218.490,177.284,190.844,219.159,180.975,190.225,222.914,181.543,190.483,223.835,185.153,191.330,227.307,185.808,189.896,228.390,189.305,190.850,231.181,191.687,189.884,232.242,195.215,190.845,232.022,197.751,188.035,233.792,201.052,188.658,233.378,204.320,186.779,236.660,205.981,185.797,235.457,209.084,183.947,235.675,212.201,186.095,232.680,213.524,184.149,229.376,211.691,184.283,229.309,209.328,181.299,226.817,206.457,181.058,227.909,203.732,178.638,226.362,200.341,177.935,227.942,197.077,179.077,227.368,193.834,177.184,227.489,190.368,178.726,227.972,187.208,176.672,227.391,183.695,177.996,229.050,181.134,175.755,230.416,177.604,175.662,234.142,176.982,176.002,234.452,175.028,172.744,232.403,177.497,170.693,232.988,181.115,169.725,229.390,182.261,169.137,227.738,183.506,172.356,225.024,181.207,173.657,223.163,184.307,174.835,223.737,187.937,175.742,222.475,190.797,177.874,222.848,194.567,178.036,223.019,196.996,180.943,222.895,200.783,180.749,225.212,201.804,183.560,223.749,204.780,185.460,225.573,208.025,186.194,228.597,207.946,188.464,227.880,210.570,191.153,231.631,210.558,191.683,233.973,212.983,193.424	ACLALADFHGDGEYKLAMGDLGPDGRQPRLKVLKGHTLVSQKPLPDLPAAAVTFLMASHEPRTPALAIASGPCVYVYKNLKPYFKFSLPSLPTNPLEQDLWNQAKEDQIDPLTLKEMLEGIREKAEVPLSVQSLRFLPLELSEMEAFVNQHKSKSIRRQTVITTMTTLKKNLADEDAVSCLVLGTENKELLVLDPEAFTILAKMSLPSVPAFLEASGQFDVEFRLAAACRNGSIYILRRDSKRPKYCIELGAQPVGLVGVHKVLVVGSNQDSLHGFTYKGKRLWTVQMPAAILAMNLLEQHSRGLQAVMAALANEEVRIYHDKVLLNVIRTPEAVTSLCFGRYGREDNTLIMTTLGGGLIIKILKLNVPRKTRLYVDQTLREREAGTAMHRTFQADLYLLRLRAARAYVQALESSLSPVSREPLKLHAVVQGLGPTFKLTLHLQNTSTARPILGLVVCFLYNEVLYALPRAFFKVPLLVPGLNYPLETFVKSLSDKGISDIIKVLVLREGQSTPLLSAHINMPMSEGL	9913	Bos taurus	Cryo-EM structure of apo-BBSome	6VNW	D	other	2
131	job_A	1a7q-assembly1.cif.gz_L FV FRAGMENT OF MOUSE MONOCLONAL ANTIBODY D1.3 (BALB/C, IGG1, K) HIGH AFFINITY EXPRESSED VARIANT CONTAINING SER26L->GLY, ILE29L->THR, GLU81L->ASP, THR97L->SER, PRO240H->LEU, ASP258H->ALA, LYS281H->GLU, ASN283H->ASP AND LEU312H->VAL	10	140	76	10	3	127	1	105	0.872	0.02202	65	139	106	AATKTVNNAKPK--LGETIEYTISF-RNTIENGVLNKVVITDQLPK---------GLTYVK---DSLTSVGDEPKPTSLKEANGTITAEYPSITDTKERSIRFKVIVNEEAKAGETILNKAKVDDTVNPPEEPEVPVVPE	DIVLTQSPASLSASVGETVTITCRAGGNTHNY-----LAWYQQKQGKSPQLLVYYTTTLAAGVPSRFSGSG-------------------SG----TQYSLKIN-----SLQPDDFGSYYCQHFWS-TPRSFG-GGTKLE	3.164,15.257,23.412,5.243,15.387,26.615,3.748,13.672,29.639,4.705,14.961,33.056,4.820,12.728,36.041,4.853,13.945,39.616,6.209,12.283,42.685,5.319,11.553,45.283,1.539,11.518,44.618,0.859,12.188,48.309,2.963,13.357,51.209,2.153,13.882,54.820,4.312,16.470,56.578,4.227,18.670,59.703,4.446,22.421,59.966,8.095,23.570,59.877,9.286,20.546,57.921,11.131,20.977,54.541,9.892,19.036,51.457,10.755,18.424,47.851,8.353,17.448,45.051,9.378,16.232,41.654,8.087,16.732,38.192,9.540,14.492,35.391,8.988,15.132,31.703,8.807,12.397,29.115,10.773,14.707,26.869,12.911,17.829,27.042,10.891,20.845,28.185,13.826,23.246,27.978,13.085,24.940,31.337,9.609,26.117,30.221,8.095,24.722,33.425,5.670,26.206,35.902,4.283,25.217,39.298,0.859,25.897,40.766,-0.668,25.368,44.109,-4.406,24.554,44.446,-6.369,24.605,47.717,-9.791,22.799,48.013,-12.646,24.514,46.248,-10.301,27.145,44.766,-8.576,27.526,41.421,-4.880,26.810,40.934,-2.470,29.714,41.782,0.839,30.306,39.977,3.958,29.919,42.213,6.969,29.564,39.936,7.513,29.991,36.186,10.465,29.389,33.880,11.701,26.830,36.394,13.052,29.179,39.053,11.180,32.546,39.013,8.751,33.100,41.877,5.457,34.807,41.016,4.401,38.021,42.838,3.833,37.691,46.518,4.950,34.092,46.624,6.837,33.546,49.857,10.578,33.002,49.708,10.163,29.522,51.418,9.369,28.173,47.899,12.086,27.370,45.349,12.139,25.560,42.015,15.095,24.050,40.133,15.696,21.719,37.236,16.399,21.403,33.576,15.926,18.827,30.841,13.369,16.274,32.003,13.748,16.650,35.774,12.382,19.582,37.911,11.765,20.114,41.599,9.879,22.299,43.998,11.286,22.678,47.484,9.238,24.118,50.299,11.272,25.218,53.302,9.683,24.860,56.763,6.111,24.328,55.855,3.423,26.713,56.964,-0.180,25.625,57.611,-1.119,27.684,54.524,1.048,25.384,52.311,-1.117,22.289,52.535,-2.880,21.557,49.285,-2.197,20.181,45.821,0.835,20.978,43.678,1.004,20.762,39.898,3.745,21.213,37.312,2.920,22.353,33.766,5.229,22.719,30.726,5.090,25.350,27.976,7.242,23.687,25.364,5.453,24.079,22.035,1.867,22.643,22.071,-0.092,20.905,23.326,0.801,21.826,26.959,0.153,19.332,29.782,0.155,19.219,33.550,1.713,16.524,35.803,-0.678,14.388,37.947,-0.338,16.485,41.073,1.122,15.998,44.488,-1.192,16.228,47.539,0.523,17.774,50.586,-1.307,16.898,53.819,-0.908,17.892,57.411	DIVLTQSPASLSASVGETVTITCRAGGNTHNYLAWYQQKQGKSPQLLVYYTTTLAAGVPSRFSGSGSGTQYSLKINSLQPDDFGSYYCQHFWSTPRSFGGGTKLEI	10090	Mus musculus	FV FRAGMENT OF MOUSE MONOCLONAL ANTIBODY D1.3 (BALB/C, IGG1, K) HIGH AFFINITY EXPRESSED VARIANT CONTAINING SER26L->GLY, ILE29L->THR, GLU81L->ASP, THR97L->SER, PRO240H->LEU, ASP258H->ALA, LYS281H->GLU, ASN283H->ASP AND LEU312H->VAL	1A7Q	L	Ig-like other	1
132	job_A	8i3u-assembly1.cif.gz_L Local CryoEM structure of the SARS-CoV-2 S6P in complex with 14B1 Fab	10.7	140	78	9	3	128	1	107	0.9	0.02318	67	139	108	AATKTVNNA--KPKLGETIEYTISFRNTIENGVLNKVVITDQLPK---------GLTYVK---DSLTSVGDEPKPTSLKEANGTITAEYPSITDTKERSIRFKVIVNEEAKAGETILNKAKVDDTVNPPEEPEVPVVPET	EIVMTQSPATLSVSPGERA--TLSCRASQNISA-N-LAWYQQKPGQAPRLLIHGASTRATGVPGRFSGSG-----------------------SGTEFTLSISSL-----QSEDFAVYYCQHYNNWPPLTFG-GGTKVEI	144.274,208.873,106.072,146.815,211.607,105.360,148.936,211.404,102.203,152.717,211.852,102.231,154.183,212.928,98.893,157.804,213.222,97.785,158.255,215.776,95.013,161.493,214.249,93.597,160.430,211.106,91.742,164.015,210.252,90.752,167.184,212.294,91.295,170.063,211.303,89.007,172.783,213.612,90.340,176.555,213.336,90.030,178.405,212.577,93.288,179.628,215.517,95.338,176.551,217.743,94.920,173.824,218.761,97.358,170.593,216.775,97.122,167.159,218.118,98.068,164.130,215.953,98.877,160.768,217.593,99.586,158.075,215.842,101.630,154.547,217.261,101.823,151.709,216.118,104.091,147.964,216.707,103.866,147.569,217.633,107.550,149.641,219.748,109.923,152.238,217.335,111.319,153.866,219.681,113.886,157.337,218.213,113.287,156.602,214.486,113.661,158.126,213.213,110.394,161.078,210.818,110.362,163.191,209.798,107.366,164.410,206.390,106.184,166.914,205.274,103.559,167.022,201.812,101.972,169.935,200.436,99.995,169.086,197.494,97.699,169.099,194.140,99.455,168.786,195.619,102.957,166.002,196.709,105.266,165.442,200.490,105.386,167.096,202.097,108.400,166.244,205.143,110.483,167.995,208.270,109.206,166.405,211.344,110.840,164.020,210.997,113.767,161.943,214.115,114.235,161.798,216.974,111.768,165.517,217.819,111.827,167.182,215.920,114.702,169.802,213.640,113.162,169.810,210.073,114.455,172.489,207.918,116.062,175.353,206.798,113.846,174.345,209.098,110.972,177.066,211.186,109.270,176.634,214.921,109.658,176.189,215.426,105.914,172.523,214.413,106.114,170.362,217.244,107.451,166.675,217.921,107.996,164.662,221.120,107.775,161.123,222.425,107.544,158.051,221.950,109.705,154.279,222.029,109.632,153.065,220.704,106.300,156.372,220.728,104.393,159.665,219.066,105.349,162.969,218.735,103.517,165.910,216.322,103.591,169.223,217.803,102.445,172.262,215.745,101.517,175.293,218.004,101.903,177.534,215.851,99.697,176.728,212.851,97.522,179.093,209.879,97.643,179.113,206.305,96.388,177.710,205.261,99.787,174.712,207.630,99.582,172.764,205.853,96.804,169.472,204.469,98.141,165.715,205.079,98.168,164.411,207.589,100.715,160.989,207.482,102.392,159.583,210.228,104.636,157.452,208.411,107.194,155.191,210.184,109.681,154.435,209.045,113.235,151.521,211.313,114.132,149.145,210.725,117.029,146.941,208.144,115.348,148.379,204.923,113.887,147.058,205.154,110.356,150.713,205.719,109.492,151.548,206.557,105.875,154.974,206.314,104.244,156.218,208.188,101.184,156.466,207.295,97.528,160.248,207.222,97.522,163.066,209.020,95.713,165.494,207.274,93.361,169.063,208.527,93.815,171.208,207.347,90.903,174.804,207.867,89.810,175.643,210.608,87.284	EIVMTQSPATLSVSPGERATLSCRASQNISANLAWYQQKPGQAPRLLIHGASTRATGVPGRFSGSGSGTEFTLSISSLQSEDFAVYYCQHYNNWPPLTFGGGTKVEIK	9606	Homo sapiens	Local CryoEM structure of the SARS-CoV-2 S6P in complex with 14B1 Fab	8I3U	L	Ig-like other	1
133	job_A	5mj6-assembly2.cif.gz_B Ligand-induced conformational change of Insulin-regulated aminopeptidase: insights on catalytic mechanism and active site plasticity.	12	124	82	11	4	110	18	131	0.872	0.02318	65	139	866	ATKTVNNAKPKL-GETI--EYTISFRNTIENGVLNKVVITDQLPKGLTYVKDSLTSV--GDEPKPTSLKEAN--GTITAEYP-SITDTKERSIR--FKVIVNEEAKAGETIL-------NKAKV	YELSL---HPNLTSMTFRGSVTISVQA---LQVTWNIIL---HSTGHNISRVTFMSAVSSQEKQA-EILEYAYHGQIAIVAPEALLAGHNYTLKIEYSANISSSYYGFYGFSYTDESNEKKYFA	24.837,-93.947,14.672,26.979,-94.523,11.556,30.122,-96.095,13.048,32.787,-94.315,10.986,33.501,-90.668,10.183,36.572,-90.487,7.942,36.674,-90.342,4.138,39.374,-93.030,4.034,38.364,-96.580,4.857,39.496,-98.285,8.042,42.653,-100.325,7.691,41.260,-103.043,10.017,39.654,-105.252,7.316,41.186,-105.981,3.911,39.666,-107.886,0.917,41.321,-110.970,-0.588,38.908,-112.237,-3.200,35.774,-110.912,-4.828,33.135,-112.907,-6.623,30.819,-110.642,-8.559,27.862,-112.075,-10.436,25.839,-109.733,-12.606,22.547,-109.790,-14.416,22.380,-106.720,-16.623,19.363,-105.837,-18.733,20.456,-103.369,-21.418,16.868,-102.804,-22.571,15.590,-101.699,-19.156,18.909,-100.134,-18.023,18.978,-102.019,-14.710,20.989,-104.847,-13.200,20.915,-107.218,-10.266,24.013,-108.387,-8.450,25.712,-110.609,-5.927,29.144,-109.751,-4.493,30.911,-112.219,-2.247,33.912,-110.658,-0.564,36.531,-112.775,1.161,38.141,-110.625,3.840,40.675,-110.905,6.629,40.803,-108.819,9.789,44.116,-107.246,10.683,42.807,-106.136,14.052,39.719,-106.582,16.257,36.589,-104.794,15.144,32.805,-104.968,15.206,32.262,-103.235,11.904,33.088,-103.431,8.224,33.073,-100.203,6.252,32.658,-100.418,2.525,32.009,-98.276,-0.489,28.538,-98.428,-2.106,26.294,-95.870,-3.855,22.889,-96.119,-5.593,22.418,-99.762,-4.596,19.171,-101.232,-3.338,20.478,-103.839,-0.923,18.240,-106.803,-0.238,20.225,-109.267,1.816,23.541,-109.011,3.642,25.308,-111.980,5.041,28.292,-112.463,7.327,30.087,-115.770,7.626,33.105,-116.684,9.730,35.594,-119.015,8.060,36.721,-121.300,10.894,33.186,-122.227,12.029,31.368,-121.890,8.716,28.018,-120.841,10.085,26.052,-118.359,8.092,24.380,-115.209,9.571,22.485,-112.139,8.346,23.714,-108.672,9.325,22.202,-105.177,9.355,23.330,-102.492,6.906,23.823,-98.795,7.532,24.363,-96.190,4.825,26.193,-92.871,4.814,25.618,-91.606,1.267,27.577,-88.361,1.677,30.830,-90.390,1.910,29.672,-93.237,-0.335,30.052,-95.660,2.529,27.977,-98.506,3.908,28.491,-100.215,7.275,28.117,-103.948,7.948,26.925,-104.160,11.567,28.693,-107.420,12.304,26.896,-110.024,14.480,30.259,-111.178,15.838,33.560,-109.405,16.651,36.113,-109.987,13.898,39.386,-111.362,15.253,42.875,-110.422,14.083,44.358,-112.897,11.594,40.971,-114.495,11.002,39.190,-114.927,7.678,35.554,-113.981,7.001,33.209,-113.912,4.026,30.890,-111.093,3.079,27.825,-111.474,0.827,25.665,-108.630,-0.444,22.741,-108.974,-2.841,21.505,-105.837,-4.509,19.689,-104.202,-7.396,20.746,-100.924,-9.165,20.216,-98.730,-12.246,22.652,-98.852,-15.120,24.144,-95.355,-15.460,23.029,-92.723,-18.015,26.296,-90.786,-17.782,29.773,-91.836,-18.842,30.849,-92.864,-15.379,30.325,-96.200,-13.615,28.615,-99.215,-15.139,26.888,-97.290,-17.893,24.794,-97.979,-20.943,23.803,-96.427,-24.231,22.062,-97.176,-27.519,23.339,-96.229,-30.955,22.331,-96.853,-34.591,23.853,-99.141,-37.238,23.732,-98.346,-40.971,20.648,-100.625,-41.181,19.044,-97.947,-38.965,18.209,-100.412,-36.214,19.003,-99.595,-32.584,21.756,-101.614,-30.971,22.398,-101.507,-27.224,25.671,-101.299,-25.356,27.016,-101.294,-21.794,30.575,-100.836,-20.477,32.601,-99.719,-17.470,34.601,-96.692,-16.497,35.575,-96.976,-12.846,38.671,-94.806,-12.365,38.907,-92.938,-10.146,35.889,-93.547,-7.842,33.072,-95.258,-9.784,33.583,-98.943,-8.872,31.469,-98.406,-5.772,28.572,-97.390,-8.039,28.537,-100.816,-9.651,29.286,-103.136,-6.726,29.981,-102.804,-2.979,33.749,-102.919,-2.380,36.817,-101.562,-0.661,37.144,-98.909,-3.315,40.650,-97.584,-2.659,43.537,-98.438,-4.945,45.608,-100.015,-2.192,43.039,-102.691,-1.385,44.151,-105.109,-4.111,42.339,-108.387,-4.480,41.519,-111.062,-7.032,38.232,-110.919,-8.951,35.834,-113.517,-10.376,33.272,-112.024,-12.761,29.974,-113.625,-13.755,27.777,-112.070,-16.435,24.313,-113.106,-17.606,23.547,-111.791,-21.101,21.304,-112.358,-24.114,23.107,-114.643,-26.552,23.257,-112.029,-29.342,25.676,-109.965,-27.177,29.363,-110.631,-26.516,30.540,-110.029,-22.947,34.147,-109.231,-22.192,36.071,-108.663,-18.997,39.592,-108.366,-17.635,40.363,-112.081,-17.882,40.031,-114.924,-20.442,36.519,-116.396,-20.373,36.364,-119.647,-18.420,32.928,-120.950,-19.309,29.695,-120.170,-21.070,26.613,-122.016,-19.800,23.232,-121.878,-21.600,20.359,-121.354,-19.132,16.681,-122.283,-18.802,15.360,-118.933,-20.088,17.817,-118.797,-22.987,20.284,-116.360,-21.467,23.945,-117.304,-21.153,26.077,-117.452,-17.983,29.530,-116.119,-18.726,32.217,-116.749,-16.170,35.752,-115.483,-16.443,38.988,-116.814,-14.985,40.115,-115.525,-11.577,42.163,-112.327,-11.828,45.629,-111.566,-10.685,45.681,-109.375,-7.540,44.582,-105.856,-8.588,42.783,-102.588,-7.674,39.008,-102.180,-7.945,39.318,-99.240,-10.316,40.806,-101.639,-12.923,37.942,-104.172,-12.917,36.013,-103.903,-16.187,33.458,-105.633,-18.329,31.604,-104.857,-21.592,28.262,-106.218,-22.916,27.285,-105.698,-26.559,27.366,-106.813,-30.181,30.940,-106.630,-31.401,33.198,-108.215,-34.002,36.912,-108.861,-33.523,40.304,-109.253,-35.130,43.067,-111.163,-33.404,46.678,-112.240,-33.508,48.717,-114.380,-31.122,51.996,-112.698,-30.154,53.650,-115.333,-28.004,50.948,-117.308,-26.222,49.230,-114.002,-25.555,46.205,-113.494,-27.822,45.989,-109.834,-28.857,42.569,-108.722,-30.158,40.958,-105.465,-31.251,37.167,-105.189,-30.856,34.644,-102.826,-32.479,30.967,-102.660,-33.373,30.400,-104.738,-36.531,30.150,-101.788,-38.935,33.553,-100.452,-37.899,35.556,-103.681,-37.722,37.293,-102.713,-40.982,38.954,-99.645,-39.511,40.887,-101.804,-37.095,44.022,-103.055,-38.791,46.444,-100.283,-37.946,45.575,-100.654,-34.249,46.405,-104.369,-34.256,49.793,-104.026,-36.003,50.666,-101.186,-33.675,49.584,-102.923,-30.493,51.676,-105.928,-31.527,54.902,-103.982,-32.156,54.625,-102.068,-28.859,53.595,-105.086,-26.767,56.850,-106.625,-27.921,58.891,-103.502,-27.214,57.539,-103.066,-23.691,58.151,-106.655,-22.731,61.696,-106.421,-24.000,62.348,-103.128,-22.203,60.700,-103.727,-18.821,62.144,-107.282,-18.899,58.847,-108.547,-17.431,56.252,-110.451,-19.423,52.641,-109.416,-19.843,51.007,-111.893,-17.493,47.604,-112.671,-19.034,46.797,-115.046,-21.896,44.491,-112.436,-23.389,44.914,-108.706,-24.250,41.858,-106.861,-25.599,41.474,-103.328,-27.000,37.867,-102.196,-27.525,36.645,-99.190,-29.514,33.600,-97.957,-27.579,30.968,-95.830,-29.445,30.151,-93.651,-26.399,33.074,-92.847,-24.111,34.207,-89.731,-22.204,37.926,-90.329,-21.580,40.323,-90.665,-24.467,41.188,-94.189,-23.235,41.354,-96.389,-20.093,43.795,-99.069,-19.035,41.645,-101.790,-17.382,43.954,-104.819,-17.147,43.587,-107.001,-20.214,40.509,-105.083,-21.453,41.641,-101.649,-22.700,38.874,-99.260,-23.816,39.028,-96.348,-26.331,36.947,-93.668,-28.052,36.278,-94.738,-31.611,38.160,-91.639,-32.800,41.303,-92.611,-30.852,41.661,-96.259,-31.919,40.116,-96.668,-35.388,42.251,-95.525,-38.313,41.812,-95.435,-42.105,44.375,-93.804,-44.409,41.645,-92.483,-46.750,39.909,-90.423,-44.067,42.448,-90.074,-41.274,45.150,-87.441,-41.317,48.749,-87.605,-40.151,47.611,-86.311,-36.791,45.013,-89.080,-36.406,47.764,-91.529,-37.213,49.984,-90.082,-34.479,47.030,-89.922,-32.060,46.188,-93.613,-32.381,49.835,-94.613,-32.024,50.350,-92.518,-28.879,47.257,-93.610,-27.063,47.984,-97.303,-27.673,51.523,-96.780,-26.429,50.095,-94.977,-23.360,47.518,-97.636,-22.412,50.026,-100.451,-22.952,52.568,-98.708,-20.688,49.903,-98.665,-17.961,49.798,-102.484,-17.894,53.029,-102.313,-15.923,52.865,-98.775,-14.489,49.411,-98.683,-12.986,48.089,-102.210,-13.038,51.121,-104.287,-12.097,52.529,-101.643,-9.748,50.109,-99.088,-8.266,50.131,-95.870,-6.248,49.067,-96.474,-2.657,46.717,-93.394,-2.703,45.670,-90.690,-5.218,48.155,-88.129,-3.905,50.739,-90.144,-5.888,48.747,-90.510,-9.112,51.794,-89.201,-11.025,53.643,-92.471,-10.393,51.161,-94.102,-12.815,50.469,-91.202,-15.112,53.919,-89.658,-15.221,55.415,-93.029,-16.128,52.785,-94.032,-18.662,53.265,-90.645,-20.308,57.046,-90.918,-20.358,56.995,-94.494,-21.744,54.442,-93.328,-24.302,56.989,-90.850,-25.706,60.062,-93.013,-25.054,58.686,-95.994,-26.975,57.549,-93.789,-29.866,61.015,-92.288,-30.321,62.539,-95.775,-30.266,60.262,-97.626,-32.654,58.174,-94.906,-34.395,60.844,-92.224,-34.853,59.236,-91.313,-38.218,56.273,-89.734,-36.417,58.315,-86.995,-34.627,56.355,-87.517,-31.445,58.890,-85.472,-29.474,57.309,-82.406,-31.038,54.019,-83.095,-29.198,55.816,-83.932,-25.953,57.691,-80.663,-26.091,54.492,-78.706,-26.833,52.652,-80.300,-23.897,55.539,-79.490,-21.572,55.365,-75.830,-22.565,51.624,-75.747,-21.685,52.221,-77.659,-18.487,54.820,-75.102,-17.395,52.506,-72.135,-18.082,49.934,-73.833,-15.839,52.505,-74.789,-13.187,53.745,-71.194,-12.851,50.416,-70.097,-11.193,50.095,-69.763,-7.394,47.018,-71.949,-7.617,49.160,-74.910,-8.767,49.841,-77.841,-6.335,53.008,-79.862,-5.793,52.934,-82.941,-7.982,52.661,-85.133,-4.870,49.833,-83.554,-2.976,47.390,-84.262,-0.160,43.996,-85.185,-1.460,41.032,-85.885,0.797,37.742,-85.098,-0.970,36.429,-86.638,-4.220,36.822,-83.274,-5.953,40.534,-83.310,-5.165,40.887,-86.886,-6.434,39.317,-85.822,-9.733,41.550,-82.706,-9.811,44.620,-85.002,-9.828,43.812,-86.073,-13.405,45.328,-83.029,-15.052,48.401,-81.684,-16.884,50.744,-81.733,-13.888,50.466,-85.391,-12.961,51.004,-86.487,-16.611,53.483,-84.058,-18.186,55.262,-82.615,-15.178,55.471,-86.202,-13.927,57.146,-87.369,-17.134,59.344,-84.251,-17.288,60.904,-85.263,-14.013,61.570,-88.732,-15.356,62.945,-87.211,-18.569,65.245,-84.994,-16.488,66.461,-87.889,-14.360,66.990,-90.110,-17.388,68.997,-87.464,-19.247,71.238,-86.772,-16.224,71.829,-90.414,-15.360,72.363,-92.864,-18.152,69.584,-94.364,-20.328,70.894,-97.687,-18.952,70.942,-96.540,-15.325,67.385,-95.378,-15.892,66.443,-98.754,-17.245,67.413,-101.074,-14.458,66.200,-98.614,-11.876,62.895,-99.157,-13.661,63.406,-102.901,-13.932,64.432,-103.273,-10.256,61.397,-101.200,-9.303,58.881,-103.245,-11.269,60.337,-106.450,-9.728,60.364,-105.227,-6.111,56.796,-103.983,-6.166,54.881,-106.276,-8.564,51.232,-106.813,-7.548,51.661,-104.252,-4.776,51.553,-100.577,-3.955,54.042,-97.714,-3.888,54.662,-94.188,-2.675,56.902,-91.495,-4.150,59.805,-92.549,-1.926,59.725,-96.148,-3.207,60.738,-95.007,-6.681,63.703,-92.879,-5.625,64.708,-95.841,-3.427,65.163,-97.881,-6.617,67.260,-95.186,-8.282,69.515,-95.110,-5.243,70.292,-98.839,-5.536,71.382,-98.476,-9.155,73.482,-95.413,-8.378,76.524,-94.728,-6.317,76.250,-92.979,-2.998,77.584,-89.500,-3.624,74.417,-89.114,-5.654,71.280,-89.373,-3.562,68.275,-89.331,-5.899,65.757,-89.128,-3.043,67.087,-85.842,-1.661,67.495,-84.539,-5.218,63.838,-85.256,-6.111,62.315,-84.025,-2.860,61.874,-80.421,-3.979,60.670,-81.440,-7.433,57.897,-83.573,-5.927,56.854,-81.585,-2.863,56.866,-77.983,-4.006,54.736,-76.384,-6.736,56.192,-74.609,-9.700,59.681,-74.764,-11.034,62.813,-72.653,-10.925,63.802,-69.705,-13.040,67.534,-70.099,-13.797,69.403,-66.876,-14.304,72.601,-67.012,-16.343,75.397,-64.500,-16.864,78.620,-64.995,-18.790,81.715,-63.312,-17.344,84.811,-64.206,-19.354,85.503,-67.876,-18.759,83.036,-68.044,-15.888,79.323,-68.698,-16.155,77.358,-67.346,-13.156,74.065,-69.126,-12.485,71.326,-68.495,-9.933,67.940,-70.083,-9.157,64.684,-68.652,-7.829,60.975,-69.386,-7.924,59.310,-68.535,-11.226,56.130,-66.474,-10.625,54.619,-63.005,-11.115,53.664,-60.439,-8.435,62.728,-74.780,1.500,62.541,-73.246,-2.009,65.762,-74.675,-3.445,65.677,-77.118,-6.294,68.558,-79.471,-7.043,68.802,-78.813,-10.763,70.670,-80.822,-13.350,72.026,-78.099,-15.620,73.065,-78.999,-19.127,74.767,-76.333,-21.265,76.193,-76.115,-24.747,78.873,-73.609,-25.823,80.601,-72.544,-28.998,84.270,-71.685,-28.565,86.459,-69.237,-30.421,87.908,-72.130,-32.429,84.275,-72.825,-33.354,84.292,-76.154,-31.581,81.000,-76.662,-29.773,81.299,-78.168,-26.307,78.600,-79.358,-23.978,78.485,-80.426,-20.384,76.589,-80.823,-17.118,76.636,-79.440,-13.625,74.157,-79.916,-10.816,73.031,-76.742,-8.986,71.908,-77.459,-5.411,72.374,-73.977,-3.940,70.773,-70.587,-4.564,73.699,-69.801,-6.859,76.906,-71.170,-8.268,79.618,-70.564,-10.801,80.439,-72.876,-13.732,83.964,-72.735,-15.109,84.280,-72.744,-18.874,87.577,-74.320,-19.871,87.907,-71.508,-22.481,86.432,-68.319,-23.971,83.069,-68.703,-25.735,80.950,-66.936,-28.344,77.621,-67.910,-26.772,76.121,-70.323,-24.218,72.730,-71.982,-24.240,71.480,-73.566,-21.028,69.018,-76.470,-20.832,69.953,-78.564,-23.879,66.875,-79.605,-25.886,64.834,-78.505,-22.884,65.436,-81.830,-21.142,65.157,-79.854,-17.940,61.958,-78.695,-16.296,62.951,-75.071,-15.783,63.070,-71.727,-17.568,66.255,-69.793,-18.439,66.941,-66.076,-18.362,70.089,-64.542,-19.840,71.891,-61.273,-19.126,71.727,-58.736,-21.970,75.070,-59.652,-23.535,74.199,-63.328,-23.523,70.679,-62.953,-24.919,72.314,-60.802,-27.589,74.831,-63.523,-28.430,72.069,-66.122,-29.006,69.952,-63.846,-31.118,73.017,-62.916,-33.183,74.001,-66.546,-33.620,70.397,-67.344,-34.573,70.802,-64.910,-37.471,74.147,-66.139,-38.850,73.645,-69.897,-38.406,70.485,-71.076,-36.616,71.443,-74.708,-37.090,74.169,-74.884,-34.464,71.119,-75.296,-32.222,68.564,-78.092,-32.436,64.941,-77.507,-33.455,63.968,-78.125,-29.793,66.625,-75.662,-28.641,65.147,-72.951,-30.845,61.542,-73.761,-29.895,62.670,-73.559,-26.238,64.313,-70.136,-26.780,61.149,-68.768,-28.373,59.173,-70.178,-25.534,61.188,-68.856,-22.637,61.495,-65.334,-24.129,57.712,-64.934,-24.449,57.038,-66.305,-20.941,59.611,-63.882,-19.617,58.249,-60.914,-21.594,54.732,-61.648,-20.474,55.797,-61.288,-16.849,57.757,-58.042,-17.104,61.163,-59.693,-16.618,62.222,-58.695,-20.168,60.718,-56.132,-22.509,58.232,-57.606,-24.996,60.572,-55.766,-27.378,63.126,-58.459,-26.951,60.755,-61.336,-27.691,60.019,-59.748,-31.061,63.679,-59.232,-31.930,64.128,-62.984,-31.414,61.442,-64.271,-33.794,62.880,-62.049,-36.484,64.980,-65.060,-37.498,61.826,-66.922,-38.503,62.304,-65.947,-42.119,64.956,-68.663,-42.350,63.171,-71.433,-40.351,61.945,-74.710,-41.899,61.435,-76.957,-38.878,58.037,-77.486,-37.337,58.665,-77.107,-33.607,60.035,-73.541,-33.539,57.354,-72.380,-35.997,54.375,-73.903,-34.165,55.678,-72.365,-30.940,55.818,-68.974,-32.656,52.269,-69.357,-33.936,51.036,-70.427,-30.518,52.352,-67.250,-28.900,51.092,-65.163,-31.806,47.604,-66.649,-31.769,47.273,-66.363,-27.989,48.071,-62.641,-28.156,45.816,-62.240,-31.154,42.861,-63.853,-29.333,43.387,-61.702,-26.254,43.614,-58.461,-28.268,40.610,-59.604,-30.287,38.256,-60.277,-27.310,39.205,-56.929,-25.789,38.178,-55.182,-29.009,41.607,-54.186,-30.361,40.817,-55.450,-33.860,43.187,-53.155,-35.719,46.150,-53.965,-33.488,45.313,-57.673,-33.713,45.201,-57.575,-37.515,48.619,-55.876,-37.589,50.121,-58.526,-35.339,49.133,-61.409,-37.640,50.075,-59.429,-40.771,53.510,-58.823,-39.279,53.926,-62.541,-38.483,52.489,-63.531,-41.873,55.140,-61.470,-43.650,57.731,-63.181,-41.477,56.577,-66.687,-42.546,55.422,-65.593,-46.033,58.017,-67.671,-47.895,57.195,-70.834,-45.925,53.445,-70.286,-46.390,53.528,-69.676,-50.137,55.722,-72.721,-50.844,53.104,-74.926,-49.161,51.373,-77.471,-51.389,47.838,-78.747,-50.694,48.675,-82.473,-50.487,49.891,-85.157,-48.071,53.505,-85.118,-49.305,56.554,-85.402,-47.064,57.624,-86.565,-43.617,54.943,-86.591,-40.947,56.751,-83.622,-39.404,56.460,-81.608,-42.621,52.855,-82.569,-43.118,51.995,-81.173,-39.708,53.898,-77.988,-40.584,51.661,-77.681,-43.672,48.553,-77.996,-41.520,49.786,-75.402,-39.032,50.762,-72.852,-41.701,47.576,-73.253,-43.793,45.288,-73.198,-40.778,47.022,-69.964,-39.728,46.776,-68.152,-43.059,43.135,-69.152,-43.617,41.864,-68.553,-40.080,43.218,-65.013,-40.293,42.445,-64.587,-44.015,45.955,-63.811,-45.156,47.308,-64.131,-48.668,45.298,-66.224,-51.113,44.957,-69.286,-48.877,41.254,-68.956,-48.174,40.508,-68.796,-51.934,42.394,-71.962,-52.768,40.547,-73.740,-49.927,37.135,-72.554,-51.069,37.811,-73.920,-54.551,38.860,-77.265,-53.073,35.775,-77.210,-50.874,33.498,-76.472,-53.826,34.798,-79.324,-55.936,34.579,-81.755,-52.996,30.973,-80.678,-52.457,30.183,-80.816,-56.215,30.969,-84.524,-56.181,28.679,-85.078,-53.196,31.714,-85.640,-51.000,33.062,-88.428,-53.158,36.301,-86.978,-54.442,39.503,-87.419,-52.451,40.591,-84.572,-50.201,44.161,-84.619,-48.961,43.596,-85.508,-45.283,46.144,-82.879,-44.127,44.053,-79.990,-45.434,40.572,-81.343,-44.683,40.012,-79.285,-41.525,41.131,-76.037,-43.163,39.060,-76.753,-46.277,35.924,-77.585,-44.269,36.373,-74.497,-42.055,36.361,-72.381,-45.186,33.282,-74.180,-46.493,31.392,-73.837,-43.231,31.471,-70.032,-43.354,28.699,-70.171,-45.975,25.144,-71.460,-45.387,25.334,-73.992,-48.250,28.599,-75.541,-47.087,27.528,-75.581,-43.452,24.349,-77.539,-44.301,26.380,-79.882,-46.500,28.903,-80.585,-43.728,26.109,-81.200,-41.219,24.515,-83.722,-43.606,27.822,-85.545,-43.933,28.384,-85.543,-40.174,25.117,-87.432,-39.784,25.891,-89.951,-42.513,29.589,-90.934,-42.835,31.510,-93.465,-40.736,35.011,-92.097,-40.193,34.836,-90.710,-36.638,38.170,-89.064,-37.347,36.795,-87.147,-40.342,33.635,-86.367,-38.378,35.794,-84.634,-35.743,37.313,-82.567,-38.538,33.809,-81.636,-39.708,32.524,-80.806,-36.206,35.433,-78.418,-35.774,34.418,-76.714,-39.023,30.768,-76.429,-37.974,31.700,-74.936,-34.603,33.842,-72.370,-36.400,30.838,-70.716,-38.046,30.276,-66.962,-37.729,26.579,-67.627,-37.077,25.659,-67.317,-33.402,22.352,-69.209,-33.825,24.253,-72.165,-35.293,26.912,-72.188,-32.595,24.192,-72.063,-29.953,22.292,-74.963,-31.538,25.519,-77.062,-31.600,26.179,-76.691,-27.874,22.521,-77.158,-26.861,22.320,-80.282,-29.007,25.542,-81.853,-27.738,24.441,-81.292,-24.122,21.075,-82.962,-24.853,22.480,-85.947,-26.777,20.725,-85.013,-30.068,22.917,-85.345,-33.221,26.066,-84.835,-31.191,27.013,-87.080,-28.345,27.634,-85.289,-25.074,31.194,-86.576,-25.263,31.735,-83.925,-27.942,30.429,-81.114,-25.715,33.702,-79.817,-24.327,35.253,-79.754,-27.792,32.301,-77.779,-29.128,32.299,-75.228,-26.244,36.128,-74.873,-26.567,35.939,-74.120,-30.297,32.929,-71.785,-30.006,34.601,-69.785,-27.265,37.961,-69.267,-29.010,36.694,-66.845,-31.663,34.891,-63.536,-31.449,31.263,-64.465,-32.404,30.895,-67.227,-29.845,33.143,-65.775,-27.190,30.539,-64.381,-24.803,28.143,-67.095,-25.976,30.174,-70.032,-24.705,30.713,-68.551,-21.251,26.953,-67.778,-21.078,26.198,-71.413,-21.977,28.511,-72.813,-19.342,26.847,-70.476,-16.826,23.240,-71.256,-17.782,23.709,-74.990,-17.828,26.146,-75.319,-14.972,24.144,-77.708,-12.828,23.248,-79.917,-15.761,26.945,-80.040,-16.738,28.071,-80.990,-13.213,25.490,-83.773,-13.306,27.098,-85.241,-16.451,30.646,-84.551,-15.288,31.398,-84.404,-11.534,33.339,-81.596,-9.865,36.146,-81.301,-10.635,36.730,-83.844,-13.356,39.012,-82.995,-16.251,36.020,-82.270,-18.500,34.667,-79.546,-16.226,38.155,-78.135,-15.737,38.468,-78.041,-19.524,35.075,-76.398,-20.054,35.735,-73.757,-17.352,39.279,-73.041,-18.580,38.410,-72.883,-22.215,35.562,-70.440,-21.846,37.298,-68.020,-19.496,41.000,-67.945,-20.375,40.595,-65.161,-22.916,39.006,-62.656,-20.488,41.293,-59.671,-19.806,39.345,-57.067,-17.786,38.755,-56.574,-14.069,35.108,-56.509,-15.075,35.261,-60.127,-16.286,37.379,-61.094,-13.265,34.584,-59.895,-10.929,31.890,-61.567,-13.009,33.573,-64.992,-12.938,34.368,-64.674,-9.235,30.734,-63.706,-8.577,29.340,-66.608,-10.620,31.294,-69.241,-8.727,30.704,-67.656,-5.324,26.942,-68.192,-5.893,27.408,-71.853,-6.645,28.681,-72.637,-3.168,32.149,-72.091,-1.832,33.000,-75.786,-2.007,32.846,-74.965,-5.709,34.479,-71.528,-5.470,37.441,-73.117,-3.651,38.253,-75.736,-6.323,41.599,-75.693,-8.119,39.714,-75.226,-11.427,38.040,-72.004,-10.337,41.070,-70.602,-8.567,43.273,-71.257,-11.615,40.724,-69.673,-13.929,40.633,-66.544,-11.715,44.387,-66.274,-11.550,44.667,-66.706,-15.336,42.356,-63.739,-15.880,44.394,-61.709,-13.345,47.472,-62.451,-15.431,45.739,-61.416,-18.665,44.905,-58.126,-16.988,48.571,-57.624,-15.927,49.941,-58.596,-19.355,47.933,-55.852,-21.004,49.005,-53.202,-18.418,52.606,-54.176,-19.020,52.782,-54.848,-22.754,49.884,-53.209,-24.587,51.532,-49.919,-25.342,54.938,-51.265,-26.335,53.031,-53.700,-28.542,51.031,-50.820,-30.016,54.342,-49.056,-30.681,56.152,-52.008,-32.305,53.216,-52.422,-34.700,52.835,-48.723,-35.518,54.098,-49.009,-39.133,52.302,-52.271,-39.916,49.187,-52.388,-42.099,45.750,-53.463,-40.832,43.250,-55.760,-42.636,40.342,-54.432,-40.574,39.028,-50.849,-40.551,39.576,-49.127,-37.191,36.812,-48.083,-34.751	LFPWAQIRLPTAVVPLRYELSLHPNLTSMTFRGSVTISVQALQVTWNIILHSTGHNISRVTFMSAVSSQEKQAEILEYAYHGQIAIVAPEALLAGHNYTLKIEYSANISSSYYGFYGFSYTDESNEKKYFAATQFEPLAARSAFPCFDEPAFKATFIIKIIRDEQYTALSNMPKKSSVVLDDGLVQDEFSESVKMSTYLVAFIVGEMKNLSQDVNGTLVSIYAVPEKIGQVHYALETTVKLLEFFQNYFEIQYPLKKLDLVAIPDFEAGAMENWGLLTFREETLLYDSNTSSMADRKLVTKIIAHELAHQWFGNLVTMKWWNDLWLNEGFATFMEYFSLEKIFKELSSYEDFLDARFKTMKKDSLNSSHPISSSVQSSEQIEEMFDSLSYFKGSSLLLMLKTYLSEDVFQHAVVLYLHNHSYASIQSDDLWDSFNEVTNQTLDVKRMMKTWTLQKGFPLVTVQKKGKELFIQQERFFLNSYLWHIPLSYVTEGRNYSKYQSVSLLDKKSGVINLTEEVLWVKVNINMNGYYIVHYADDDWEALIHQLKINPYVLSDKDRANLINNIFELAGLGKVPLKRAFDLINYLGNENHTAPITEALFQTDLIYNLLEKLGYMDLASRLVTRVFKLLQNQIQQQTWTDEGTPSMRELRSALLEFACTHNLGNCSTTAMKLFDDWMASNGTQSLPTDVMTTVFKVGAKTDKGWSFLLGKYISIGSEAEKNKILEALASSEDVRKLYWLMKSSLNGDNFRTQKLSFIIRTVGRHFPGHLLAWDFVKENWNKLVQKFPLGSYTIQNIVAGSTYLFSTKTHLSEVQAFFENQSEATFRLRCVQEALEVIQLNIQWMEKNLKSLTWWLRTETSQVAPA	9606	Homo sapiens	Ligand-induced conformational change of Insulin-regulated aminopeptidase: insights on catalytic mechanism and active site plasticity.	5MJ6	B	other	6
134	job_A	5lng-assembly3.cif.gz_C Lectin domain of E. coli F9 pilus adhesin FmlH	12.5	135	88	11	10	128	21	141	0.663	0.0244	56	139	145	NAKPKLGETIEYTIS----FRNTIENGVLNKVVITDQLPKGLTYVKD-----SLTSVGDEPKPTSLKEANGTITAEYP--SITDTKER--SIRFKVIVNEEAKAGE---TILNKAKVDDTVNPPEEPEVPVVPET	NLDPVI-QNL--VVDLSQHISCWNDYGGWYDTDHIN-LVQGSAFAGSLQSYGSLY-------WNNVTYPFP-LTTNTNVLDIGDKTPMPLPLKLYITV--VIKAGEVIARIHMYKIATLGSGNPRNFTWNIISNN	16.910,-7.741,13.623,15.918,-5.402,16.394,13.364,-2.769,17.225,12.842,-0.381,20.135,10.107,1.751,21.515,10.750,5.435,22.363,14.516,4.836,22.351,14.316,1.982,24.850,16.263,-1.204,24.875,16.268,-3.474,21.908,13.523,-6.054,21.255,13.985,-9.174,19.066,10.505,-10.702,19.359,7.337,-10.670,21.498,4.647,-8.339,22.729,5.405,-4.744,23.721,3.183,-1.877,24.870,3.428,1.297,22.855,2.005,4.246,24.731,0.642,7.092,22.586,-0.931,10.494,23.191,-4.139,11.309,21.351,-6.047,14.441,20.609,-8.255,14.617,23.760,-11.260,16.014,21.941,-12.361,14.900,18.494,-15.150,15.887,16.018,-9.986,11.075,12.099,-7.693,10.455,14.980,-4.113,9.974,13.774,-1.556,7.870,15.594,1.956,8.331,14.203,3.828,5.224,15.291,6.887,6.193,13.324,7.587,8.598,16.254,7.470,5.548,18.650,8.965,2.457,17.014,12.324,2.155,15.253,13.955,-0.937,13.840,17.307,-1.860,12.354,19.373,-4.628,10.863,21.965,-5.956,13.433,24.762,-6.846,10.876,24.263,-3.820,8.610,25.243,-3.078,5.036,22.316,-5.151,3.477,24.291,-8.411,3.668,21.309,-10.298,5.163,18.329,-8.070,4.583,15.286,-8.257,6.929,11.806,-8.534,5.327,9.123,-7.069,7.546,5.334,-6.991,7.023,2.280,-6.487,9.108,0.022,-9.432,9.494,-3.559,-10.369,8.744,-5.827,-10.130,11.800,-4.133,-7.060,13.315,-7.111,-5.134,14.701,-8.557,-2.603,17.105,-9.132,-3.866,20.621,-12.093,-3.797,22.919,-14.774,-1.201,22.151,-12.806,0.428,19.367,-13.824,-2.557,17.172,-16.906,-0.776,15.837,-14.782,2.144,14.487,-9.893,2.627,10.490,-6.968,2.674,8.114,-3.369,1.756,8.448,-0.636,3.431,6.427,2.408,1.047,5.955,5.443,1.678,3.746,3.635,3.914,1.166,0.314,2.012,1.096,-2.927,2.609,2.885,-4.816,-0.492,4.094,-8.296,-0.840,5.639,-7.958,-1.679,9.367,-8.540,-4.242,10.741,-6.149,-6.009,8.401,-7.777,-8.659,6.240,-4.543,-9.368,4.338,-0.840,-9.107,5.127,0.722,-5.765,4.022,3.579,-5.194,1.604,7.123,-5.956,2.754,9.497,-3.348,4.086,13.119,-4.316,3.623,15.582,-3.340,6.364,19.287,-3.619,5.761,20.878,-0.605,7.631,22.356,-0.579,11.101,20.914,2.906,11.733,17.544,2.652,13.533,14.782,3.572,11.026,11.388,4.913,12.171,8.715,2.367,11.256,6.690,3.924,8.366,3.501,3.209,10.237,0.465,5.357,10.945,-2.954,4.419,12.230,-6.102,6.398,11.449,-9.179,5.978,13.665,-12.725,7.205,12.951,-15.778,9.072,26.473,-14.637,7.321,23.280,-11.153,6.161,24.213,-10.219,5.501,27.829,-6.814,6.463,29.206,-4.830,3.240,29.633,-7.023,1.292,27.143,-5.443,-1.014,24.520,-6.509,0.621,21.293,-4.985,-1.792,18.750,-2.931,-4.921,18.414,-0.562,-4.800,15.447,1.183,-8.095,14.559,4.509,-7.629,12.694,6.468,-10.461,10.988,10.155,-10.561,10.261,12.139,-13.018,8.146,15.730,-12.590,6.965,17.169,-13.359,3.514,19.811,-16.106,4.211,18.955,-19.701,5.159,15.766,-20.587,7.093,15.509,-16.795,7.814,15.197,-16.838,11.617,11.496,-15.735,11.430,10.321,-13.627,14.382,6.890,-12.332,15.552,6.285,-8.970,17.200,3.096,-7.575,18.611,2.701,-3.832,19.275,-0.117,-3.179,21.723,-1.010,0.419,21.131,-2.256,2.062,24.373,-3.632,5.556,24.932,-2.124,7.633,27.691,-5.266,9.808,27.838,-9.050,9.860,27.304,-10.614,10.952,24.024,-14.007,12.663,24.301,-16.606,13.869,21.734	FSCNVDGGSSIGAGTTSVYVNLDPVIQNLVVDLSQHISCWNDYGGWYDTDHINLVQGSAFAGSLQSYGSLYWNNVTYPFPLTTNTNVLDIGDKTPMPLPLKLYITVVIKAGEVIARIHMYKIATLGSGNPRNFTWNIISNNSVVM	562	Escherichia coli	Lectin domain of E. coli F9 pilus adhesin FmlH	5LNG	C	CnaB/pilin	1
135	job_A	7kr5-assembly1.cif.gz_L Cryo-EM structure of the CRAC channel Orai in an open conformation; H206A gain-of-function mutation in complex with an antibody	11.5	139	75	11	3	128	2	105	0.933	0.0244	70	139	109	AATKTVNNAKPKLGETIEYTISFRNTIENGVLNKVVITDQLPK---------GLTY----VKDSLTSVGDEPKPTSLKEANGTITAEYPSITDTKERSIRFKVIVNEEAKAGETILNKAKVDDTVNPPEEPEVPVVPET	VMTQSQKFMSTSVGDRV--SVTCKASQNVG-IN-VAWYQQKPGQSPKALINSA-SYRNSGVPDRFTGGG-----------------------SGTDFTLTI-NNVQSE----DLAEYFCQ-QCNSYPLTFG-AGTKLEL	245.386,194.693,224.539,247.717,196.822,226.666,249.052,200.334,226.070,252.468,201.456,227.282,253.662,204.997,227.998,257.278,205.933,227.309,257.731,208.955,229.579,255.374,210.043,232.346,256.664,213.641,232.686,257.096,215.466,229.365,259.312,218.296,230.612,258.339,221.074,228.200,258.569,224.861,227.998,255.815,227.233,226.829,254.853,227.611,223.181,257.100,224.686,222.222,255.805,221.566,220.505,255.492,218.442,222.659,255.035,214.823,221.593,253.376,212.278,223.887,253.443,208.687,222.662,251.313,205.578,223.110,252.742,202.250,221.939,249.852,199.805,221.976,250.702,196.112,221.967,248.462,194.315,219.467,247.240,195.521,216.061,244.427,197.894,217.038,244.048,199.829,213.788,242.839,203.395,214.190,240.437,202.752,217.086,242.363,204.801,219.640,240.995,207.732,221.621,242.899,210.402,223.524,241.619,212.032,226.710,242.865,215.022,228.686,242.347,215.251,232.441,243.121,218.560,234.068,244.127,217.838,237.683,240.993,217.122,239.692,238.253,217.047,237.038,236.478,214.634,234.727,238.735,213.980,231.713,237.452,215.363,228.422,237.612,213.652,225.040,240.361,215.188,222.920,240.733,212.835,219.955,238.532,210.072,218.580,239.625,207.475,216.011,243.219,208.641,216.608,242.982,211.329,213.953,239.840,213.464,214.214,239.636,216.091,216.927,236.480,216.447,218.986,233.986,219.304,218.661,235.130,221.838,221.249,238.896,221.338,221.100,241.616,223.866,220.211,243.604,222.823,217.157,247.075,222.607,218.669,246.386,218.910,219.267,247.196,216.653,216.324,247.133,212.893,216.808,248.473,210.343,214.359,249.657,206.783,213.967,248.014,203.456,213.272,248.275,199.776,214.038,250.304,199.508,217.229,251.847,202.985,217.619,250.149,206.347,218.123,251.299,209.826,219.043,249.694,213.095,220.087,251.580,216.335,219.556,251.017,219.956,220.516,252.722,222.660,218.496,252.556,226.003,220.303,251.827,224.318,223.619,249.989,226.639,225.984,250.687,227.109,229.697,247.165,226.341,230.918,247.524,222.980,229.132,249.539,221.446,231.967,247.477,218.314,232.649,247.485,214.543,232.155,246.843,212.703,228.888,245.555,209.141,228.525,245.277,206.922,225.466,242.640,204.215,225.150,242.124,201.406,222.668,238.584,201.364,221.283,238.685,197.954,219.605,237.966,195.076,221.982,236.432,194.847,225.430,237.836,195.280,227.970,238.623,198.829,226.872,241.956,199.560,228.533,243.669,202.880,229.188,247.315,203.819,229.108,249.244,204.478,232.282,248.866,208.181,231.526,251.513,210.888,231.289,251.339,214.431,232.624,252.371,217.585,230.760,255.195,218.974,232.886,257.003,222.325,232.648,260.613,223.525,232.623,261.432,226.898,234.178,263.971,228.633,236.414,265.743,226.603,239.088	VVMTQSQKFMSTSVGDRVSVTCKASQNVGINVAWYQQKPGQSPKALINSASYRNSGVPDRFTGGGSGTDFTLTINNVQSEDLAEYFCQQCNSYPLTFGAGTKLELRRAD	10090	Mus musculus	Cryo-EM structure of the CRAC channel Orai in an open conformation; H206A gain-of-function mutation in complex with an antibody	7KR5	L	Ig-like other	1
136	job_A	5y0a-assembly1.cif.gz_L Cryo-EM structure of zika virus complexed with Fab of ZKA190 at pH 8.0 and 37 celsius degree	7.1	140	85	8	1	128	1	107	0.941	0.02568	71	139	108	KLAATKTVNNAKPKLGETIEYTISFRNTIENGVLNKVVITDQLPK---------GLTYVK---DSLTSVGDEPKPTSLKEANGTITAEYPSITDTKERSIRFKVIVNEEAKAGETILNKAKVDDTVNPPEEPEVPVVPET	EIVLTQSPGTLSLSPGERA--TLSCRASQSVS-SSYLAWYQQKRGQAPRLLIYDASSRATGIPDRFSGSG-----------------------SGTDFTLTI-----SRLEPEDFAVYYCQQYGRSR-WTFG-QGTKVEI	-145.380,-96.736,-179.618,-148.091,-94.869,-177.740,-151.272,-94.641,-179.783,-153.573,-91.626,-179.525,-157.251,-91.861,-180.401,-159.245,-88.663,-180.766,-163.047,-88.517,-180.896,-165.394,-87.501,-182.352,-163.914,-87.685,-185.843,-165.948,-84.609,-186.733,-167.809,-82.264,-184.398,-170.452,-79.830,-185.638,-171.280,-77.070,-183.168,-172.570,-73.536,-183.626,-170.708,-70.338,-182.758,-171.017,-69.583,-179.066,-171.243,-73.242,-178.088,-169.005,-75.169,-175.722,-166.761,-77.804,-177.282,-165.167,-80.764,-175.572,-162.555,-82.785,-177.453,-160.937,-85.980,-176.113,-157.649,-87.781,-176.718,-157.097,-91.236,-175.150,-153.767,-93.075,-174.990,-153.168,-96.799,-175.560,-150.894,-96.742,-172.522,-149.955,-94.419,-169.681,-148.240,-91.255,-170.812,-145.444,-90.374,-168.401,-146.112,-87.210,-166.353,-149.097,-86.236,-168.528,-146.677,-85.329,-171.295,-149.348,-84.431,-173.873,-149.873,-81.383,-176.107,-152.665,-79.978,-178.299,-152.426,-78.258,-181.687,-154.751,-76.298,-183.971,-154.501,-76.448,-187.737,-156.426,-74.420,-190.295,-156.812,-75.331,-193.999,-153.526,-74.824,-195.826,-151.687,-73.754,-192.688,-149.017,-74.990,-190.289,-150.056,-76.429,-186.922,-150.157,-73.999,-184.012,-149.321,-74.933,-180.436,-152.348,-74.592,-178.158,-151.646,-76.516,-174.950,-148.385,-77.919,-173.591,-147.680,-79.849,-170.406,-151.325,-81.113,-170.331,-152.909,-77.914,-169.225,-150.732,-74.932,-169.856,-151.823,-72.460,-172.562,-149.157,-71.416,-175.209,-148.402,-67.608,-175.567,-151.389,-65.805,-176.874,-153.973,-68.602,-176.542,-157.370,-67.221,-175.250,-158.603,-68.060,-171.784,-161.608,-69.927,-173.234,-159.211,-72.789,-173.958,-158.310,-75.268,-171.216,-156.794,-78.735,-171.179,-157.241,-81.438,-168.565,-156.568,-85.144,-168.259,-154.472,-87.745,-166.466,-152.753,-90.999,-167.304,-154.444,-91.994,-170.538,-157.536,-89.806,-170.746,-157.124,-86.185,-171.745,-159.498,-83.504,-172.976,-159.418,-80.007,-174.499,-162.369,-77.726,-173.872,-163.450,-74.480,-175.443,-165.950,-72.633,-173.277,-167.403,-70.679,-176.195,-166.624,-71.282,-179.858,-165.466,-68.112,-181.646,-165.136,-67.863,-185.468,-161.361,-68.338,-185.294,-161.806,-71.545,-183.321,-163.258,-73.584,-186.185,-160.370,-75.771,-187.356,-158.754,-79.184,-186.812,-157.409,-80.105,-183.398,-154.675,-82.656,-182.698,-153.188,-84.156,-179.586,-149.576,-85.285,-179.275,-147.725,-87.337,-176.670,-144.033,-86.976,-175.793,-143.867,-89.382,-172.817,-142.183,-92.088,-174.874,-140.506,-92.520,-178.325,-141.773,-92.747,-180.980,-143.563,-89.479,-180.525,-147.086,-89.567,-182.001,-150.077,-87.433,-182.930,-153.798,-88.215,-182.656,-155.917,-88.724,-185.797,-157.391,-85.242,-185.360,-160.893,-83.847,-184.742,-162.603,-81.397,-187.079,-164.761,-78.730,-185.460,-167.326,-77.753,-188.061,-169.925,-74.989,-188.101,-173.353,-76.473,-187.424	EIVLTQSPGTLSLSPGERATLSCRASQSVSSSYLAWYQQKRGQAPRLLIYDASSRATGIPDRFSGSGSGTDFTLTISRLEPEDFAVYYCQQYGRSRWTFGQGTKVEIK	9606	Homo sapiens	Cryo-EM structure of zika virus complexed with Fab of ZKA190 at pH 8.0 and 37 celsius degree	5Y0A	L	Ig-like other	1
137	job_A	5xxl-assembly1.cif.gz_B Crystal structure of GH3 beta-glucosidase from Bacteroides thetaiotaomicron	8	149	82	11	1	127	616	731	0.967	0.02568	75	139	731	KLAA-TKTVNNAKPKLGETIEYTISFRNT-IENGVLNKVVITDQLPKGLTYVKDSLTSVGDEPKPTSLKEANGTITAEYP------SITDTKERSIRFK--------------VIVNEEAKAGETILNKAKVDDTVNPPEEPEVPVVPE	TFSYGDIDLSRSTIDMTGELTAAVMVTNTGTWPGS--EVVQLY-----I-RDL-----VG-----------STTRPVKELKGFQKIFLEPGQSEIVRFKIAPEMLRYYNYDLQLVA-------EPGEFEVMIGTNSR--DVKSARFTLK	7.325,-67.555,56.746,8.675,-64.004,56.724,6.003,-61.839,58.376,6.104,-63.896,61.632,9.911,-64.060,61.781,10.229,-60.297,61.363,7.248,-59.574,63.694,9.055,-61.690,66.310,12.469,-60.063,65.789,11.057,-56.481,65.832,9.089,-57.048,69.069,12.548,-57.719,70.571,14.137,-54.442,69.396,14.860,-51.162,71.059,14.111,-47.931,69.185,17.886,-47.397,68.793,18.151,-50.884,67.188,15.314,-50.182,64.745,16.976,-46.857,63.863,20.268,-48.734,63.371,18.841,-50.932,60.606,18.438,-47.694,58.635,22.125,-46.682,58.935,24.506,-47.289,56.026,28.008,-45.853,56.865,31.079,-46.117,54.569,32.585,-48.639,62.811,33.481,-51.707,64.923,31.766,-50.179,67.971,28.729,-49.038,65.929,28.089,-52.681,64.914,28.337,-53.789,68.581,25.696,-51.189,69.527,23.366,-52.409,66.700,23.699,-49.031,64.921,24.629,-50.465,61.478,22.269,-51.875,58.853,24.841,-52.336,56.114,28.161,-51.193,54.784,29.476,-50.280,51.384,32.695,-49.998,49.347,34.453,-52.668,51.348,36.263,-55.033,48.942,37.311,-58.632,49.753,35.431,-61.740,50.958,37.963,-61.877,53.892,37.290,-58.382,55.235,33.537,-58.763,54.608,33.149,-62.218,56.266,34.899,-60.821,59.370,32.662,-57.738,59.523,29.633,-60.069,59.148,30.988,-62.206,62.007,31.080,-59.176,64.358,27.516,-58.237,63.415,26.305,-61.859,63.930,28.330,-62.728,67.073,29.040,-59.296,68.805,25.772,-57.242,68.597,22.971,-57.805,71.141,20.703,-59.176,68.373,23.046,-60.684,65.717,21.259,-59.120,62.691,23.342,-59.760,59.501,24.594,-56.803,57.373,24.029,-56.052,53.723,27.281,-55.352,51.864,26.987,-52.929,48.963,29.103,-51.777,46.061,28.830,-49.819,42.820,28.975,-52.887,40.610,27.965,-50.909,37.513,29.469,-52.644,34.471,31.566,-55.346,36.124,33.364,-56.336,39.298,36.921,-57.192,38.125,36.035,-58.412,34.634,34.923,-55.110,33.151,32.277,-54.879,30.479,31.776,-51.683,28.500,30.491,-48.628,30.325,26.679,-48.838,30.380,26.207,-46.229,27.636,28.448,-48.265,25.340,26.831,-51.499,26.440,23.356,-50.118,25.520,24.497,-49.909,21.868,24.554,-53.714,21.648,20.730,-53.568,21.650,21.068,-57.135,22.939,19.124,-57.875,26.109,20.579,-61.397,26.359,24.167,-60.100,26.413,23.184,-57.307,28.788,21.597,-59.795,31.219,24.738,-61.970,30.821,27.038,-59.080,31.796,25.007,-58.459,34.976,24.961,-62.236,35.738,28.754,-62.346,35.437,29.262,-59.226,37.588,26.929,-60.746,40.190,28.850,-64.075,40.122,32.133,-62.167,40.719,30.847,-59.705,43.342,28.910,-62.416,45.266,32.072,-64.557,45.234,33.792,-61.658,47.023,31.218,-60.932,49.780,28.923,-58.460,48.022,25.153,-59.003,48.468,23.964,-55.656,47.033,24.830,-53.568,43.964,23.941,-49.917,43.346,22.868,-50.733,39.762,21.190,-50.270,37.340,21.411,-46.575,36.624,18.418,-45.885,34.362,18.221,-42.078,34.250,17.012,-40.754,30.882,19.229,-37.962,29.593,18.953,-35.788,26.609,21.942,-33.731,27.667,25.383,-34.996,26.646,27.147,-32.363,28.776,26.311,-34.543,31.804,29.100,-36.945,32.662,26.727,-39.536,34.042,25.297,-40.326,30.590,28.141,-42.903,30.626,26.301,-44.744,33.445,22.942,-45.044,31.656,21.416,-46.422,28.481,20.781,-43.241,26.533,17.835,-41.007,25.756,15.025,-43.504,25.086,12.584,-44.865,27.721,11.448,-47.983,25.819,15.015,-49.230,25.341,15.912,-47.946,28.827,13.048,-49.996,30.251,14.091,-53.170,28.467,17.676,-52.748,29.701,16.531,-52.006,33.272,14.662,-55.362,33.249,17.654,-57.256,31.772,20.021,-55.838,34.443,17.709,-56.550,37.400,17.123,-60.134,36.196,20.859,-60.609,35.525,21.777,-59.619,39.075,18.819,-61.061,41.025,17.491,-63.940,38.968,14.033,-65.293,39.830,14.241,-64.550,43.559,17.848,-64.016,44.799,18.007,-67.434,46.484,21.158,-68.648,44.648,24.509,-67.661,46.286,25.609,-66.063,42.982,22.539,-63.743,42.915,22.561,-60.336,44.628,20.081,-57.539,45.215,19.904,-54.766,42.655,19.142,-51.078,43.210,17.503,-48.947,40.522,18.928,-45.407,40.567,18.633,-42.442,40.622,14.926,-41.980,41.423,14.070,-39.553,39.823,14.875,-37.242,36.891,18.578,-36.764,37.737,19.507,-36.781,34.022,17.682,-33.463,33.434,19.977,-31.316,35.601,20.152,-27.824,34.207,23.090,-26.938,32.017,24.077,-30.613,32.061,25.845,-29.679,35.285,25.877,-32.593,37.736,23.612,-32.189,40.816,21.927,-29.086,39.407,18.265,-28.161,39.514,15.762,-30.345,37.646,12.351,-29.023,36.628,9.628,-30.451,34.387,5.884,-31.008,34.123,4.238,-34.178,35.480,3.235,-35.079,31.943,6.897,-35.020,30.818,7.947,-37.041,33.871,5.641,-39.925,33.047,5.806,-39.917,29.269,9.524,-39.177,28.851,11.492,-39.977,32.051,9.790,-42.463,34.403,9.374,-45.712,32.458,12.844,-47.188,33.157,12.442,-46.798,36.947,8.979,-48.404,36.712,10.320,-51.249,34.595,12.958,-52.017,37.265,10.291,-52.002,40.028,8.070,-54.287,37.918,11.085,-56.620,37.303,11.198,-57.080,41.112,14.192,-54.891,41.936,14.914,-55.164,45.661,15.824,-51.531,46.286,15.677,-47.990,44.869,18.168,-45.135,45.312,16.900,-41.588,45.791,18.540,-38.924,43.625,20.549,-35.781,44.457,18.377,-33.398,42.429,15.306,-31.510,43.492,11.964,-32.268,41.787,9.174,-29.646,42.086,11.459,-27.707,44.447,11.876,-30.626,46.878,15.118,-32.668,47.011,14.096,-36.156,45.860,15.272,-37.543,49.216,12.437,-35.565,50.931,9.882,-35.950,48.118,6.992,-38.051,49.486,5.107,-37.749,46.209,7.987,-39.645,44.563,9.116,-42.038,47.280,5.614,-42.987,48.522,2.808,-41.875,46.129,4.516,-42.890,42.865,6.920,-45.645,43.895,4.545,-47.521,46.262,1.094,-46.047,45.528,1.183,-46.267,41.736,3.790,-48.960,41.049,3.401,-51.222,44.095,7.099,-51.277,45.018,7.579,-53.642,47.968,11.298,-53.076,48.646,13.270,-50.315,50.317,14.669,-46.915,49.377,18.262,-45.932,50.060,19.683,-42.423,49.764,22.562,-41.560,47.506,25.884,-40.497,49.123,25.095,-38.052,52.002,21.769,-37.312,50.250,20.130,-36.397,53.568,22.638,-33.873,54.950,22.979,-32.333,51.478,19.295,-31.284,51.838,20.629,-28.752,54.356,22.639,-27.158,51.530,19.629,-27.506,49.186,18.062,-25.134,51.735,15.038,-26.980,53.201,16.161,-27.157,56.846,18.483,-28.483,59.502,19.668,-32.088,59.850,16.832,-33.148,62.162,14.185,-31.496,59.947,15.298,-33.055,56.653,16.065,-36.444,58.264,12.476,-36.500,59.594,11.149,-35.367,56.220,13.145,-38.100,54.434,11.867,-41.006,56.547,8.325,-39.522,56.370,8.703,-39.355,52.545,9.488,-43.094,52.316,13.311,-43.133,52.572,14.401,-46.239,54.498,18.199,-46.203,54.588,20.637,-43.391,55.106,23.917,-43.505,53.161,26.746,-41.862,55.186,24.949,-38.743,56.532,24.136,-40.224,60.002,20.916,-38.172,59.926,18.643,-41.074,60.825,20.966,-42.381,63.581,21.734,-39.010,65.200,18.237,-37.413,65.090,15.391,-39.960,64.771,14.990,-40.681,68.495,14.677,-36.958,69.228,12.101,-36.616,66.388,10.092,-39.603,67.679,10.001,-37.902,71.116,8.719,-34.611,69.585,5.947,-36.249,67.453,7.663,-35.359,64.164,8.085,-39.028,63.177,5.781,-41.796,64.408,6.773,-45.254,65.620,4.619,-46.560,62.733,6.960,-44.820,60.247,10.115,-46.097,61.949,8.736,-49.637,62.171,7.846,-49.573,58.477,11.401,-48.486,57.453,13.038,-51.075,59.726,10.730,-53.858,58.504,11.665,-53.062,54.892,15.416,-53.407,55.655,14.768,-56.723,57.464,12.624,-58.027,54.620,15.502,-57.326,52.176,17.954,-59.250,54.395,15.440,-62.127,54.745,14.768,-62.328,50.952,18.540,-62.496,50.309,18.667,-65.544,52.644,20.844,-63.683,55.204,18.843,-64.959,58.233,19.141,-68.554,56.943,22.873,-67.900,56.580,24.676,-64.595,57.298,27.710,-65.967,55.340,25.795,-66.901,52.208,28.225,-64.757,50.192,31.378,-65.504,52.273,32.882,-68.612,50.759,36.660,-68.034,50.933,37.178,-70.550,48.056,35.006,-68.574,45.604,37.251,-65.665,44.510,39.820,-68.027,42.922,37.083,-69.925,41.054,34.799,-67.028,40.080,36.700,-63.728,39.719,38.550,-62.537,36.607,38.392,-65.930,34.871,39.218,-66.510,31.220,35.578,-67.487,30.610,34.359,-64.161,32.029,36.997,-62.132,30.208,36.213,-63.806,26.887,32.519,-62.920,27.425,33.555,-59.306,28.164,35.637,-59.208,24.956,32.692,-60.524,22.889,30.295,-57.993,24.437,32.778,-55.116,24.031,33.156,-55.751,20.272,29.338,-55.937,20.004,29.040,-52.518,21.688,31.144,-50.512,19.268,29.375,-48.213,16.829,30.805,-47.776,13.349,30.022,-44.105,12.665,31.801,-43.786,9.286,33.747,-46.000,6.871,34.058,-44.207,3.542,35.758,-45.559,0.462,39.354,-44.300,0.259,41.858,-44.480,-2.562,44.385,-46.919,-1.098,46.382,-48.308,-4.041,46.851,-46.118,-7.177,44.271,-46.672,-9.938,42.003,-49.054,-8.000,38.404,-48.451,-7.038,38.098,-46.718,-3.696,37.463,-49.130,-0.795,36.943,-48.716,2.965,39.780,-48.778,5.501,37.866,-51.119,7.818,38.283,-53.939,8.242,41.929,-54.537,7.346,44.276,-57.523,7.516,46.981,-57.206,10.195,50.203,-56.841,8.188,53.006,-54.323,7.533,53.539,-51.374,9.864,50.492,-50.275,11.895,50.884,-46.918,13.648,48.879,-46.588,16.865,49.022,-42.931,17.892,47.381,-40.770,20.582,46.987,-40.291,24.336,44.508,-43.246,24.460,46.856,-45.572,22.494,49.017,-46.774,25.413,46.964,-46.326,28.574,45.973,-49.389,30.563,44.118,-47.507,33.276,41.788,-45.576,30.924,40.502,-48.728,29.142,37.814,-50.021,31.543,36.008,-46.717,31.894,34.696,-44.767,34.825,32.706,-46.558,37.528,35.141,-49.469,37.730,35.855,-49.201,41.459,36.692,-52.932,41.993,38.778,-53.204,38.791,42.537,-53.680,38.732,43.085,-50.766,36.352,46.779,-51.289,35.540,46.114,-54.942,34.654,43.966,-54.074,31.578,45.985,-54.264,28.351,46.543,-50.932,26.604,45.419,-50.719,22.991,49.042,-50.948,21.778,49.643,-53.944,24.067,46.551,-55.803,22.881,47.156,-55.108,19.195,50.813,-56.184,19.640,49.650,-59.517,21.068,47.039,-59.983,18.324,49.480,-59.185,15.500,52.638,-60.899,16.807,54.484,-62.438,13.875,52.153,-60.744,11.337,52.618,-56.949,11.755,54.642,-54.300,13.555,52.785,-52.017,15.958,54.490,-48.602,15.957,53.514,-46.392,18.905,53.638,-42.651,19.471,51.904,-40.690,22.177,51.157,-37.867,19.717,49.702,-35.347,22.162,48.708,-34.806,25.741,45.041,-35.299,26.666,44.381,-31.564,26.396,46.541,-28.420,26.284,45.705,-27.258,29.803,47.800,-29.156,32.375,45.369,-28.595,35.263,42.489,-29.910,33.143,44.508,-32.986,32.339,45.140,-33.570,36.056,41.463,-33.464,37.070,40.515,-35.480,33.941,42.932,-38.271,34.923,42.237,-38.552,38.670,41.503,-41.880,40.443,44.608,-43.564,38.955,44.100,-42.618,35.288,47.350,-40.609,34.749,48.732,-40.573,31.212,52.174,-39.717,32.673,52.210,-36.245,31.258,55.813,-34.950,31.296,57.922,-31.946,30.161,57.545,-32.858,26.471,55.595,-30.118,24.711,52.743,-30.763,22.334,55.015,-29.700,19.433,57.633,-32.345,20.347,54.962,-35.040,20.769,53.467,-34.128,17.404,56.830,-34.244,15.650,57.652,-37.709,17.067,54.207,-38.986,16.017,54.596,-37.712,12.444,57.935,-39.535,12.114,56.239,-42.764,13.254,53.204,-42.100,11.055,55.370,-41.635,7.972,56.936,-45.091,8.644,53.510,-46.766,8.643,51.031,-48.260,6.189,48.029,-47.233,8.275,47.383,-44.945,11.273,45.093,-45.910,14.129,44.378,-42.620,15.870,43.383,-43.538,19.414,41.792,-40.276,20.595,38.951,-38.833,22.635,38.152,-38.614,26.309,40.006,-39.963,29.307,37.661,-42.227,31.265,37.195,-39.643,34.040,36.132,-36.875,31.646,32.777,-38.636,32.174,31.166,-40.261,35.219,30.190,-38.408,38.397,30.968,-34.698,38.694,32.427,-34.760,35.152,30.350,-32.287,33.171,31.675,-30.612,30.023,30.616,-27.351,28.325,32.295,-28.257,25.035,32.069,-31.710,23.585,34.911,-31.794,21.053,37.787,-34.162,20.889,40.212,-32.046,22.960,42.269,-29.322,21.230,45.741,-30.912,20.973,44.266,-34.287,19.975,42.190,-32.741,17.218,45.278,-30.879,16.012,47.196,-34.178,16.067,44.393,-35.800,14.095,44.560,-33.018,11.538,48.324,-33.439,11.157,48.068,-37.228,10.849,45.577,-36.791,7.992,48.039,-34.421,6.301,50.642,-37.246,6.049,48.456,-38.832,3.346,48.503,-42.200,5.168,45.102,-43.777,5.752,43.679,-42.782,9.143,41.129,-44.618,11.244,39.752,-42.751,14.230,39.273,-45.151,17.130,37.220,-42.874,19.390,37.156,-43.321,23.176,34.285,-41.498,24.860,31.820,-41.621,27.721,29.297,-39.414,25.959,28.169,-37.978,22.630,30.792,-35.667,21.132,30.469,-32.902,18.545,32.113,-34.561,15.555,31.253,-32.537,12.412,34.895,-31.816,11.548,35.819,-35.505,11.947,32.803,-36.679,9.896,33.983,-34.356,7.073,37.717,-35.250,7.081,38.429,-38.721,8.607,37.644,-41.744,6.402,36.769,-44.175,9.197,35.356,-43.528,12.644,34.833,-46.358,15.104,33.222,-45.334,18.395,34.596,-47.737,21.004,33.176,-45.903,24.027,35.116,-47.508,26.919,34.934,-51.222,26.240,36.060,-52.542,29.640,39.105,-54.526,30.753,39.342,-56.406,27.423,38.683,-53.361,25.214,42.061,-53.640,23.453,41.312,-57.146,22.219,37.764,-56.249,21.179,39.097,-53.248,19.205,41.527,-55.557,17.368,38.589,-57.923,16.663,36.673,-55.080,15.017,39.662,-53.542,13.161,40.776,-56.868,11.695,37.219,-57.989,10.800,36.944,-60.888,13.258,33.744,-59.138,14.400,31.525,-57.037,12.123,30.424,-53.893,14.019,26.670,-53.829,14.655,26.264,-51.278,17.418,23.616,-48.568,17.159,23.591,-45.283,19.020,21.276,-44.877,21.994,21.854,-41.121,22.360,21.803,-38.394,19.689,25.147,-36.876,18.631,24.629,-33.106,18.185,26.422,-30.925,15.702,27.158,-28.341,18.415,26.417,-27.627,22.079,24.118,-24.798,20.996,21.591,-27.408,19.758,21.164,-29.041,23.198,18.773,-30.620,23.957,18.537,-32.639,20.773,16.500,-35.866,20.927,14.610,-37.910,18.359,11.239,-38.224,20.165,10.484,-34.485,20.048,7.178,-32.692,19.417,6.495,-31.284,15.969,5.948,-27.646,17.082,3.513,-25.347,15.355,6.197,-24.214,12.841,8.132,-27.341,11.816,10.970,-26.866,9.360,10.339,-29.228,6.443,13.081,-31.600,5.348,15.679,-29.837,3.178,14.235,-26.335,3.812,16.938,-24.982,6.171,17.114,-21.966,6.408,13.510,-20.696,6.378,12.427,-17.520,8.153,9.380,-18.026,10.427,10.063,-21.755,10.939,11.484,-23.427,14.045,15.166,-23.231,13.027,18.497,-21.563,13.754,20.472,-19.037,11.675,23.735,-20.981,11.814,23.041,-24.775,11.708,20.088,-26.992,10.711,17.996,-28.797,13.366,19.557,-32.215,12.891,21.980,-34.232,14.971,25.146,-35.318,13.234,24.238,-38.899,14.033,20.659,-39.728,15.078,19.310,-42.123,17.678,19.672,-45.688,16.409,22.483,-44.855,13.962,25.251,-47.316,13.208,26.956,-48.799,10.182,28.216,-52.291,9.311,30.915,-53.780,7.049,27.835,-54.938,5.066,24.669,-53.170,3.910,21.011,-53.985,4.645,17.999,-53.140,2.481,14.414,-52.829,3.684,11.348,-53.645,1.638,8.018,-51.945,2.175,6.079,-52.412,5.381,3.161,-54.804,5.386,0.463,-54.219,7.969,-1.824,-57.217,8.445,-4.739,-54.847,9.232,-5.618,-51.327,8.069,-7.857,-50.912,11.171,-8.132,-52.439,14.643,-10.324,-51.667,17.655,-9.449,-51.262,21.360,-9.164,-55.052,21.883,-7.575,-55.920,18.512,-4.078,-56.435,17.182,-2.019,-56.366,13.995,1.382,-57.430,12.694,3.881,-55.097,10.991,6.242,-56.961,8.720,9.294,-55.966,6.710,11.781,-57.956,4.624,15.410,-57.205,5.479,18.119,-58.273,3.048,21.887,-58.363,3.521,22.898,-56.681,0.268,26.675,-56.437,0.886,29.592,-58.890,1.012,29.931,-59.437,4.802,28.001,-61.538,7.313,26.597,-59.137,9.906,23.953,-58.137,12.387,21.274,-55.457,12.005,19.106,-53.852,14.706,15.713,-53.442,13.039,13.953,-50.616,14.860,10.192,-50.158,15.282,8.890,-46.616,15.763,5.279,-45.461,16.131,3.868,-41.935,15.680,0.437,-41.133,17.065,-0.546,-38.612,14.340,-3.084,-36.610,16.407,-3.444,-36.374,20.198,-5.502,-34.527,22.771,-2.009,-33.293,23.723,0.903,-32.990,21.278,2.653,-36.315,20.631,6.257,-36.984,19.610,7.169,-37.332,15.943,8.080,-40.954,16.752,8.705,-43.275,19.690,10.698,-46.507,19.714,8.230,-49.318,20.489,10.163,-52.436,19.478,13.316,-53.831,17.965,14.901,-57.028,16.715,18.570,-57.715,16.241,19.022,-60.085,13.292,22.058,-61.828,11.827,22.223,-62.341,8.042,24.760,-63.945,5.707,25.466,-62.124,2.415,22.380,-62.328,0.153,20.208,-63.740,2.964,16.796,-62.245,3.819,14.527,-62.317,6.839,10.973,-61.073,7.309,10.899,-59.235,10.637,7.495,-59.149,12.363,6.270,-56.866,15.130,3.009,-57.342,17.002,1.251,-54.009,17.455,-1.622,-53.743,19.942,-3.383,-50.838,21.721,-1.493,-51.489,24.983,1.663,-50.228,23.178,-0.165,-47.138,21.922,-1.055,-45.802,25.359,0.351,-42.582,26.710,-0.170,-40.239,29.666,-2.743,-37.644,28.602,-3.235,-34.145,30.050,-4.956,-35.645,33.122,-2.154,-38.226,33.531,-4.457,-41.100,32.591,-2.521,-43.811,30.749,-4.696,-44.290,27.644,-4.708,-45.148,23.928,-6.905,-42.700,22.000,-8.699,-43.694,18.829,-7.220,-42.261,15.647,-4.491,-42.848,13.119,-0.980,-44.145,13.753,2.110,-44.263,11.645,4.340,-47.329,11.899,7.963,-46.813,10.930,10.640,-49.479,10.584,14.304,-49.003,9.781,18.034,-49.052,10.361,17.943,-45.924,12.597,15.384,-43.321,13.803,15.896,-41.174,10.679,15.946,-43.603,7.731,12.668,-45.557,7.907,9.964,-47.178,5.768,6.418,-46.172,6.733,2.783,-47.363,6.818,-0.446,-46.301,8.510,-3.375,-47.840,10.401,-6.389,-46.620,12.415,-7.468,-47.405,15.994,-11.285,-47.373,16.448	DMDRFIDALMKKMTVEEKIGQLNLPVIAAKIKRGEVGGLFNLKGVEKIRDVQKQAVEQSRLGIPLLFGMDVIHGYETMFPIPLGLSCTWDMTAIEESARIAAIEASADGISWTFSPMVDISRDPRWGRVSEGSGEDPFLGAMIAEAMVLGYQGKDMQRNDEIMACVKHFALYGAGEGGRDYNTVDMSRQRMFNEYMLPYEAAVEAGVGSVMASFNEVDGVPATANKWLMTDVLRGQWGFNGFVVTDYTGISEMIDHGIGDLQTVSARAINAGVDMDMVSEGFVSTLKKSIQEGKVSMETLNTACRRILEAKYKLGLFDNPYKYCDLKRPARDIFTKAHRDAARRIAAESFVLLKNDNVTLRPGTPAEPLLPFNPKGNIAVIGPLADSRTNMPGTWSVAAVLDRCPSLVEGLKEMTAGKANILYAKGSNLISDASYEERATMFGRSLNRDNRTDEQLLNEALTVANQSDIIIAALGESSEMSGESSSRTDLNIPDVQQNLLKELLKTGKPVVLVLFTGRPLTLTWEQEHVPAILNVWFGGSEAAYAIGDALFGYVNPGGKLTMSFPKNVGQIPLYYAHKNTGRPLAQGKWFEKFRSNYLDVDNEPLYPFGYGLSYTTFSYGDIDLSRSTIDMTGELTAAVMVTNTGTWPGSEVVQLYIRDLVGSTTRPVKELKGFQKIFLEPGQSEIVRFKIAPEMLRYYNYDLQLVAEPGEFEVMIGTNSRDVKSARFTLK	226186	Bacteroides thetaiotaomicron VPI-5482	Crystal structure of GH3 beta-glucosidase from Bacteroides thetaiotaomicron	5XXL	B	other	1
138	job_A	5d6h-assembly1.cif.gz_A Crystal structure of CsuC-CsuA/B chaperone-major subunit pre-assembly complex from Csu biofilm-mediating pili of Acinetobacter baumannii	11.2	133	91	8	5	129	2	115	0.72	0.02568	58	139	223	TKTVNNAKPKL----GETIEYTISFRNTIENGVLNKVVITDQLPKGLTYVKDSLTSVGDEPKPTSLKEANGTITAEYPSITDTKERSIRFKVIVNEEAKAGETILNKAKVD----DTVNPPEEPEVPVVPETN	TFLIWPIYPKIEANEK---ATAVWLQNTGK----TDAMVQIRV---FKWNQDGLKDNYSEQSE--IIPSPPV-----AKIKAGEKHMLR--LTKSVNLPDGKEQSYRLIVDELPISKVSFQMRYSIPLFAYGK	47.672,13.428,116.349,47.944,16.683,114.393,46.942,16.669,110.717,47.054,19.241,107.953,44.369,18.249,105.425,44.246,19.716,101.946,41.860,20.236,100.258,39.138,20.300,102.875,36.560,20.427,100.047,37.603,17.767,97.532,35.611,17.050,94.401,35.747,14.691,91.438,34.563,16.357,88.207,32.782,14.351,85.452,35.809,14.075,83.173,38.072,12.949,86.059,38.645,9.386,87.305,40.285,10.397,90.549,41.280,13.136,92.927,43.788,13.445,95.760,43.647,14.676,99.319,46.814,15.301,101.230,47.268,14.406,104.856,50.348,15.648,106.637,51.096,14.567,110.192,52.484,17.872,111.468,53.002,16.428,114.971,56.124,15.023,116.623,54.607,11.562,117.109,53.853,8.924,114.486,50.195,8.204,113.759,48.126,5.523,112.121,44.935,6.200,110.215,42.029,4.312,108.728,40.586,5.902,105.634,37.053,5.263,104.442,34.496,6.809,102.125,30.790,6.628,102.892,27.803,7.435,100.701,26.027,10.458,102.209,22.227,10.979,102.130,19.625,13.117,103.922,16.583,10.864,103.574,14.463,10.600,106.710,15.266,14.298,107.176,18.650,13.424,108.721,22.235,12.728,107.617,22.807,9.020,106.849,25.939,7.153,105.802,26.512,3.824,104.156,28.981,1.443,102.603,29.779,2.303,99.036,31.929,1.265,96.052,31.432,4.284,93.773,34.526,5.987,95.197,37.456,3.975,96.493,40.265,5.517,98.626,43.885,4.367,98.522,45.358,3.395,100.844,42.651,2.281,103.276,45.132,2.263,106.167,48.358,4.222,106.465,51.153,4.914,108.929,52.116,8.545,108.714,55.345,9.401,110.541,56.028,12.745,112.184,56.419,15.395,109.480,55.245,13.021,106.701,52.842,14.073,103.961,50.723,11.254,102.571,48.648,11.302,99.401,45.117,9.808,99.543,43.983,8.730,96.116,40.216,8.762,95.650,39.177,6.809,92.598,35.854,6.978,90.824,35.218,3.318,89.915,32.734,3.849,87.073,30.879,6.803,85.585,28.194,8.268,87.818,24.621,9.028,86.672,24.356,11.827,84.063,23.485,15.333,85.317,23.820,14.403,88.987,25.889,15.323,92.026,26.819,12.394,94.277,27.506,13.159,97.949,30.018,11.388,100.233,31.967,11.752,103.441,35.660,10.989,103.573,36.498,9.696,107.069,39.961,9.641,108.628,40.215,7.733,111.928,43.204,7.986,114.232,43.993,4.404,115.358,45.166,4.124,118.971,48.762,2.872,119.089,42.330,9.892,136.532,43.263,10.612,132.904,40.894,10.981,129.943,42.640,10.928,126.542,41.676,12.007,123.008,41.070,10.017,119.766,40.367,12.092,116.634,38.031,11.413,113.761,38.102,13.894,110.905,35.331,13.952,108.394,35.335,16.043,105.220,32.723,16.384,102.461,33.376,14.885,99.027,31.355,15.520,95.879,31.473,13.740,92.532,29.743,14.519,89.257,28.192,12.874,86.219,28.180,14.503,82.754,26.540,17.908,82.349,27.270,19.174,85.836,30.301,20.235,87.855,31.629,21.744,91.054,31.734,25.277,89.694,35.174,25.673,91.316,36.900,25.907,87.894,36.333,27.688,84.570,35.454,24.415,82.834,32.814,23.417,85.388,31.506,26.992,85.525,30.799,26.956,81.784,29.298,23.507,82.224,27.012,24.793,84.997,26.030,27.918,82.999,24.305,25.746,80.376,22.396,23.837,83.091,19.330,25.408,84.728,19.525,23.219,87.847,23.317,23.145,88.351,22.782,24.956,91.673,20.891,24.670,94.951,17.201,25.661,94.702,15.822,25.958,98.224,12.366,25.984,99.828,11.586,26.523,103.519,8.825,25.568,105.966,8.245,25.601,109.739,6.249,22.993,111.675,6.112,21.908,115.310,4.952,18.887,117.275,9.238,23.847,116.214,11.281,22.438,113.336,12.580,24.149,110.223,12.376,22.101,107.045,14.648,22.908,104.098,14.031,21.278,100.726,16.629,21.444,97.960,15.204,20.973,94.475,18.513,21.780,92.813,21.167,19.350,91.607,23.846,21.002,93.751,24.059,20.986,97.556,23.993,24.203,99.569,26.356,24.894,102.458,24.546,27.404,104.694,26.172,29.296,107.568,23.321,31.792,108.194,19.729,32.805,107.419,18.447,36.324,106.670,14.876,37.604,106.223,16.146,40.189,103.724,19.052,40.687,101.272,20.647,43.420,103.313,19.296,42.371,106.682,21.026,40.611,109.542,21.179,36.888,110.082,18.489,35.613,112.418,18.816,33.781,115.775,19.288,30.005,115.326,20.583,28.775,118.697,22.718,22.590,114.091,22.544,22.877,110.292,24.596,23.514,107.167,24.247,21.072,104.292,21.154,20.666,102.236,22.145,18.060,99.687,20.675,18.058,96.153,17.176,16.553,95.792,17.092,16.315,99.563,15.196,17.853,102.369,16.623,18.525,105.787,14.863,19.175,109.075,16.258,20.805,112.214,15.252,22.447,115.508,14.862,26.199,115.985,13.774,28.528,118.789,10.132,29.575,119.084,11.141,33.188,118.448,12.894,32.011,115.294,9.800,30.172,114.058,7.488,33.162,114.608,10.027,35.517,113.040,9.966,33.368,109.896,6.195,33.486,110.118,6.053,37.208,109.295,7.643,36.683,105.849,7.726,34.352,102.810,11.183,34.814,101.268,14.324,34.277,103.382,18.036,34.039,102.512,20.898,31.619,103.017,24.546,32.491,103.277,26.016,29.809,100.981,29.644,28.713,100.469,29.212,25.790,98.058,30.812,27.821,95.239,33.936,29.954,94.764,32.775,32.768,97.026,30.267,33.283,99.802,26.977,34.414,98.263,23.365,35.023,99.199,20.771,32.625,97.816,16.999,33.043,97.941,14.802,30.534,99.745,11.133,30.234,98.787,8.286,29.386,101.180,6.873,25.916,100.500	ATFLIWPIYPKIEANEKATAVWLQNTGKTDAMVQIRVFKWNQDGLKDNYSEQSEIIPSPPVAKIKAGEKHMLRLTKSVNLPDGKEQSYRLIVDELPISKVSFQMRYSIPLFAYGKGIGSGLTEESQKLNAKNALAKPVLQWSVRNNSELYLKNNGQKFARLSALKTSKTGNDISLGAFGYVLSNSTVKFAIDQSTAHELAKTSKIYGVDSSGIKQELIEITKM	470	Acinetobacter baumannii	Crystal structure of CsuC-CsuA/B chaperone-major subunit pre-assembly complex from Csu biofilm-mediating pili of Acinetobacter baumannii	5D6H	A	other	2
139	job_A	8g4t-assembly1.cif.gz_K Vaccine-elicited human antibody 2C09 in complex with HIV-1 envelope trimer BG505 DS-SOSIP	9.2	140	77	9	3	127	1	105	0.837	0.02568	63	139	106	AATKTVNNAKPKL--GETIEYTISF-RNTIENGVLNKVVITDQLPK---------GLTYVKDS---LTSVGDEPKPTSLKEANGTITAEYPSITDTKERSIRFKVIVNEEAKAGETILNKAKVDDTVNPPEEPEVPVVPE	EIVMTQSPATLSVSPGERATLSCRASQGVSSN-----LAWYQQKPGQAPRLLIHGASTRATGSPARFSGSG-----------------------SGTEFTLTISSL-----QSEDFAVYSCQQYHNW-PWTFG-QGTKVE	184.136,234.939,210.423,180.783,233.276,209.790,178.088,235.813,208.900,174.425,235.247,209.774,171.613,236.934,207.844,168.136,237.165,209.373,165.068,237.752,207.205,162.539,239.289,206.960,163.731,242.578,208.472,160.247,243.311,209.852,157.334,240.925,210.389,153.772,241.968,211.257,151.299,239.277,212.325,147.995,239.584,214.155,147.430,237.531,217.323,146.652,233.849,216.957,148.088,232.775,213.609,151.503,231.498,212.513,154.775,233.430,212.466,157.991,232.210,210.830,161.518,233.611,211.080,164.597,232.715,209.045,168.292,232.623,209.940,170.776,231.638,207.226,174.444,230.878,207.900,177.200,231.415,205.341,178.756,228.100,206.417,177.489,224.855,207.890,177.176,225.212,211.665,175.715,221.731,212.327,173.174,222.057,215.198,175.041,224.667,217.285,172.453,227.437,217.078,170.421,229.373,219.633,167.608,231.929,219.655,167.422,234.934,221.980,164.475,237.208,222.762,164.857,240.737,224.133,162.033,242.986,225.278,162.647,246.749,225.141,164.459,247.628,228.358,164.722,244.109,229.820,167.451,241.496,230.043,167.452,239.239,226.938,166.249,235.670,227.485,167.171,232.305,225.990,164.404,230.482,224.107,165.933,227.753,221.908,169.302,226.051,222.367,170.646,223.359,220.072,168.175,224.482,217.353,165.634,221.833,218.444,165.412,222.045,222.261,163.246,224.507,224.170,164.906,226.613,226.846,163.822,225.864,230.401,160.974,228.127,231.481,160.023,229.304,227.996,156.446,228.924,226.707,155.779,225.724,224.791,154.291,227.560,221.796,157.821,228.432,220.658,159.402,225.853,218.362,162.327,225.817,215.956,164.041,223.355,213.662,166.760,223.067,211.048,170.352,221.930,210.583,173.338,222.749,208.419,172.870,226.274,207.072,169.061,226.686,207.189,167.105,227.250,210.401,163.607,228.437,211.263,161.683,229.539,214.351,157.915,229.071,214.638,155.462,230.076,217.370,152.166,228.212,217.651,150.198,231.263,218.823,151.031,234.973,218.888,150.091,236.631,222.187,149.993,240.262,223.254,153.358,239.854,225.006,155.265,238.353,222.059,156.196,241.773,220.634,160.003,241.693,220.766,163.182,241.339,218.707,164.533,237.848,218.012,168.155,237.037,217.163,170.080,233.885,216.278,173.572,233.100,217.567,175.925,230.404,216.285,178.576,228.788,218.474,180.216,226.416,216.010,183.670,228.018,215.799,185.207,230.996,217.553,184.204,233.824,217.720,180.458,233.499,218.320,178.307,235.591,215.987,174.795,237.034,216.142,172.175,237.719,213.509,170.965,241.159,212.521,167.767,240.792,214.548,164.239,240.788,213.121,161.470,242.467,215.119,157.885,241.200,215.328,155.044,243.731,215.464,151.547,242.935,216.715	EIVMTQSPATLSVSPGERATLSCRASQGVSSNLAWYQQKPGQAPRLLIHGASTRATGSPARFSGSGSGTEFTLTISSLQSEDFAVYSCQQYHNWPWTFGQGTKVEI	9606	Homo sapiens	Vaccine-elicited human antibody 2C09 in complex with HIV-1 envelope trimer BG505 DS-SOSIP	8G4T	K	Ig-like other	1
140	job_A	6vo1-assembly1.cif.gz_L BG505 SOSIP.v5.2 in complex with rhesus macaque Fab RM20J	13.2	136	80	11	1	128	1	106	0.941	0.02704	71	139	107	KLAATKTVNNAKPKLGETIEYTISFRNTIENGVLNKVVITDQLPKGLTYVKDSLTSVGDEPKPTS---LKEANGTITAEYP---SITDTKERSIRFKVIVN--EEAKAGETILNKAKVDDTVNPPEEPEVPVVPET	DIVMTQSPSSLSASVGDTV--TITCRASQDIT--NDLAWYQQKP-------------GKAPKALIYYASNLESG-----VPSRFSGSGAG-TDFTLTISSLQPEDF-----ALYYCQQHNNY-PLTFG-PGTKVDI	150.022,216.181,144.144,147.308,217.192,146.540,146.010,220.529,145.459,144.602,223.026,147.880,142.232,225.831,147.056,140.396,228.503,148.997,137.107,230.321,148.810,136.488,233.248,148.796,139.679,234.694,147.374,138.865,237.783,149.429,136.455,238.761,152.163,135.268,242.156,153.388,134.436,242.613,157.064,133.999,244.935,160.011,135.435,244.682,163.467,133.295,242.445,165.621,132.015,240.454,162.662,132.206,236.706,162.557,133.796,235.596,159.377,134.618,232.281,157.857,136.671,231.063,154.951,136.743,227.627,153.314,139.728,225.499,152.382,139.295,222.661,149.940,141.438,219.690,149.073,141.553,217.902,145.741,142.133,214.720,147.737,140.815,213.455,151.018,143.349,214.486,153.644,141.384,213.301,156.693,142.408,216.003,159.194,145.944,216.919,158.108,145.247,220.582,157.543,146.863,223.666,159.056,145.789,227.328,158.982,147.960,230.472,159.021,147.688,234.246,159.422,149.929,236.312,157.145,150.395,239.984,157.504,152.118,242.083,154.855,155.864,242.035,155.257,156.042,238.869,157.392,156.151,235.108,157.458,152.743,233.661,158.531,151.722,232.831,162.088,150.392,229.359,162.711,146.808,229.398,163.907,145.208,225.978,163.764,146.499,222.442,163.299,144.887,219.065,162.548,141.943,220.998,161.101,140.612,222.204,164.480,143.277,222.500,167.270,144.362,225.979,168.353,148.080,226.732,168.379,149.778,228.353,171.308,149.665,232.114,171.378,146.494,232.162,169.314,143.475,234.021,170.792,140.365,231.977,171.615,138.361,233.748,168.919,140.066,231.441,166.393,138.401,228.121,165.786,137.654,225.806,162.927,136.637,222.363,161.828,136.458,220.034,158.906,137.298,216.718,157.426,138.325,214.966,154.280,138.253,217.653,151.680,136.181,220.424,153.248,137.570,222.643,156.003,136.498,225.920,157.604,138.414,228.616,159.455,136.244,230.682,161.759,137.176,233.953,163.358,134.635,235.271,165.796,134.687,238.848,166.971,137.079,239.799,164.173,139.622,242.312,165.469,141.408,245.117,163.533,144.637,243.169,163.975,143.086,240.255,162.081,142.864,241.912,158.716,145.337,239.513,157.241,145.669,236.901,154.578,144.747,233.459,155.602,146.171,230.312,154.227,145.534,226.687,154.555,147.918,223.838,153.838,147.921,220.115,153.659,150.608,218.000,155.137,149.035,214.657,154.354,151.639,214.000,151.727,154.390,215.602,149.713,154.873,218.250,148.433,153.490,220.175,151.342,150.912,222.288,149.682,149.497,225.683,150.389,146.268,227.110,149.072,146.179,230.498,147.260,145.173,232.347,150.407,142.117,234.458,151.268,142.614,238.154,151.765,140.440,239.672,154.444,139.866,243.405,153.985,138.232,245.886,156.238,135.085,247.488,154.976	DIVMTQSPSSLSASVGDTVTITCRASQDITNDLAWYQQKPGKAPKALIYYASNLESGVPSRFSGSGAGTDFTLTISSLQPEDFALYYCQQHNNYPLTFGPGTKVDIK	9544	Macaca mulatta	BG505 SOSIP.v5.2 in complex with rhesus macaque Fab RM20J	6VO1	L	Ig-like other	2
141	job_A	2jht-assembly2.cif.gz_B CRYSTAL STRUCTURE OF RHOGDI K135T,K138T,K141T MUTANT	14	157	77	12	2	127	6	135	0.956	0.02704	73	139	138	LAAT-KTV----------------------NNAKPKLGETIEYTISFRNTIENGVL-NKVVITDQLPKGLTYVKDSLTSVGDEPKPTSLKEANGTI-TAEY--PSITDTKERSIRFKVIVNEEAKA---GETILNKAKVDDTVNPP-EEPEVPVVPE	VVVTGLTLVCSSAPGPLELDLTGDLESFKKQSFVLKEGVEYRIKISFR--VNREIVSGMKYIQH--------------T-----YRTGVT-----IDTTDYMVGSYGPRAE-EYEFLTPVEEAPKGMLARGSYSIKSRFTDDDKTDHLSWEWNLTIK	1.520,0.456,78.224,1.308,3.246,75.509,4.618,2.793,73.676,3.840,0.142,71.021,5.241,-3.151,72.066,6.589,-3.841,68.586,8.326,-1.231,66.429,9.136,-2.405,62.925,12.185,-0.469,61.803,13.105,-1.606,58.283,12.653,-3.833,55.280,15.708,-4.718,53.154,15.988,-6.973,50.107,18.833,-9.427,50.429,20.188,-10.393,47.005,23.877,-10.847,46.163,23.440,-10.242,42.416,22.104,-6.731,43.216,24.636,-3.970,42.401,23.552,-1.932,45.466,21.488,-1.450,48.706,17.715,-2.079,48.594,16.253,-0.676,51.875,13.059,1.026,53.194,12.958,2.929,56.530,9.669,2.086,58.253,10.038,4.971,60.839,8.702,8.012,58.987,6.319,8.839,56.153,5.093,5.602,54.578,3.372,7.518,51.750,6.642,8.211,49.903,7.328,4.560,48.900,4.230,4.543,46.611,6.215,6.725,44.177,9.472,4.698,44.373,10.582,1.060,43.772,13.352,-1.555,43.914,14.557,-3.007,40.641,15.274,-6.744,40.497,16.735,-8.679,37.521,14.196,-11.393,36.635,14.728,-14.943,37.942,17.164,-13.927,40.724,17.120,-15.369,44.204,16.419,-13.025,47.094,15.230,-12.919,50.744,13.386,-10.118,52.593,14.902,-9.008,55.873,12.597,-7.300,58.342,14.099,-5.540,61.408,12.049,-4.868,64.498,12.239,-4.103,68.242,10.141,-5.575,71.122,9.630,-3.218,74.090,7.618,-4.364,77.035,6.491,-7.882,76.790,6.246,-11.082,74.830,4.809,-10.825,71.342,3.271,-14.219,70.574,3.018,-15.781,67.056,4.343,-12.872,65.069,3.629,-13.365,61.368,4.726,-11.480,58.263,2.118,-11.162,55.515,2.679,-9.971,52.019,-0.161,-9.100,49.619,1.305,-8.754,46.117,-0.422,-7.394,43.038,0.258,-5.746,39.673,-2.426,-3.756,37.810,-5.298,-4.294,40.399,-7.049,-7.636,41.268,-5.412,-10.106,42.018,-3.594,-10.034,44.787,-1.972,-13.101,46.024,-1.018,-13.311,49.624,1.853,-15.086,51.221,2.502,-15.401,54.981,5.472,-16.480,57.103,5.811,-17.342,60.818,8.283,-14.921,62.382,7.781,-16.288,65.894,7.535,-15.240,69.570,10.004,-12.873,71.184,10.444,-11.100,74.480,11.491,-7.510,75.054,15.186,-6.585,74.639,17.300,-3.608,73.641,18.902,-5.238,70.616,17.168,-5.201,67.188,15.767,-8.462,65.881,16.207,-9.542,62.242,13.768,-11.902,60.497,14.574,-13.358,57.051,11.910,-14.878,54.756,13.002,-18.097,53.034,14.588,-17.786,49.584,12.293,-17.068,46.674,12.909,-16.364,43.001,12.036,-13.152,41.200,9.440,-13.596,38.384,10.651,-15.081,35.076,9.562,-14.623,31.438,8.623,-11.390,29.580,4.997,-11.713,30.651,6.229,-11.374,34.271,8.396,-8.250,33.945,7.020,-4.856,34.981,5.804,-3.291,38.239,4.560,-5.217,41.273,2.966,-3.570,44.287,3.420,-5.136,47.682,1.360,-4.505,50.797,3.337,-5.842,53.761,1.958,-6.422,57.291,3.328,-7.501,60.578,0.701,-9.081,62.842,0.478,-11.666,65.601,-1.727,-14.357,67.084,-4.184,-11.687,68.356,-4.332,-10.255,64.736,-2.949,-6.907,65.987,-1.757,-4.556,63.235,1.877,-3.939,64.310,2.459,-2.162,61.033,1.243,-2.222,57.440,3.190,-0.578,54.651,3.098,-0.471,50.843,6.205,-0.766,48.552,6.983,-1.499,44.895,9.162,-3.830,42.941,10.267,-3.579,39.279,11.267,-6.778,37.490,13.683,-6.323,34.543,15.754,-8.163,31.907,19.067,-6.885,33.261,20.008,-4.827,36.304	AMVPNVVVTGLTLVCSSAPGPLELDLTGDLESFKKQSFVLKEGVEYRIKISFRVNREIVSGMKYIQHTYRTGVTIDTTDYMVGSYGPRAEEYEFLTPVEEAPKGMLARGSYSIKSRFTDDDKTDHLSWEWNLTIKKDW	9606	Homo sapiens	CRYSTAL STRUCTURE OF RHOGDI K135T,K138T,K141T MUTANT	2JHT	B	other	4
142	job_A	6vac-assembly1.cif.gz_B Mouse retromer (VPS26/VPS35/VPS29) heterotrimer	10.7	158	94	11	2	128	5	146	0.992	0.02704	85	139	293	LAATKTVN-------------------NAKPKLGETIEYTISFRNTIENGVLN--KVVITDQLPKGLTYVKDSLTSVGDEPKPTSLKEANGTITAE--YP-SITDTKERSIRFK-VIVNEEA--KAGE----TILNKAKVDDTVNPPEEPEVPVVPET	CEIDVALNDGETRKMAEMKTEDGKVEKHYLFYDGESVSGKVNLAFKQPGKRLEHQGIRIEFVG--QIELFND-----------KSNTHEFVNLVKELALPGELTQ--SRSYDFEFMQVEKPYESYIGANVRLRYFLKVTIVRRLT-DLVKEYDLIVHQ	193.817,191.371,119.399,192.378,188.731,121.706,194.488,186.007,123.312,198.147,185.556,122.488,198.587,181.903,123.518,196.262,178.926,123.868,197.115,175.638,125.568,196.177,172.559,123.553,196.552,169.234,125.356,196.623,166.055,123.270,197.336,162.655,124.787,199.978,160.228,123.595,197.200,157.634,123.958,194.382,159.935,122.819,192.870,157.392,120.399,192.496,154.057,122.202,190.137,155.421,124.871,186.462,156.221,125.487,185.012,154.959,128.782,181.504,156.213,127.880,180.453,159.669,129.149,178.021,161.747,131.313,177.105,164.027,132.761,176.556,167.705,133.634,174.064,170.437,134.587,171.357,171.785,132.238,171.167,168.348,130.613,174.728,168.400,129.258,176.944,165.303,129.062,180.710,165.045,129.478,182.590,162.597,127.276,186.344,162.555,127.785,189.255,160.168,128.002,188.423,157.339,130.399,191.132,156.477,132.906,191.390,153.916,135.690,193.436,153.376,138.839,197.137,152.742,138.322,197.247,153.929,134.711,199.849,156.389,133.424,198.873,159.736,131.895,201.141,160.587,128.953,200.453,163.403,126.532,201.507,166.563,124.694,200.724,170.147,125.718,200.826,172.385,122.654,200.841,176.188,122.713,198.871,177.982,120.005,200.717,180.909,118.428,198.567,183.278,116.363,200.151,186.749,116.215,203.719,186.794,114.844,206.137,189.479,115.983,205.190,189.651,119.651,207.530,188.065,122.191,205.963,186.258,125.140,207.392,186.939,128.596,206.980,183.711,130.573,208.322,182.647,133.965,207.284,178.986,133.946,205.004,176.511,132.211,203.955,173.262,133.871,201.095,170.801,133.730,199.428,169.521,136.877,197.458,166.327,136.664,194.482,166.976,138.923,192.166,164.530,140.589,189.701,166.734,142.455,186.203,166.848,143.932,183.888,169.879,143.831,181.355,170.610,146.589,179.003,173.406,147.834,179.845,175.741,144.855,182.643,177.627,146.682,186.266,177.819,145.553,187.835,177.303,148.985,186.062,173.968,149.640,187.678,172.287,146.614,190.115,169.430,147.294,192.462,167.870,144.743,193.108,164.378,146.093,195.666,163.366,143.436,198.009,165.934,141.914,201.024,164.898,139.867,202.884,167.755,138.164,205.009,167.817,135.017,206.985,170.973,134.333,206.786,172.027,130.695,208.883,175.129,130.003,211.612,177.011,131.833,211.375,180.799,132.420,212.206,182.328,129.064,210.856,183.883,125.894,208.722,182.429,123.117,208.785,183.088,119.370,206.902,180.290,117.552,204.451,177.593,118.608,205.771,175.185,121.223,204.609,171.732,122.270,205.328,170.113,125.624,205.199,166.376,126.095,204.460,165.007,129.558,204.812,161.513,131.018,204.610,160.803,134.749,204.794,157.524,136.668,202.110,155.500,138.449,199.020,157.712,138.280,196.977,156.453,141.225,193.342,157.369,140.550,191.494,156.249,143.671,187.853,156.897,142.704,185.336,157.514,139.925,184.829,160.888,138.349,181.262,161.088,139.525,179.012,164.130,139.347,176.115,163.890,141.779,173.707,166.540,143.050,176.027,168.832,145.035,179.198,166.837,144.304,181.284,166.845,141.157,184.304,164.566,141.121,186.494,165.267,138.106,189.971,164.747,136.740,191.601,167.287,134.459,194.994,168.331,133.141,195.851,171.745,134.575,198.492,173.511,132.483,199.809,176.733,134.010,201.752,179.172,131.841,202.975,181.580,134.518,203.336,185.205,133.378,203.992,188.442,135.265,200.393,189.420,136.079,197.940,186.640,135.099,198.440,182.993,134.160,196.969,180.725,131.488,194.703,177.905,132.694,193.261,175.362,130.255,190.863,172.786,131.673,190.872,169.523,129.723,188.547,167.262,131.696,189.136,163.513,131.945,186.502,161.007,133.029,187.657,158.373,135.528,185.567,155.399,136.626,185.836,153.154,139.692,186.043,149.436,138.960,184.827,147.036,141.588,184.252,143.461,140.538,181.658,140.792,141.071,181.956,140.242,144.838,182.304,136.951,146.686,179.054,137.558,148.597,175.913,139.016,146.983,173.263,138.078,149.491,169.517,137.641,149.310,167.823,140.590,150.994,164.484,139.478,152.445,162.037,140.977,154.941,158.403,140.425,155.912,157.413,144.054,156.476,154.032,145.773,156.331,151.478,147.537,158.490,150.241,145.931,161.711,146.784,144.306,161.194,146.356,146.071,157.807,148.888,144.600,155.356,151.270,141.656,155.674,153.798,141.260,152.857,157.197,139.595,152.549,159.709,141.381,150.324,162.893,139.874,148.905,165.885,141.015,146.821,168.254,138.347,145.473,171.429,140.492,145.282,172.854,143.418,147.210,176.033,144.361,145.317,174.598,144.900,141.853,176.367,146.350,138.904,175.072,149.073,136.625,173.927,146.630,133.919,172.401,144.093,136.327,168.705,143.186,136.559,166.570,143.846,139.638,164.933,140.542,140.610,162.760,139.928,143.664,159.543,138.488,145.026,156.665,139.641,147.232,154.729,137.244,149.475,151.394,138.422,150.905,150.232,137.005,154.236,147.307,139.185,155.371,145.276,142.101,153.995,142.787,144.508,155.580,143.040,147.741,153.555,141.975,148.264,149.957,145.126,148.795,147.880,144.533,150.095,144.362,147.880,150.044,142.512,151.400,151.061,143.628,154.965,150.253,143.362,158.749,150.435,143.813,160.975,153.514,144.105,164.605,153.983,143.099,166.267,156.826,145.026,169.943,157.608,144.456,171.300,158.820,147.784,174.407,160.903,147.304,175.338,162.074,150.797,177.032,165.435,151.394,178.306,167.164,154.522,180.532,166.221,157.441,179.459,166.128,161.078,176.417,168.032,162.346,176.227,169.962,159.062,174.792,167.442,156.574,172.569,168.298,153.597,169.985,165.733,152.459,168.284,166.059,149.065,165.327,164.057,147.744,165.534,162.597,144.233,163.572,159.685,142.742,164.664,158.096,139.473,162.026,155.415,138.857,158.408,154.588,139.765,157.757,150.865,139.272,154.605,148.846,139.971,153.686,145.960,142.278,150.782,143.527,142.687,148.463,146.046,141.022,145.343,145.405,143.094,143.929,144.353,146.446,144.769,140.627,146.660,144.008,138.082,149.387,146.138,135.184,150.732,147.655,132.836,148.174,148.976,135.415,145.691,152.469,136.748,144.907,154.072,139.425,142.710,156.715,138.513,140.079,159.253,141.265,139.372,161.503,141.834,136.330,163.260,145.225,136.358,166.138,146.326,134.110,168.664,148.877,135.346,169.900,149.844,131.862,166.944,152.196,131.398,168.224,154.537,134.127,172.080,154.362,133.819,173.205,154.766,137.445,176.672,155.247,138.913,178.487,152.956,141.404,178.116,153.014,145.195,181.640,153.936,146.333,180.705,154.597,149.962,182.435,157.597,151.558,184.234,158.553,148.348,187.388,160.314,149.639,186.263,161.335,153.191,183.833,164.034,152.016,180.860,162.451,150.238,179.147,159.204,149.347,176.604,157.903,146.865,174.085,155.155,147.647,171.123,153.466,145.991,167.929,152.520,147.800,164.647,150.691,147.175,161.281,151.810,148.604,158.048,149.792,148.562,155.186,152.316,148.576,151.654,150.898,148.355,148.688,153.179,147.709,145.096,152.545,148.776,141.937,154.349,147.660,142.483,157.105,150.257,146.093,157.392,148.964,147.827,156.582,152.254,151.566,156.098,151.817,153.302,153.130,153.438,157.020,152.690,152.827,160.119,150.663,153.718,163.726,151.586,152.941,166.355,149.111,151.700,169.694,149.896,150.056,171.367,148.192,147.109,175.028,148.470,146.188,176.129,149.512,142.717,179.610,149.333,141.209,180.888,149.596,137.660,181.076,146.349,135.751,183.899,146.745,133.265,183.634,145.239,129.773,185.677,142.116,130.437	FGPICEIDVALNDGETRKMAEMKTEDGKVEKHYLFYDGESVSGKVNLAFKQPGKRLEHQGIRIEFVGQIELFNDKSNTHEFVNLVKELALPGELTQSRSYDFEFMQVEKPYESYIGANVRLRYFLKVTIVRRLTDLVKEYDLIVHQLATYPDVNNSIKMEVGIEDCLHIEFEYNKSKYHLKDVIVGKIYFLLVRIKIQHMELQLIKKEITGIGPSTTTETETIAKYEIMDGAPVKGESIPIRLFLAGYDPTPTMRDVNKKFSVRYFLNLVLVDEEDRRYFKQQEIILWRKAPE	10090	Mus musculus	Mouse retromer (VPS26/VPS35/VPS29) heterotrimer	6VAC	B	other	1
143	job_A	5bob-assembly2.cif.gz_B Crystal Structure of the Meningitis Pathogen Streptococcus suis adhesion Fhb	12.5	192	79	13	1	116	4	182	0.949	0.02846	72	139	199	KLAATK-----------------TVNNAKPKLGETIEYTISFRNTIENGVLN--------KVVITDQLPKGLTYVKDSLTS----------VGD--EPKPT------------SLKEANG--------------------------TITAEYPS-ITDTKERSIRFKVIVNEEAKAGETILNKAKVDDTVNP	PLIQTSNADYKSGKDQEKLRTSVSINLLKAEEG-QIQWKVTF-----D--TSEWSFNVKHGGVYFI-LPNGLDLT--KIVDNNQHDITASFPTDINDYRNSGQEKYRFFSSKQGLDNENGFNSQWNWSAGQANPSETVNSWKSGNRLSKIYFINQITDTTELTYTLTAKVTEPNQQ--SFPLLAVMKSFTYT	29.148,46.987,25.015,31.791,47.894,27.621,35.526,47.216,27.491,37.417,46.085,30.508,37.901,48.587,33.239,41.133,50.613,33.235,42.409,51.845,36.572,45.616,53.793,37.003,47.133,56.033,39.688,50.239,57.918,40.622,50.007,56.388,44.147,53.351,54.766,44.963,55.288,53.321,47.880,54.815,56.604,49.937,51.152,55.510,50.323,52.128,52.208,51.880,49.509,49.601,52.375,46.913,51.918,50.769,48.616,52.046,47.325,46.491,49.338,45.652,43.217,50.631,47.134,44.055,54.125,45.877,44.949,52.705,42.454,41.551,50.946,42.209,39.357,53.659,43.682,37.555,54.891,40.516,35.090,52.735,38.673,32.887,53.298,35.613,29.955,51.025,34.837,27.613,51.142,31.839,23.901,51.243,32.853,22.349,51.504,29.349,23.453,52.347,25.822,20.432,52.375,23.480,18.721,54.716,21.054,21.283,57.500,20.901,21.767,57.811,24.660,24.363,56.422,27.072,23.910,56.267,30.836,26.661,55.267,33.207,27.625,55.263,36.803,30.921,56.604,38.182,31.955,55.471,41.681,34.721,57.053,43.745,35.861,55.029,46.774,37.024,57.937,49.052,37.659,55.602,52.014,41.482,55.910,51.960,41.774,59.519,50.726,41.372,61.545,53.933,39.105,64.080,52.182,37.580,64.849,55.602,40.986,66.247,56.632,42.172,67.811,53.280,39.552,68.073,50.539,39.812,66.490,47.111,38.238,67.040,43.687,36.593,64.766,41.086,36.491,65.031,37.281,34.234,63.429,34.661,35.601,63.334,31.107,33.402,62.884,28.043,34.394,62.109,24.479,33.672,63.965,21.273,30.315,62.782,20.014,28.579,62.664,23.390,26.910,65.624,25.160,26.007,65.467,28.836,22.265,65.805,29.560,22.062,64.762,33.278,24.428,64.209,36.184,23.079,63.056,39.523,25.270,63.211,42.722,25.568,60.726,45.577,22.658,62.446,47.383,20.460,61.683,44.294,20.451,65.488,43.488,20.489,66.396,39.761,23.411,68.849,39.638,23.456,69.292,35.825,22.536,72.980,35.921,25.276,73.745,38.507,27.982,73.544,35.756,28.887,76.498,33.576,28.387,76.089,29.836,30.863,78.882,28.947,34.444,78.284,30.060,34.988,82.027,30.439,31.887,82.625,32.569,32.601,84.462,35.751,31.175,81.487,37.690,33.733,79.120,36.006,36.603,80.483,38.051,38.942,78.477,40.312,37.004,79.724,43.333,33.880,77.874,42.290,32.788,74.337,43.262,31.487,73.303,39.823,33.598,73.955,36.749,33.520,72.966,33.062,36.249,72.774,30.435,35.884,72.098,26.720,38.268,71.437,23.879,35.905,73.277,21.566,36.138,76.498,23.640,39.750,76.628,24.832,42.869,74.447,25.044,45.442,76.523,26.866,45.570,78.609,30.053,44.156,77.832,33.448,40.632,77.049,32.168,41.894,75.183,29.085,41.160,71.597,28.265,44.815,70.567,28.078,45.824,72.196,31.320,42.957,70.642,33.162,43.678,67.229,31.519,47.297,67.495,32.723,46.116,68.297,36.277,43.709,65.342,36.287,43.932,62.303,34.017,47.455,63.282,32.918,48.701,62.934,36.595,47.182,59.522,37.122,49.904,57.485,35.309,47.534,57.041,32.377,48.012,53.923,30.247,48.716,53.928,26.511,44.988,53.467,25.739,44.059,56.592,27.693,47.027,58.603,26.257,46.004,57.503,22.730,42.396,58.741,23.297,43.976,62.064,24.232,46.387,62.356,21.320,43.743,61.125,18.889,41.458,64.040,19.902,38.820,61.608,21.177,38.148,63.549,24.376,36.465,66.932,24.652,34.616,67.857,27.905,35.731,67.864,31.552,33.207,68.454,34.399,34.978,69.178,37.704,33.672,69.222,41.322,35.855,70.771,44.068,35.481,70.477,47.865,34.894,66.793,48.076,35.049,65.923,51.762,33.298,62.513,51.945,34.848,59.415,53.374,32.365,56.947,51.868,31.793,55.504,48.372,30.315,58.189,46.144,28.264,57.249,43.106,27.367,59.714,40.308,25.004,58.763,37.556,25.537,60.396,34.126,23.402,60.438,31.026,24.488,61.856,27.648,23.139,62.022,24.130,25.023,60.783,21.120,25.631,63.721,18.828,27.480,61.789,16.033,25.058,59.172,14.753,27.613,57.042,12.958,30.044,56.874,15.871,30.305,53.524,17.721,33.187,54.125,20.185,32.682,56.226,23.341,35.576,56.384,25.822,34.401,57.410,29.334,36.755,58.450,32.131,36.734,59.850,35.647,39.496,61.076,37.942,39.798,61.850,41.670,42.640,63.467,43.621,43.706,65.066,46.822,44.563,68.823,46.698,47.072,68.305,49.528,48.470,64.745,49.877,51.243,63.873,47.368,53.131,60.804,46.129,56.916,60.300,46.545,57.470,62.752,43.585,55.489,65.559,45.162,52.528,65.295,42.775,48.964,65.275,44.223,47.767,61.652,44.645,45.523,61.110,41.615,43.611,58.068,40.346,41.628,57.387,37.221,39.015,54.921,36.011,38.088,54.448,32.292,36.120,52.110,29.970,35.249,52.345,26.302,31.523,51.904,25.441,30.658,50.455,22.064,27.200,50.831,20.501	QQSPLIQTSNADYKSGKDQEKLRTSVSINLLKAEEGQIQWKVTFDTSEWSFNVKHGGVYFILPNGLDLTKIVDNNQHDITASFPTDINDYRNSGQEKYRFFSSKQGLDNENGFNSQWNWSAGQANPSETVNSWKSGNRLSKIYFINQITDTTELTYTLTAKVTEPNQQSFPLLAVMKSFTYTNSKSTEVTSLGAREITL	391295	Streptococcus suis 05ZYH33	Crystal Structure of the Meningitis Pathogen Streptococcus suis adhesion Fhb	5BOB	B	other	2
144	job_A	7rq6-assembly1.cif.gz_K Cryo-EM structure of SARS-CoV-2 spike in complex with non-neutralizing NTD-directed CV3-13 Fab isolated from convalescent individual	10.4	143	74	10	3	128	1	106	0.817	0.02846	62	139	107	AATKTVNNA--KPKLGETIEYTISFRNTIENGVLNKVVITDQLP---------------KGLTYVKDSLTSVGDEPKPTSLKEANGTITAEYPSITDTKERSIRFKVIVNEEAKAGETILNKAKVDDTVNPPEEPEVPVVPET	AIRMTQSPSSLSASVGDRV--TITCQASQDIS--NYLNWYQQKPGKAPKLLIYVASNLETG---VPSRFSGSG-----------------------FGTDFTFT---IS--SLQPEDIATYYCQQFDNL-PYTFG-QGTKLEI	299.234,261.130,235.163,299.109,263.399,238.212,301.940,265.929,238.259,303.533,266.896,241.575,305.126,270.327,241.961,307.250,271.298,244.954,307.872,274.965,245.707,311.658,274.621,246.246,313.911,272.624,243.968,317.049,273.560,245.952,317.661,275.330,249.238,320.473,276.186,251.640,319.763,276.450,255.361,321.673,276.561,258.637,321.800,274.074,261.500,318.853,274.412,263.875,316.366,276.313,261.718,312.888,275.036,260.848,312.577,274.303,257.111,309.252,273.744,255.350,308.751,272.399,251.821,305.380,272.286,250.088,304.039,269.892,247.460,300.959,270.449,245.281,299.416,267.827,242.992,297.440,268.566,239.830,294.205,267.316,241.426,292.711,266.383,244.775,294.519,263.285,246.037,293.013,263.433,249.541,295.809,262.315,251.862,297.415,259.784,249.481,300.779,261.526,249.706,304.052,259.851,250.677,307.475,261.378,251.418,310.870,259.921,250.410,314.459,260.853,251.265,317.329,260.408,248.807,320.752,260.692,250.418,323.866,261.317,248.294,325.043,258.005,246.887,322.311,256.079,248.730,319.096,254.267,247.889,315.798,256.177,248.183,314.437,255.949,251.729,310.840,256.267,252.935,310.371,258.930,255.592,306.661,259.718,255.837,304.445,256.978,254.410,301.468,258.901,255.799,301.623,262.437,257.170,300.101,261.279,260.459,302.891,258.886,261.478,306.643,258.486,261.060,308.356,255.422,259.596,310.835,253.313,261.564,314.272,254.897,261.839,312.976,258.276,260.629,314.221,261.154,262.827,311.476,262.770,264.897,312.300,266.199,263.434,310.270,265.289,260.344,306.557,266.124,260.365,303.811,266.733,257.810,300.601,268.755,257.607,298.194,270.122,255.033,295.099,269.157,253.125,293.569,268.298,249.773,296.086,269.088,247.056,298.647,271.059,249.084,300.877,269.428,251.707,303.786,270.633,253.822,306.786,268.721,255.168,308.665,270.391,258.019,311.966,269.773,259.781,311.776,271.580,263.122,315.576,271.668,263.534,317.911,270.958,260.625,321.107,268.979,261.201,324.044,268.538,258.793,323.001,264.924,258.123,319.705,266.189,256.649,321.341,267.285,253.373,319.327,265.242,250.885,316.605,265.325,248.224,313.001,265.054,249.406,310.314,263.772,247.047,306.546,263.718,247.445,304.557,260.991,245.677,300.843,260.466,245.059,299.171,257.134,244.517,295.732,258.487,243.604,296.318,257.866,239.904,297.297,254.368,238.814,301.076,255.046,238.541,303.037,255.508,241.758,304.329,258.808,240.402,306.973,260.853,242.211,307.694,264.569,242.413,310.618,266.440,240.888,312.505,266.557,244.203,313.717,269.271,246.582,317.427,269.409,247.409,317.917,270.477,251.046,321.442,271.729,251.811,322.984,272.671,255.170,324.955,275.875,255.751	AIRMTQSPSSLSASVGDRVTITCQASQDISNYLNWYQQKPGKAPKLLIYVASNLETGVPSRFSGSGFGTDFTFTISSLQPEDIATYYCQQFDNLPYTFGQGTKLEIK	9606	Homo sapiens	Cryo-EM structure of SARS-CoV-2 spike in complex with non-neutralizing NTD-directed CV3-13 Fab isolated from convalescent individual	7RQ6	K	Ig-like other	1
145	job_A	5gs1-assembly1.cif.gz_Q Crystal structure of homo-specific diabody	9.3	139	79	10	3	127	1	106	0.817	0.02996	62	139	106	AATKTVNNAKPKL--GETIEYTISFRNTIENGVLNKVVITDQLPK---------GLTYVK---DSLTSVGDEPKPTSLKEANGTITAEYPSITDTKERSIRFKVIVNEEAKAGETILNKAKVDDTVNPPEEPEVPVVPE	DIVLTQSPATLSLSPGERA--TLSCRASQSVSSNY-LAWYQQKPGQAPRLLIYDSSSRATGVPARFSGSG-----------------------SGTDFTLT----IS-SLEPEDFAVYYCHQYSDIS-PTFG-QGTKVE	8.720,43.400,-79.386,11.592,42.511,-81.718,13.711,45.505,-82.750,15.708,45.151,-85.978,18.859,47.273,-86.348,20.472,47.564,-89.779,24.042,48.677,-90.411,25.520,50.604,-91.923,22.883,53.281,-92.489,24.704,54.275,-95.692,27.081,52.432,-98.033,28.912,54.353,-100.765,30.250,51.844,-103.290,31.099,51.492,-106.974,29.706,49.023,-109.524,31.457,45.669,-109.301,32.116,45.921,-105.564,30.445,43.723,-102.958,27.938,45.117,-100.460,27.616,43.373,-97.090,24.520,44.427,-95.146,23.760,43.491,-91.541,20.458,43.095,-89.672,20.629,42.399,-85.935,17.530,41.583,-83.858,17.069,42.320,-80.161,15.773,38.742,-79.733,16.094,35.438,-81.553,14.020,35.262,-84.737,11.967,32.067,-84.544,12.291,29.729,-87.551,14.660,32.287,-89.153,11.554,34.089,-90.442,13.536,37.058,-91.744,13.146,38.691,-95.155,15.024,41.272,-97.223,13.425,43.834,-99.535,14.809,46.196,-102.172,13.097,49.555,-102.729,13.979,52.065,-105.443,12.809,55.703,-105.320,9.095,56.021,-106.003,8.482,52.268,-106.250,6.999,49.598,-104.023,9.283,47.267,-102.039,10.539,44.135,-103.784,11.144,40.777,-102.131,14.750,39.580,-102.404,15.300,37.006,-99.642,12.915,35.160,-97.335,13.430,32.479,-94.672,16.843,34.111,-94.065,18.469,32.426,-97.090,15.818,31.588,-99.733,16.020,33.684,-102.908,12.647,34.715,-104.282,11.783,33.741,-107.845,13.478,36.013,-110.371,16.123,37.349,-107.969,19.653,37.171,-109.450,22.189,34.895,-107.781,24.391,37.858,-106.801,21.978,38.436,-103.894,22.381,36.008,-100.999,21.093,35.950,-97.426,22.560,34.145,-94.432,22.532,34.048,-90.647,20.230,32.853,-87.890,19.126,33.703,-84.372,19.929,37.403,-83.993,22.599,38.074,-86.666,21.599,38.177,-90.343,23.458,39.296,-93.456,22.464,40.228,-97.000,25.335,40.041,-99.493,25.388,41.502,-103.008,28.423,39.918,-104.649,28.906,42.323,-107.580,26.946,45.576,-107.528,25.208,46.526,-110.761,23.970,50.073,-111.461,20.380,48.896,-110.874,21.298,47.578,-107.401,21.721,51.022,-105.804,18.593,51.383,-103.657,17.390,51.064,-100.055,17.313,47.612,-98.453,15.062,46.640,-95.539,15.132,43.574,-93.314,11.893,42.192,-91.923,11.037,39.638,-89.234,7.705,37.795,-89.331,8.264,35.358,-86.459,5.508,36.802,-84.239,2.172,38.640,-84.456,3.858,42.088,-84.372,5.873,42.367,-87.605,8.806,44.772,-87.525,11.201,46.206,-90.102,14.738,47.467,-89.990,15.282,51.150,-90.655,16.950,50.452,-93.997,20.405,50.608,-95.561,20.907,52.963,-98.505,23.422,51.658,-101.050,24.528,54.617,-103.169	DIVLTQSPATLSLSPGERATLSCRASQSVSSNYLAWYQQKPGQAPRLLIYDSSSRATGVPARFSGSGSGTDFTLTISSLEPEDFAVYYCHQYSDISPTFGQGTKVE	9606	Homo sapiens	Crystal structure of homo-specific diabody	5GS1	Q	other	1
146	job_A	2vr3-assembly1.cif.gz_A Structural and Biochemical Characterization of Fibrinogen binding to ClfA from Staphylocccus aureus	10.4	153	97	10	2	124	146	288	0.995	0.02996	88	139	308	LAATKTV-----NNAKPKLGETIEYTISFRNTIENGVLNKVVITDQLPK----GLTYVKDSLTS----VGD--------EPKPT------SLKEAN-GTITAEY--PSITDTKERSIRFKVIVNEEAKAGETILNKAKVDDTVNPPEEPEVPV	LSIKGTIDQIDKTNN------TYRQTIY--VNPSGDNVIAPVLTGNLKPNTDSNALIDQQNTSIKVYKVDNAADLSESYFVNPEDVTNSVNITFPNPNQYKVEFPDDQI--TTPYIVVVNGHIDPNSKGDLALRSTLYGYNSNIIWRSMSWDN	16.148,28.608,-10.076,19.125,27.422,-8.077,22.164,27.949,-10.242,24.835,27.007,-7.723,26.074,24.206,-9.914,26.169,26.316,-13.055,28.632,28.703,-11.469,32.058,28.451,-13.059,35.656,29.422,-12.171,34.777,28.847,-8.527,37.390,29.307,-5.866,37.049,29.065,-2.129,39.388,29.672,0.732,39.797,30.217,4.416,41.939,33.039,5.787,43.120,32.566,9.385,46.174,31.988,11.545,47.019,28.388,12.593,45.657,29.080,16.068,42.422,30.984,16.552,41.789,32.709,19.836,38.093,33.396,20.097,38.502,35.312,23.338,41.216,37.548,21.874,39.194,38.897,18.945,40.185,36.079,16.673,37.954,35.208,13.725,38.287,33.669,10.236,37.519,34.962,6.785,35.674,32.881,4.236,36.630,33.913,0.682,34.762,33.023,-2.524,35.082,33.890,-6.205,33.017,32.758,-9.155,31.768,33.364,-12.670,27.958,33.631,-13.183,26.240,32.000,-16.192,25.084,34.547,-18.756,21.787,32.695,-18.553,21.379,33.956,-14.982,18.246,36.041,-14.587,16.783,37.953,-11.586,15.601,35.752,-8.710,18.125,33.020,-9.551,19.942,31.704,-6.463,23.129,30.071,-5.261,24.110,28.557,-1.975,27.128,28.825,0.226,27.828,26.011,2.641,28.881,27.134,6.185,30.016,24.513,8.666,28.534,23.925,12.127,31.823,24.853,13.807,31.335,28.496,12.735,28.640,31.062,12.889,28.521,34.398,11.076,27.479,36.521,14.037,30.006,35.837,16.847,29.336,38.175,19.762,26.436,39.870,17.914,22.877,38.536,18.169,22.494,38.072,14.362,24.331,38.925,11.164,23.733,40.317,7.686,25.758,38.875,4.802,27.353,41.405,2.457,25.187,42.217,-0.547,27.391,41.825,-3.603,27.888,45.283,-5.198,28.611,46.280,-8.818,23.191,45.488,-6.205,24.268,42.289,-7.964,22.861,39.890,-5.271,21.201,39.948,-1.834,22.043,37.320,0.820,20.346,35.735,3.801,21.393,33.051,6.278,19.069,30.024,6.126,17.918,27.857,9.077,20.839,25.473,8.627,23.257,28.377,8.848,24.032,28.267,5.116,23.914,31.419,2.989,21.527,31.908,0.047,22.195,34.745,-2.392,19.557,35.920,-4.773,20.483,37.509,-8.031,19.117,40.893,-8.939,17.926,42.050,-12.374,21.504,43.193,-12.991,22.086,39.683,-14.476,19.073,40.192,-16.804,21.103,42.537,-18.969,24.737,41.892,-18.101,27.094,39.222,-19.409,30.409,37.705,-18.377,29.410,38.427,-14.817,31.897,37.694,-12.050,31.985,38.210,-8.319,34.014,37.871,-5.201,32.841,37.759,-1.647,34.374,37.761,1.804,32.607,36.898,5.088,34.140,37.014,8.619,33.135,33.886,10.511,33.534,33.035,14.171,34.134,29.868,16.192,30.672,28.827,17.327,30.680,28.577,21.180,28.105,25.756,21.379,29.618,23.507,18.679,33.176,24.218,19.814,32.920,23.897,23.608,36.575,23.082,24.312,40.086,24.057,23.241,41.442,21.812,20.483,42.026,21.096,16.796,39.093,22.012,14.498,38.968,21.335,10.731,36.810,24.065,9.085,35.265,23.626,5.670,33.089,25.838,3.496,32.344,25.858,-0.191,30.012,26.578,-3.083,28.660,23.475,-4.715,31.396,20.885,-5.209,34.167,23.486,-4.825,35.188,23.478,-1.195,38.042,24.675,1.028,39.141,23.289,4.339,41.511,24.232,7.083,42.432,22.634,10.376,43.266,24.969,13.216,43.683,24.881,16.946,40.914,26.784,18.712,42.608,28.088,21.894,40.177,29.540,24.542,43.110,29.925,26.874,42.845,30.324,30.614,40.680,31.955,33.259,42.333,34.675,35.332,43.869,34.079,38.780,45.479,35.860,41.688,46.152,33.958,44.915,42.827,32.134,45.692,40.806,34.488,43.364,39.861,33.159,39.873,37.478,34.745,37.357,36.754,34.947,33.668,33.849,36.306,31.688,32.655,36.509,28.090,29.940,38.450,26.326,27.336,37.176,23.899,24.184,38.223,22.060,24.971,41.909,21.661,21.650,42.852,20.145,21.897,46.305,18.578,18.214,46.373,17.537,17.042,45.966,21.110,20.110,47.472,22.856,20.746,44.499,25.089,23.764,42.372,25.854,24.464,39.232,27.789,27.556,38.447,29.854,28.632,35.084,31.300,31.042,35.117,34.212,32.705,32.125,35.872,33.402,33.046,39.518,36.012,30.876,41.242,36.314,28.608,38.197,39.389,27.279,39.945,37.373,25.774,42.839,39.322,27.668,45.543,38.022,28.440,49.056,37.118,32.107,49.167,36.238,33.787,52.401,33.555,36.484,52.098,33.658,36.627,48.306,32.217,39.654,46.544,31.745,40.337,42.854,31.165,43.751,41.306,30.313,44.484,37.691,31.586,47.804,36.309,32.284,49.676,33.131,35.952,49.525,31.981,37.480,52.860,32.772,38.079,55.373,29.977,36.285,53.453,27.226,33.149,55.643,27.164,31.515,52.238,27.796,27.965,51.977,26.561,26.658,49.539,29.223,23.822,50.766,31.444,24.157,48.920,34.716,21.337,49.573,37.142,18.119,48.176,38.637,15.905,48.644,35.556,18.503,47.796,32.922,20.198,44.853,34.577,19.010,41.369,35.546,21.415,38.967,37.169,21.047,35.232,37.790,23.596,33.102,39.666,24.083,29.342,39.477,26.067,27.025,41.722,28.516,24.661,39.914,29.020,21.124,41.227,32.040,20.234,39.119,34.260,22.694,37.276,34.368,19.826,34.727,30.778,20.581,33.642,31.849,24.097,32.473,32.497,25.105,28.827,35.865,26.545,27.849,33.798,28.379,25.264,31.495,29.764,27.972,28.457,28.458,26.278,26.271,27.778,29.247,23.116,25.688,29.503,21.376,27.111,32.631,21.414,24.802,40.469,20.015,28.323,40.402,20.935,30.159,43.614,19.805,33.678,42.685,17.511,33.908,45.681,20.245,32.822,48.093,22.429,35.812,47.162,22.188,39.585,47.634,22.394,41.605,44.408,22.663,45.377,44.743,23.270,48.507,42.669,25.629,50.464,44.978,27.146,52.979,42.569,26.369,54.492,39.233,26.676,51.810,36.563,27.849,49.135,39.050,26.206,45.957,40.339,27.361,43.908,43.369,26.786,40.240,44.169,27.050,38.966,47.742,27.125,35.204,47.981,26.300,30.469,55.944,29.991,30.250,56.821,30.977,33.291,54.690,32.972,31.041,52.307,32.628,29.486,48.894,34.457,26.344,47.742,32.942,25.854,44.290,32.656,27.785,41.041,29.605,29.934,40.390,28.049,30.941,37.052,26.889,34.597,36.949,24.705,35.415,33.926,23.927,39.083,33.419,21.169,40.176,31.043,21.756,43.922,30.518,21.194,46.929,28.263,23.378,49.264,26.236,23.193,52.958,25.496,22.942,53.664,21.764,23.771,57.298,22.241,26.943,56.409,24.048,30.114,57.219,22.199,31.945,53.965,22.981,31.277,50.218,22.771,30.384,47.488,25.240,33.463,47.552,27.537,33.139,45.890,30.884,35.135,45.143,34.054,34.158,42.504,36.648,35.938,42.203,39.946,36.190,39.409,42.485,37.068,40.341,46.032,37.903,37.775,48.705,40.145,36.708,51.572,42.534,33.797,51.670,43.169,31.475,54.646,45.615,34.062,55.995,42.729,36.554,56.027,44.344,38.866,53.462,41.948,40.915,51.271,42.568,40.843,47.568,40.869,41.483,44.222,41.033,39.940,40.698,39.639,41.914,37.723,38.507,40.709,34.247,37.891,43.040,31.329,35.453,42.212,28.557,35.666,43.988,25.220,34.416,43.555,21.636,35.422,44.166,18.051,33.045,44.281,15.054,33.830,43.119,11.566,32.205,43.153,8.182,32.369,41.312,4.954,32.000,42.660,1.530,31.204,41.567,-1.943,31.487,42.920,-5.424,30.786,41.883,-8.986,31.209,43.163,-12.536,29.527,42.419,-15.877,29.577,43.764,-19.438,26.677,44.633,-21.751,25.432,41.545,-23.444,25.908,41.587,-27.255,23.352,43.393,-29.388,22.954,42.073,-32.925,23.955,44.968,-35.307	TDITNQLTNVTVGIDSGTTVYPHQAGYVKLNYGFSVPNSAVKGDTFKITVPKELNLNGVTSTAKVPPIMAVLANGVIDSDGNVIYTFTDYVNTKCDVKATLTMPAYIDPENVKKTGNVTLATGIGSTTANKTVLVDYEKYGKFYNLSIKGTIDQIDKTNNTYRQTIYVNPSGDNVIAPVLTGNLKPNTDSNALIDQQNTSIKVYKVDNAADLSESYFVNPEDVTNSVNITFPNPNQYKVEFPDDQITTPYIVVVNGHIDPNSKGDLALRSTLYGYNSNIIWRSMSWDNEVAFNNGSGSGDGIDCPVVP	1280	Staphylococcus aureus	Structural and Biochemical Characterization of Fibrinogen binding to ClfA from Staphylocccus aureus	2VR3	A	DLL-MSCRAMM	1
147	job_A	8ayh-assembly1.cif.gz_B Structure of Complement C5 in Complex with small molecule inhibitor and CVF	9.3	129	90	8	3	128	699	803	1	0.02996	101	139	951	AATKTVNNA-KPKLGETIEYTISFRNTIENGVLNKVVITDQLPKGLTYVKDSLTSVGDEPKPTSLKEANGTI-TAEYPSITDTKERSIRFKVIVNEEAKAG-ETILNKAKVDDTVNPPEEPEVPVVPET	VFFIDLQMPYSVVKNEQVEIRAILHNYVNEDI--YVRVELLYNPAFCSAS-----------------TKGQRYRQQF-PIKALSSRAVPFVIV---PLEQGLHDVEIKASV-QEALWSDGVRKKLKVVP	108.869,72.237,121.904,109.454,74.860,124.580,106.615,77.057,125.818,107.615,79.766,128.270,105.557,82.233,130.294,106.998,85.331,131.963,104.938,87.586,134.242,106.122,90.243,136.706,106.991,88.919,140.139,104.405,91.110,141.886,101.279,91.864,139.843,99.685,95.222,140.556,95.906,95.509,140.486,93.723,97.944,138.508,96.664,98.268,136.123,97.098,97.139,132.530,99.993,94.695,132.932,102.040,92.865,130.312,102.954,89.187,130.349,104.969,87.222,127.788,103.881,83.928,126.220,106.529,82.398,123.985,107.017,79.195,121.979,110.489,78.001,120.982,110.558,75.406,118.227,106.842,75.189,117.398,105.494,76.962,114.322,101.964,75.616,113.970,99.888,78.754,114.674,97.729,78.599,117.767,94.755,80.245,119.428,95.340,80.126,123.161,93.410,81.497,126.108,94.634,83.192,129.282,92.756,82.880,132.569,93.445,84.817,135.762,91.936,82.930,138.713,92.655,83.262,142.435,95.192,81.285,144.438,93.550,78.840,146.933,90.564,77.560,144.971,89.574,78.181,141.366,87.377,81.217,141.951,85.765,83.566,139.427,88.077,84.582,136.602,89.513,88.005,137.361,90.484,88.263,133.692,89.879,86.212,130.565,91.130,86.783,127.036,92.277,85.069,123.846,95.322,86.000,121.755,96.752,84.388,118.648,100.372,83.294,118.259,101.532,83.135,114.624,105.095,82.861,113.230,104.575,86.127,111.344,104.496,87.681,114.809,107.522,85.610,115.774,105.700,82.903,117.810,105.545,85.165,120.851,102.580,87.129,122.145,102.422,89.837,124.819,98.870,90.025,126.207,97.599,92.944,128.253,96.101,91.371,131.357,94.383,93.413,134.056,93.086,92.498,137.511,90.180,94.503,138.984,90.750,95.795,142.497,87.008,95.515,143.252,87.319,91.756,143.757,90.196,92.186,146.239,88.453,92.502,149.606,90.602,90.475,152.022,92.341,92.299,154.868,95.818,93.605,154.126,97.687,92.060,157.049,98.073,88.978,154.827,98.954,88.442,151.178,96.936,87.364,148.155,98.176,85.348,145.198,96.853,84.640,141.708,97.456,81.703,139.378,97.959,82.647,135.732,96.577,79.756,133.699,97.493,79.715,130.000,95.635,76.970,128.131,95.804,76.263,124.420,96.844,73.644,121.860,99.246,71.284,123.719,99.927,74.163,126.143,99.003,74.318,129.792,101.175,76.594,131.922,100.605,77.969,135.387,102.442,80.520,137.506,101.335,81.739,140.925,101.957,85.469,141.340,101.763,87.679,144.421,99.512,90.747,144.196,99.928,94.346,145.246,97.681,97.379,145.395,97.236,99.937,142.636,100.326,102.112,142.404,99.646,105.833,142.751,102.100,108.606,143.569,100.646,111.768,145.066,102.766,114.841,145.655,101.786,117.915,147.665,103.021,121.408,146.798,102.413,124.169,149.300,103.219,127.741,148.342,105.825,128.508,151.001,107.643,126.399,153.537,106.977,128.461,156.664,103.759,130.241,157.610,102.433,132.632,160.271,99.608,131.790,162.724,96.264,132.835,161.268,97.490,133.052,157.673,95.823,130.605,155.263,97.804,127.642,153.998,96.971,126.873,150.392,98.262,123.673,148.859,98.197,121.714,145.622,98.102,117.948,145.110,99.397,116.258,141.957,99.426,112.662,140.799,101.095,110.388,138.282,97.725,109.222,137.019,97.568,106.203,134.721,94.837,104.291,132.900,91.951,102.466,134.618,88.134,102.863,134.461,87.103,103.045,138.143,88.135,106.705,138.309,86.217,107.503,141.483,89.146,107.092,143.890,89.311,110.461,145.629,92.190,112.090,147.468,91.964,112.418,151.253,93.890,115.493,152.411,94.602,115.865,156.110,96.321,118.525,158.199,98.081,117.507,161.398,99.245,119.434,164.454,102.890,118.945,165.569,101.473,116.796,168.388,99.724,114.653,165.777,96.179,115.838,166.467,94.286,115.233,163.225,92.251,118.367,162.530,90.745,118.139,159.046,90.040,115.405,156.510,88.546,116.280,153.129,87.669,114.199,150.072,88.968,116.857,147.705,88.670,116.998,143.917,91.845,117.346,141.837,90.410,120.250,139.803,89.661,123.040,142.285,90.066,122.716,146.057,89.872,125.423,148.716,92.678,126.501,151.083,92.934,125.730,154.808,92.619,128.704,157.152,94.999,128.393,160.060,93.755,129.388,163.530,95.112,132.428,165.320,96.412,130.638,168.427,97.336,127.249,166.976,100.550,125.384,167.851,104.004,126.385,166.608,105.994,123.669,164.885,106.416,121.407,161.878,102.963,120.455,160.646,102.172,117.676,158.184,99.939,117.192,155.163,99.135,113.595,154.261,97.460,112.676,150.986,96.187,109.208,150.185,93.595,107.599,147.977,90.504,105.923,149.354,91.381,102.341,150.424,95.049,102.970,149.612,97.476,101.971,152.397,100.332,104.351,151.521,100.518,108.131,151.692,102.751,111.132,151.033,103.915,113.577,153.696,104.506,117.293,153.190,105.895,119.437,155.985,105.672,123.117,156.830,106.663,125.047,159.913,104.454,127.669,161.477,106.063,130.177,163.818,105.902,133.835,164.747,108.567,135.340,162.494,109.285,138.311,160.256,110.998,138.311,156.884,114.728,138.459,157.546,115.507,141.149,154.922,118.825,139.639,153.776,120.408,136.263,153.100,123.543,134.412,154.221,125.446,131.840,152.200,127.772,129.749,154.367,130.462,127.962,152.374,132.796,125.771,154.466,136.401,125.006,153.663,135.983,121.261,153.189,133.026,118.910,153.030,134.566,116.762,155.788,136.451,117.269,159.049,139.331,114.967,159.961,138.893,113.273,163.343,142.689,113.218,163.823,144.346,116.042,161.924,146.233,119.283,162.472,144.349,121.934,160.488,141.851,124.685,161.213,138.268,124.769,159.942,137.064,127.966,158.245,133.451,128.822,157.380,133.244,131.797,155.039,130.267,134.133,155.359,128.716,135.994,152.425,125.722,138.137,153.374,123.716,139.815,150.618,120.425,141.665,150.621,117.338,140.224,148.958,117.590,142.746,146.122,121.260,141.872,145.684,123.352,144.356,147.634,126.256,143.654,149.947,125.509,143.624,153.682,127.946,145.422,155.980,127.777,144.284,159.582,128.885,141.888,162.330,128.506,138.103,162.653,128.633,135.706,165.614,129.950,132.227,164.842,129.671,129.509,167.477,130.925,126.081,166.420,130.030,122.771,168.007,129.842,119.016,167.614,126.373,117.558,167.185,125.585,113.937,167.997,122.573,112.351,166.226,119.845,114.476,167.839,121.298,116.895,170.432,124.062,119.488,170.290,127.159,119.714,172.512,128.712,123.115,171.826,132.280,124.391,172.106,131.899,127.607,174.130,135.547,128.711,173.904,135.227,128.898,170.111,132.703,131.684,169.520,134.114,134.659,167.630,133.130,138.009,166.118,134.009,139.060,162.569,133.729,142.495,160.962,131.717,141.697,157.840,133.104,144.151,155.281,131.175,144.241,151.971,129.609,140.849,152.621,132.910,139.151,153.423,134.556,137.638,156.486,135.319,134.105,157.668,135.470,132.371,161.039,138.413,130.142,161.921,137.901,127.169,164.259,141.309,126.556,165.797,142.167,122.869,166.031,143.472,122.927,169.611,140.297,124.715,170.721,138.391,121.756,169.319,140.862,119.289,170.846,140.628,120.957,174.265,136.894,120.191,174.464,136.712,116.637,173.043,140.047,114.934,173.816,138.281,111.570,173.907,138.216,110.701,170.202,135.842,107.779,170.847,132.935,110.199,171.395,133.392,111.762,167.940,132.303,108.553,166.181,130.192,109.353,163.115,128.715,112.674,164.192,128.339,116.099,162.626,129.976,119.472,163.240,127.794,122.567,163.005,128.478,126.307,162.909,125.649,128.553,164.117,126.309,131.884,162.397,124.284,134.877,163.627,124.894,138.077,161.663,123.711,141.598,162.486,123.819,144.663,160.255,125.730,147.870,160.913,122.615,149.860,161.782,121.427,147.241,164.262,118.181,146.921,162.338,117.827,143.151,161.935,119.580,139.822,162.376,119.380,136.404,160.758,120.657,133.082,162.069,122.108,130.510,159.684,123.678,127.121,160.391,126.340,125.330,158.345,125.558,121.807,159.470,126.444,118.436,157.975,130.237,118.753,158.240,131.053,115.177,159.154,133.782,113.991,161.501,135.474,111.129,159.627,139.005,109.878,159.000,138.485,109.312,155.265,137.086,111.857,152.780,135.231,109.176,150.810,133.210,106.066,151.562,132.574,103.523,148.820,129.730,101.044,148.585,129.403,98.461,145.890,125.580,97.954,145.870,125.246,98.792,142.125,127.535,96.211,140.610,126.451,92.618,140.018,127.608,90.225,142.705,127.761,87.472,140.059,130.305,87.226,137.248,130.732,84.907,134.278,134.021,83.005,133.889,135.875,83.932,130.715,133.909,87.086,130.064,135.084,90.390,131.512,133.289,91.777,134.528,131.724,95.236,134.665,132.241,96.571,138.185,130.218,99.658,139.060,131.721,101.146,142.203,129.844,103.919,144.010,132.017,106.492,145.773,129.989,108.842,147.954,130.745,111.660,150.356,130.401,110.906,154.117,126.765,112.050,154.145,125.632,110.190,151.030,126.079,112.675,148.222,127.947,111.185,145.249,131.566,112.154,144.709,132.862,113.318,141.336,136.334,113.059,139.751,137.552,110.561,142.367,140.082,108.145,140.795,139.555,104.600,142.005,141.895,101.681,141.316,141.758,97.913,141.668,145.359,96.774,142.026,144.740,93.034,141.632,143.674,93.607,138.009,145.657,96.800,137.199,142.446,98.582,136.177,141.607,102.060,137.376,138.908,104.602,136.628,137.284,107.861,137.736,133.852,108.545,139.194,131.275,110.494,137.216,128.756,113.131,138.301,126.545,110.420,139.818,129.480,108.977,141.734,129.848,105.767,139.733,132.929,104.444,137.965,132.698,101.328,135.817,135.866,99.236,135.826,136.298,96.267,133.492,138.162,93.346,135.020,139.918,90.710,132.969,138.956,87.496,134.744,140.906,84.245,134.647,138.627,81.552,133.266,139.659,79.071,135.973,137.951,80.835,138.879,134.568,80.349,140.534,134.914,83.078,143.164,136.577,86.431,142.648,138.052,88.485,145.512,138.469,92.091,144.361,139.465,95.243,146.213,138.820,98.856,145.204,140.675,101.830,146.696,140.119,105.455,145.695,143.564,106.674,144.622,142.767,110.359,144.876,145.474,112.768,143.818,146.636,115.130,146.545,145.806,112.961,149.506,148.172,111.025,151.738,148.041,107.258,151.388,146.417,106.486,154.757,143.333,108.643,154.124,141.847,106.951,151.071,138.792,104.725,151.252,138.843,101.010,150.518,136.438,98.081,150.376,136.485,94.480,149.186,133.930,92.002,147.898,133.616,88.558,146.337,131.739,87.659,143.161,130.108,84.244,142.888,130.315,82.656,139.449,127.249,82.026,137.315,126.120,78.394,137.470,125.097,77.097,134.059,122.333,74.530,133.634,124.275,71.334,134.187,127.855,72.541,133.830,127.367,72.980,130.086,129.329,76.226,129.960,126.769,78.200,127.950,126.820,81.836,129.069,125.297,85.168,128.098,126.739,88.587,128.890,124.445,91.439,127.910,126.881,94.334,128.133,125.665,97.916,128.325,128.587,100.347,128.586,127.376,103.917,128.107,127.071,106.675,130.677,124.843,109.725,131.191,121.944,108.229,129.265,119.299,110.817,128.502,115.755,110.235,127.262,116.400,110.490,123.539,119.583,108.494,122.904,120.190,105.210,121.114,122.281,103.189,123.415,124.118,100.196,121.928,123.748,96.907,123.800,125.956,93.912,122.980,124.769,90.313,123.361,127.895,88.270,124.051,127.591,84.489,124.025,130.117,81.832,125.011,129.860,78.079,125.163,130.293,74.801,123.360,130.609,75.509,119.650,127.884,73.020,118.729,125.406,74.576,121.167,126.236,78.053,119.859,125.471,76.757,116.365,121.787,76.241,117.164,120.754,79.601,118.642,118.958,82.031,116.347,117.394,84.740,118.512,117.630,86.459,121.868,114.491,87.493,123.706,115.137,90.787,125.456,112.662,92.595,127.672,112.667,95.901,129.519,111.397,96.190,133.085,110.487,99.710,134.163,108.539,100.497,137.357,107.960,96.790,137.895,106.291,96.322,134.512,107.374,94.633,131.308,107.450,97.850,129.313,108.688,96.368,126.046,109.887,93.040,124.700,111.314,92.163,121.324,113.694,89.752,119.629,117.156,90.029,118.175,118.248,87.695,115.363,121.647,86.022,115.568,123.009,84.789,112.273,125.574,82.060,112.748,129.181,82.830,113.540,128.178,85.950,115.470,129.225,85.714,119.092,129.020,89.488,119.505,125.719,90.802,118.158,124.513,94.244,119.112,121.342,96.276,119.061,120.428,99.925,119.319,117.802,100.571,121.967,116.047,103.920,121.652,115.610,105.506,125.076,112.051,106.763,125.087,111.130,109.104,127.984,108.940,106.363,129.475,112.139,104.758,130.831,113.000,107.512,133.350,114.454,107.119,136.082,115.964,103.695,135.300,115.120,100.359,133.725,116.325,96.778,133.636,117.426,94.875,130.549,116.734,91.157,130.985,117.643,88.952,128.030,117.996,85.240,127.437,118.410,82.519,124.858,117.671,78.806,124.769,119.551,75.882,123.230,118.184,72.435,122.407,114.658,73.377,123.643,115.921,72.322,127.080,118.169,74.921,128.721,117.740,78.691,128.883,120.647,81.024,129.645,119.758,84.445,131.005,121.441,87.683,132.020,120.215,91.082,133.135,121.619,94.541,133.739,120.494,97.718,135.500,120.587,100.904,133.433,120.452,104.394,134.965,118.704,106.916,132.723,119.168,110.575,133.656,116.324,111.651,135.951,114.985,114.600,133.972,111.338,115.372,133.273,109.307,113.253,130.910,108.290,116.494,129.213,109.525,120.051,129.687,108.661,123.309,131.445,110.598,126.579,131.192,109.509,129.889,132.702,111.021,132.614,130.558,111.515,136.322,131.126,113.765,139.196,130.164,116.010,138.728,133.263,116.475,142.332,134.354,115.429,144.789,137.061,111.811,145.803,137.600,110.028,148.479,139.612,107.521,147.931,142.450,104.063,147.655,140.932,105.190,147.394,137.309,103.685,145.098,134.682,105.581,141.873,134.020,105.378,139.230,131.296,106.583,135.630,131.528,106.369,132.689,129.126,105.393,129.145,130.120,107.015,127.194,127.280,105.781,123.718,128.171,104.498,120.523,126.639,100.995,120.984,125.202,97.815,120.206,127.069,99.492,120.691,130.441,98.023,122.120,133.637,100.756,124.517,134.730,100.499,125.536,138.342,102.153,128.715,139.525,103.307,130.533,142.638,105.619,133.503,143.169,107.517,133.261,146.443,109.684,135.877,148.151,113.353,134.959,148.443,113.290,135.901,152.139,110.884,133.023,152.783,112.231,130.709,150.066,115.827,130.416,151.287,114.789,130.575,154.949,113.260,127.087,154.884,114.567,125.413,151.718,113.964,121.864,152.979,110.322,120.805,152.432,109.947,121.978,148.824,109.368,119.499,146.020,111.855,119.048,143.196,112.223,116.718,140.244,114.927,114.826,142.136,112.585,113.980,145.015,109.834,112.874,142.626,111.861,110.161,140.908,113.228,108.939,144.245,109.633,108.029,145.139,109.168,106.085,141.898,112.619,104.457,141.922,111.559,102.866,145.229,108.645,101.171,143.442,110.392,98.480,141.384,110.587,94.848,142.427,114.263,94.272,141.691,116.652,93.485,144.518,120.131,93.867,142.995,121.632,95.560,139.952,122.723,92.691,137.759,122.690,88.968,137.072,122.082,86.036,139.393,123.645,82.750,140.448,121.826,80.744,137.781,119.276,81.287,135.035,116.503,81.369,137.627,118.474,83.748,139.830,118.363,86.361,137.083,114.585,86.286,136.757,114.086,86.411,140.530,116.506,89.306,141.088,114.887,91.366,138.331,111.332,91.180,139.616,110.125,88.612,137.104,108.603,85.147,137.087,109.302,82.248,134.762,107.548,79.019,133.805,108.441,76.477,131.124,106.945,73.396,129.544,109.909,71.464,131.005,109.008,72.595,134.565,111.735,75.134,135.255,110.109,77.624,137.622,111.477,80.496,139.663,111.292,80.670,143.444,108.179,81.955,145.155,108.067,85.668,145.901,107.378,86.075,149.615,106.640,89.790,150.021,106.496,92.928,147.906,109.818,94.111,149.342,112.663,91.683,148.864,115.648,91.555,151.275,111.547,172.176,147.554,110.152,168.685,148.058,107.370,166.577,146.599,103.894,167.345,147.851,102.766,164.339,149.889,99.440,164.270,148.016,101.408,162.611,145.200,103.578,159.893,146.766,101.471,156.739,146.744,102.903,154.677,149.577,103.869,151.066,149.008,101.435,148.974,151.020,101.135,145.516,149.402,103.754,143.276,151.037,102.818,139.608,150.619,105.124,136.673,151.164,103.659,134.556,148.373,101.213,135.288,145.571,100.435,134.301,141.952,98.708,131.112,143.071,97.280,130.504,139.617,96.614,127.498,137.407,97.276,127.914,133.686,96.255,125.352,131.071,98.523,125.400,128.025,96.091,125.225,125.108,98.211,127.238,122.668,99.323,125.723,119.381,102.444,123.508,119.494,105.467,124.596,117.521,107.486,122.207,115.373,109.672,120.996,118.239,106.541,120.426,120.322,106.672,123.256,122.895,103.347,125.072,123.240,104.134,128.501,124.714,101.852,130.924,126.572,102.661,134.533,127.475,101.159,135.510,130.834,100.995,139.034,132.263,100.599,140.284,135.833,101.480,143.113,138.210,104.339,143.174,140.679,103.639,143.622,144.363,105.147,146.477,146.343,108.001,144.588,148.011,111.590,145.371,147.102,112.755,141.755,147.193,113.572,139.010,144.703,110.496,137.021,143.741,110.942,133.390,142.762,108.284,131.946,140.472,107.747,128.201,140.368,105.833,126.365,137.659,104.884,122.716,138.173,103.039,121.074,135.283,100.991,117.904,134.936,100.317,116.345,131.527,98.412,113.008,131.658,101.026,111.183,129.558,104.140,113.162,130.553,103.664,113.025,134.314,104.879,115.882,136.508,107.622,118.335,135.547,108.949,120.785,138.130,110.490,123.721,136.285,113.580,125.515,137.498,113.036,128.632,139.632,112.855,131.881,137.682,113.791,135.008,139.631,112.300,138.493,139.279,114.386,141.211,140.924,112.282,144.166,142.073,114.493,147.102,143.032,114.421,150.905,143.166,117.203,153.328,144.020,115.911,155.443,146.929,113.564,153.628,149.264,112.588,153.017,152.874,113.200,149.733,154.635,110.940,149.464,157.679,112.067,146.480,159.731,109.212,145.888,162.144,108.846,143.485,165.087,106.383,140.644,164.833,104.350,142.041,167.720,104.720,144.898,170.193,103.036,145.295,173.562,100.121,147.686,174.028,100.929,150.859,176.044,104.638,149.919,176.134,106.919,152.361,174.369,108.988,150.805,171.583,111.448,152.239,169.076,110.908,151.356,165.418,113.872,152.031,163.178,113.461,152.755,159.479,116.542,152.453,157.297,116.785,154.727,154.267,118.905,153.376,151.443,120.245,155.755,148.812,121.659,153.836,145.856,122.412,157.028,143.931,125.914,158.373,143.270,124.803,161.926,144.113,124.804,163.357,147.635,121.106,163.761,148.380,118.913,165.728,150.793,115.811,164.036,152.176,112.802,164.946,154.342,111.304,162.000,156.246,107.836,162.336,157.756,106.215,159.970,160.232,102.574,160.273,159.237,99.944,160.712,161.937,97.944,157.795,163.325,95.025,158.150,165.763,95.602,154.779,167.453,99.227,155.705,168.223,101.014,158.066,170.587,103.851,158.907,168.224,105.796,162.153,167.871,103.446,163.390,165.122,100.615,165.688,166.161,97.307,165.895,164.300,97.998,169.216,162.595,101.773,168.826,162.350,103.718,165.735,161.346,107.170,164.837,162.636,109.511,165.760,159.795,113.299,165.718,159.894,115.733,166.685,157.161,119.338,165.550,156.792,121.824,164.623,154.060,122.715,161.091,153.020,126.056,160.325,151.385,126.301,158.578,148.037,125.655,154.819,148.300,124.951,154.678,152.023,122.205,154.168,154.588,120.773,156.258,157.414,118.912,154.688,160.318,115.930,156.868,161.218,114.466,155.831,164.597,110.793,156.438,165.393,109.660,156.305,169.017,106.097,154.990,169.118,103.915,153.795,171.989,100.713,152.102,170.775,97.386,152.726,172.461,94.744,150.463,170.905,95.115,146.745,170.231,94.774,145.087,166.841,96.586,145.964,163.603,97.447,149.561,162.730,99.387,151.316,159.985,102.835,152.844,160.394,103.199,155.094,157.374,106.483,156.843,156.565,106.955,159.150,153.565,110.297,160.497,152.346,111.280,162.542,149.298,114.536,163.967,147.973,114.971,167.737,147.715,114.961,169.054,144.128,115.024,165.595,142.577,112.640,162.888,141.415,113.008,159.942,143.792,110.466,159.636,146.583,109.336,156.552,148.528,106.531,156.074,151.036,105.931,152.852,152.978,102.802,151.765,154.837,103.245,148.647,156.959,100.868,147.159,159.495,101.869,146.709,163.128,100.681,143.894,165.396,99.763,145.218,168.834,98.642,142.702,171.471,97.688,143.095,175.150,98.903,141.145,178.158,110.610,144.303,181.859,114.455,144.323,181.884,115.429,141.254,183.752,118.871,139.674,183.118,120.608,143.112,183.015,120.818,146.197,185.193,120.798,149.136,182.792,119.952,152.728,183.650,120.897,155.558,181.310,121.375,159.151,182.370,122.474,162.189,180.412,124.019,165.288,181.966,124.783,168.773,180.699,128.159,170.317,179.875,126.139,169.147,173.368,125.785,167.176,176.593,127.573,164.128,178.020,125.707,160.843,177.565,126.569,158.158,180.127,125.609,154.467,180.026,126.162,151.994,182.868,125.461,148.269,182.792,125.828,145.089,184.845,124.914,141.465,184.194,122.403,139.762,186.493,124.175,136.398,186.613,127.190,134.698,188.169,129.593,134.637,185.196,130.716,137.565,183.033,128.375,137.225,180.060,130.029,136.887,176.671,129.552,139.144,173.629,127.393,141.991,174.908,125.855,144.348,172.343,125.089,147.966,173.210,122.502,149.452,170.847,122.305,153.238,171.191,120.069,155.421,169.026,120.567,159.174,169.076,118.123,162.020,169.652,117.002,164.331,166.838,120.026,165.978,165.297,122.562,164.714,167.835,125.728,163.065,166.580,128.544,161.360,168.508,131.850,163.105,169.025,134.431,161.506,166.744,137.251,161.850,169.285,135.278,160.461,172.233,133.929,157.411,170.400,137.455,156.746,169.099,138.575,156.685,172.740,135.829,154.121,173.383,137.073,151.884,170.560,140.690,151.692,171.754,141.654,148.028,171.904,139.933,144.682,171.488,137.874,145.223,174.670,135.379,147.465,172.807,134.740,147.445,169.052,132.723,149.896,166.934,132.036,149.410,163.220,133.306,151.618,160.410,131.888,155.121,160.733,132.323,158.267,158.670,133.750,161.455,160.167,132.639,165.006,159.393,132.897,168.254,161.412,134.031,166.243,164.487,130.738,164.330,164.375,130.210,160.628,163.773,127.763,159.893,160.962,125.904,157.127,162.824,122.475,157.932,164.209,122.219,154.425,165.631,125.580,153.395,167.092,126.570,149.872,168.147,129.175,148.988,170.767,130.419,145.410,170.770,132.272,144.415,173.920,133.380,140.898,174.785,132.379,140.765,178.447,130.108,142.528,180.910,130.963,142.461,184.597,128.466,141.078,187.097,130.174,142.536,190.185,131.035,146.103,189.154,129.499,148.499,186.605,131.220,148.693,183.223,130.215,152.264,182.546,131.043,154.311,179.468,130.426,157.884,178.384,130.703,160.072,175.292,129.383,163.424,174.099,126.569,163.967,171.607,126.988,167.093,169.484,123.744,168.640,168.240,124.497,170.660,165.128,121.079,171.294,163.568,118.149,172.154,165.823,114.588,170.998,165.185,111.449,171.483,167.217,110.208,168.657,169.470,113.254,166.548,170.361,112.491,162.805,170.262,113.823,160.409,172.936,116.814,158.227,172.223,117.201,154.651,173.353,119.858,152.294,174.691,119.411,148.539,174.300,121.465,145.732,175.832,121.502,142.040,174.864,124.073,139.272,174.581,124.583,136.215,172.398,122.888,133.554,174.524,119.933,135.883,175.176,118.832,137.566,171.961,115.314,137.387,173.416,116.366,140.086,175.892,114.442,143.362,175.740,116.039,145.704,178.281,115.577,149.135,176.734,115.761,152.464,178.536,114.989,155.742,176.800,116.828,158.952,177.588,115.619,162.523,177.208,117.729,165.625,177.983,114.790,167.240,179.824,112.684,164.379,181.204,114.122,161.830,183.600,112.628,158.533,182.486,112.759,159.417,178.780,109.194,158.276,178.086,107.202,160.742,176.017,104.239,162.273,177.795,101.043,160.265,178.118,98.187,160.566,180.611,97.324,157.013,181.468,94.558,155.654,183.705,95.154,151.964,184.368,94.543,149.794,181.310,93.362,152.334,178.708,95.694,155.156,177.770,95.846,158.386,175.752,98.296,160.926,174.337,99.237,163.956,176.426,101.284,165.963,173.924	ALYTLITPAVLRTDTEEQILVEAHGDSTPKQLDIFVHDFPRKQKTLFQTRVDMNPAGGMLVTPTIEIPAKEVSTDSRQNQYVVVQVTGPQVRLEKVVLLSYQSSFLFIQTDKGIYTPGSPVLYRVFSMDHNTSKMNKTVIVEFQTPEGILVSSNSVDLNFFWPYNLPDLVSLGTWRIVAKYEHSPENYTAYFDVRKYVLPSFEVRLQPSEKFFYIDGNENFHVSITARYLYGEEVEGVAFVLFGVKIDDAKKSIPDSLTRIPIIDGDGKATLKRDTFRSRFPNLNELVGHTLYASVTVMTESGSDMVVTEQSGIHIVASPYQIHFTKTPKYFKPGMPYELTVYVTNPDGSPAAHVPVVSEAFHSMGTTLSDGTAKLILNIPLNAQSLPITVRTNHGDLPRERQATKSMTAIAYQTQGGSGNYLHVAITSTEIKPGDNLPVNFNVKGNANSLKQIKYFTYLILNKGKIFKVGRQPRRDGQNLVTMNLHITPDLIPSFRFVAYYQVGNNEIVADSVWVDVKDTCMGTLVVKGDNLIQMPGAAMKIKLEGDPGARVGLVAVDKAVYVLNDKYKISQAKIWDTIEKSDFGCTAGSGQNNLGVFEDAGLALTTSTNLNTKQRSAAKCPGFIADSDIISRSDFPKSWLWLTKDLTEEPNSQGISSKTMSFYLRDSITTWVVLAVSFTPTKGICVAEPYEIRVMKVFFIDLQMPYSVVKNEQVEIRAILHNYVNEDIYVRVELLYNPAFCSASTKGQRYRQQFPIKALSSRAVPFVIVPLEQGLHDVEIKASVQEALWSDGVRKKLKVVPEVCNKFHLNVSVENIALMLKICTRYLGEVDSTMTIIDISMLTGFLPDAEDLTRLSKGVDRYISRYEVDNNMAQKVAVIIYLNKVSHSEDECLHFKILKHFEVGFIQPGSVKVYSYYNLDEKCTKFYHPDKGTGLLNKICIGNVCRCAG	8649	Naja kaouthia	Structure of Complement C5 in Complex with small molecule inhibitor and CVF	8AYH	B	other	3
148	job_A	7zdy-assembly1.cif.gz_W Crystal structure of beta-xylosidase from Thermotoga maritima in complex with methyl-beta-D-xylopyranoside	10.4	143	88	8	1	127	626	744	0.967	0.02996	75	139	763	KLAAT-KTVNNAKPKLGETIEYTISFRNTIEN-GVLNKVVITDQLPKGLTYVKDSLTSVGDEPKPTSLKEANGTITAEYP------SITDTKERSIRFKVIV------NE-EAKAGETILNKAKVDDTVNPP-EEPEVPVVPE	KFEYSNLRIEPKEVPPAGEVVIKVDVENIGDRDGD-EVVQLYIGREF-----------------------ASVTRPVKELKGFKRVSLKAKEKKTVVFRLHMDVLAYYNRDMKLVVEPGEFKVMVGSSSEDIRLTGSFSVVGE	-6.311,14.600,112.266,-6.532,14.932,108.473,-6.541,11.516,106.780,-3.224,12.189,105.080,-1.521,12.553,108.466,-2.957,9.277,109.768,-0.569,6.259,109.402,-3.436,3.804,110.023,-4.950,4.742,106.666,-3.789,3.016,103.450,-1.310,5.044,101.421,-3.781,5.430,98.515,-6.243,7.117,100.903,-3.572,9.428,102.351,-2.416,10.414,98.840,-5.972,11.205,97.691,-6.700,13.196,100.845,-3.500,15.209,100.578,-3.938,15.884,96.848,-7.492,17.118,97.456,-6.165,19.680,99.958,-3.400,21.175,97.797,-3.427,24.370,95.739,-2.133,24.366,92.177,1.039,26.151,93.377,1.639,23.501,96.052,1.118,20.696,93.503,3.590,22.186,91.030,6.134,22.664,93.840,6.174,18.891,94.472,7.368,18.412,90.876,10.485,20.528,91.385,13.709,20.740,93.330,16.297,22.970,94.965,20.060,22.536,95.342,21.405,21.768,98.820,23.855,24.673,98.425,20.999,27.147,97.887,19.780,26.488,101.465,22.962,27.125,103.453,24.900,30.148,104.762,28.648,30.518,104.169,29.398,28.174,107.102,27.224,25.351,105.718,24.415,25.865,108.218,20.742,25.832,107.192,19.595,29.345,106.261,15.982,30.029,107.206,16.149,33.291,105.196,16.946,31.357,101.997,14.372,28.645,102.759,11.557,31.187,103.265,11.828,32.067,99.560,12.651,28.647,98.042,10.641,26.237,100.225,7.631,28.414,101.134,5.155,26.276,99.157,6.975,22.970,99.793,9.316,21.139,97.395,9.640,17.811,95.623,13.338,17.094,96.148,16.518,18.525,97.562,19.402,17.929,95.150,22.633,16.696,96.796,22.483,18.262,100.308,25.745,16.416,100.918,27.233,16.259,97.435,26.699,19.932,96.567,27.677,21.559,99.883,31.018,19.829,100.682,29.656,19.087,104.180,30.829,16.160,106.294,28.190,13.493,107.060,26.985,14.798,110.405,26.764,18.381,109.108,24.873,17.143,106.033,22.465,15.250,108.330,21.961,18.397,110.420,21.235,20.433,107.270,18.727,17.874,106.024,16.970,17.698,109.407,16.659,21.485,109.423,15.268,21.486,105.859,12.733,18.834,106.865,11.758,20.674,110.030,11.150,23.866,108.011,8.944,21.923,105.580,7.088,20.012,108.296,6.559,22.946,110.626,6.562,26.114,108.480,4.677,25.191,105.321,0.872,24.991,105.205,0.605,21.222,104.555,3.907,20.013,106.067,4.967,17.788,103.184,8.613,16.681,103.706,11.212,16.622,100.928,12.785,13.617,99.259,16.598,13.953,99.224,18.714,12.561,96.406,22.481,12.133,96.056,24.770,10.522,93.525,25.848,7.083,94.760,27.076,5.050,91.743,30.408,4.162,93.410,29.103,4.912,96.908,27.502,8.016,98.360,29.150,10.892,96.485,30.002,13.267,99.327,32.718,13.750,101.942,33.187,10.772,104.257,31.847,8.034,101.941,33.927,5.067,100.680,35.100,5.271,97.040,34.195,1.849,95.606,35.651,0.675,92.231,33.848,2.045,89.150,30.798,0.316,87.682,32.778,-1.244,84.838,34.982,-2.825,87.545,31.861,-4.034,89.412,30.742,-5.782,86.241,34.177,-7.303,85.736,33.684,-9.208,89.028,30.741,-11.131,87.518,29.649,-11.313,91.160,26.107,-9.904,91.481,25.795,-10.912,95.117,28.915,-8.868,95.991,27.422,-5.851,94.238,24.194,-6.350,96.252,26.359,-6.415,99.410,28.005,-3.183,98.289,24.729,-1.330,97.705,23.245,-2.661,100.966,26.160,-0.816,102.652,25.582,2.294,100.522,21.910,2.166,101.565,22.893,2.499,105.234,25.375,5.340,104.493,22.678,7.241,102.623,19.898,6.775,105.168,22.273,7.976,107.928,22.467,11.423,106.350,18.737,11.642,105.485,19.099,10.760,101.755,16.283,8.723,100.207,17.248,8.294,96.559,20.511,7.470,94.817,20.991,8.286,91.125,22.298,4.858,90.170,22.801,2.383,88.613,23.665,3.171,84.998,22.010,0.455,82.834,23.226,1.898,79.517,24.692,-0.934,77.406,28.086,0.143,76.063,29.532,-1.105,72.772,31.345,2.113,71.877,34.467,2.666,74.031,35.031,6.134,72.553,32.258,7.254,74.884,33.612,8.825,78.066,30.910,7.262,80.275,31.879,3.671,79.411,33.403,3.420,82.921,29.993,4.075,84.536,28.353,1.138,82.673,28.343,-2.601,83.253,29.619,-3.142,79.693,28.357,-4.517,76.392,26.113,-7.465,77.364,22.367,-6.832,77.982,22.324,-9.999,80.106,25.262,-9.080,82.348,24.115,-5.428,82.576,20.615,-6.542,83.534,21.827,-9.101,86.096,24.303,-6.730,87.792,21.640,-3.979,87.648,18.992,-6.040,89.483,21.467,-6.922,92.263,22.532,-3.281,92.509,18.904,-2.113,92.835,17.959,-4.847,95.308,20.820,-3.861,97.620,19.978,-0.166,97.603,16.202,-0.526,97.982,15.797,-3.662,100.143,12.283,-5.099,100.571,10.570,-2.240,102.426,11.640,1.124,100.974,10.850,2.892,104.249,14.127,1.317,105.401,15.954,1.638,102.074,17.008,3.983,99.311,15.187,4.484,95.998,17.420,3.366,93.097,17.353,5.358,89.865,18.110,3.432,86.707,19.592,5.664,84.048,19.739,6.939,81.327,16.462,5.772,79.782,17.273,4.789,77.071,19.939,4.385,74.372,22.326,7.047,75.786,25.449,4.841,75.373,24.967,4.548,71.564,25.416,8.154,70.452,26.592,9.039,66.973,30.410,8.733,66.889,30.526,7.953,70.657,29.854,11.659,71.342,28.123,12.730,74.564,24.417,13.741,74.051,24.596,13.032,70.286,21.698,11.158,68.595,21.156,7.527,69.565,19.520,6.162,66.456,18.539,2.622,67.278,15.865,0.534,65.455,13.105,-1.229,67.358,14.188,-4.867,67.833,17.729,-3.851,68.841,16.222,-1.189,71.095,14.025,-3.709,72.908,16.580,-6.540,73.115,19.797,-4.598,73.873,18.986,-1.204,75.372,15.589,-1.561,77.063,16.075,-5.113,78.356,18.165,-4.249,81.489,15.689,-1.487,82.454,12.783,-3.922,81.865,14.424,-6.396,84.275,15.056,-3.653,86.842,11.400,-2.560,86.672,9.782,-5.995,86.683,12.178,-8.151,88.710,13.832,-5.597,91.031,10.813,-3.245,91.431,13.053,-0.213,90.862,11.339,2.980,92.102,12.924,5.650,89.914,14.054,6.069,86.293,16.021,9.020,84.850,15.770,9.859,81.104,18.533,10.155,78.467,19.799,13.530,77.211,19.857,12.196,73.648,17.292,12.046,70.902,16.277,8.743,69.364,15.718,9.350,65.637,14.395,12.934,65.981,12.701,12.671,69.428,14.570,13.757,72.619,13.921,11.182,75.340,12.807,13.942,77.780,9.975,14.779,75.323,9.057,11.196,74.356,5.743,9.976,75.841,6.014,6.782,73.834,9.171,5.950,75.801,8.727,7.401,79.321,5.003,6.552,79.596,3.889,3.989,76.978,6.778,1.555,77.404,7.818,2.263,80.974,4.436,2.768,82.674,1.850,1.189,80.356,3.668,-1.819,78.961,5.946,-2.589,81.927,3.857,-1.409,84.852,6.446,0.953,86.453,4.864,2.681,89.464,7.671,4.955,90.706,8.862,8.412,89.686,10.652,9.552,86.568,13.208,12.222,87.347,14.795,14.362,84.654,18.485,14.193,83.936,19.949,17.498,85.150,18.581,20.391,83.040,17.149,17.811,80.568,13.803,19.704,80.523,15.372,23.131,79.897,17.616,21.900,77.125,14.610,20.739,75.064,14.740,24.441,74.191,18.391,25.401,74.484,20.050,22.337,72.933,17.544,20.261,70.908,15.625,23.380,69.687,12.157,21.746,69.864,10.656,23.947,72.562,10.237,27.687,71.966,10.336,28.698,75.633,10.523,27.223,79.142,6.765,26.677,79.323,6.736,24.580,76.147,9.711,22.596,77.446,7.750,22.006,80.672,4.667,20.864,78.755,6.654,18.426,76.572,8.399,16.900,79.609,5.258,16.536,81.739,3.290,15.008,78.848,6.216,12.661,78.218,6.065,11.476,81.838,8.821,13.307,83.762,7.530,13.729,87.345,10.382,15.764,88.872,12.500,18.434,87.196,16.101,18.217,88.454,18.383,19.620,89.696,16.423,22.842,90.331,12.978,24.022,89.341,13.347,26.032,86.162,10.739,25.112,83.584,8.267,23.266,85.849,7.284,26.460,87.653,5.458,27.393,84.408,3.141,24.390,84.773,1.062,26.606,87.077,0.690,29.215,84.318,-0.044,26.498,81.740,-2.965,25.260,83.829,-4.238,28.748,84.637,-4.094,29.643,80.930,-5.993,26.471,79.970,-3.135,24.964,77.949,-2.826,21.740,79.989,-5.308,20.078,82.341,-4.647,20.101,86.087,-5.528,16.349,85.947,-2.151,15.737,84.265,-0.358,17.605,87.084,-2.377,15.544,89.601,-1.155,12.325,88.002,2.513,13.355,88.489,1.928,14.700,91.998,0.197,11.417,92.973,3.341,9.469,91.993,5.646,11.735,94.033,3.388,11.786,97.126,2.896,7.985,96.994,6.655,7.462,97.161,7.076,9.985,99.960,4.484,8.106,102.013,6.148,4.779,101.204,9.531,6.149,102.384,7.938,6.831,105.811,8.584,10.554,105.572,5.219,11.696,106.945,5.835,9.522,110.043,9.462,10.421,110.566,11.508,12.638,108.236,14.404,13.147,110.656,17.637,11.287,111.376,19.767,11.061,114.533,22.706,13.324,113.864,24.702,11.498,116.573,24.494,8.377,114.372,25.238,10.125,111.076,28.893,9.001,111.027,29.458,7.012,107.879,31.529,3.855,108.338,34.371,2.874,106.016,33.548,0.022,103.621,37.173,-0.421,102.502,36.646,-4.160,103.107,33.934,-4.451,100.437,35.830,-2.062,98.154,38.957,-4.261,98.387,36.944,-7.428,97.644,35.525,-5.791,94.498,38.963,-4.452,93.486,40.568,-7.861,94.002,37.894,-9.628,91.926,37.619,-6.960,89.192,41.226,-6.725,87.920,41.613,-8.647,84.673,44.722,-10.519,83.570,44.589,-9.853,79.831,47.970,-11.345,78.963,50.601,-13.292,80.840,53.543,-15.110,79.237,54.486,-16.427,82.721,56.171,-13.341,84.177,53.316,-13.013,86.678,53.134,-13.550,89.517,56.451,-11.819,90.336,58.776,-12.972,93.093,59.243,-10.523,95.957,63.067,-10.536,95.622,63.048,-8.965,92.104,64.154,-5.338,91.850,61.315,-3.328,90.285,61.431,-0.197,88.094,57.981,1.286,88.803,57.228,3.685,85.985,54.365,5.818,84.758,51.910,8.585,85.732,49.326,6.237,87.189,51.866,4.556,89.540,52.393,7.789,91.450,49.130,9.789,91.361,46.264,8.674,93.640,43.851,11.165,91.962,43.986,9.016,88.831,42.626,5.959,90.650,39.291,7.786,90.976,36.254,7.543,88.668,34.031,10.357,87.401,31.339,9.922,90.142,33.782,9.493,93.010,33.369,12.689,95.043,37.005,13.829,95.152,37.296,13.519,91.354,33.761,14.668,90.463,33.666,17.869,92.452,36.840,19.204,90.750,34.516,20.176,87.842,33.662,23.222,90.024,37.381,24.160,89.959,39.797,28.355,97.184,38.192,26.845,100.316,36.977,23.892,98.188,40.418,23.353,96.560,42.031,23.037,100.033,39.306,20.673,101.343,39.722,18.275,98.363,43.552,18.293,98.704,43.228,17.463,102.437,40.816,14.587,101.847,42.916,13.200,98.978,45.738,12.637,101.548,43.851,9.783,103.210,43.630,7.580,100.075,46.480,5.009,99.643,48.742,5.201,96.589,50.078,2.430,94.325,53.492,3.570,95.628,52.273,3.065,99.196,51.161,-0.468,98.384,54.558,-1.422,96.966,56.312,0.062,100.014,53.924,-1.679,102.410,54.612,-5.027,100.687,58.351,-4.470,101.249,59.373,-4.492,97.572,62.703,-3.023,96.508,61.853,-0.543,93.778,62.732,2.782,92.235,59.987,5.043,90.838,60.189,7.212,87.690,57.067,9.119,86.604,58.077,8.720,82.960,55.451,11.122,81.532,52.200,12.904,82.385,48.809,11.482,81.501,48.363,14.181,78.852,50.620,16.370,76.691,53.667,15.473,74.597,56.579,16.072,76.996,59.077,13.169,76.707,61.737,14.678,79.016,61.013,12.100,81.774,61.678,9.140,79.459,65.467,9.019,80.055,65.102,8.612,83.827,62.508,5.835,83.358,64.649,3.954,80.795,67.680,4.289,83.110,65.910,2.754,86.134,64.489,0.020,83.871,67.994,-0.928,82.696,69.154,-1.508,86.280,66.085,-3.462,87.415,64.876,-7.063,87.068,61.416,-6.057,85.813,59.689,-2.861,84.707,56.094,-2.341,85.861,54.654,0.461,83.750,51.411,1.931,85.061,49.585,4.109,82.533,46.038,5.168,81.751,43.398,7.793,82.409,42.553,10.761,84.502,38.754,10.581,84.922,36.333,13.478,85.491,34.268,16.128,83.752,36.869,18.776,82.854,39.170,19.366,79.870,42.275,17.967,81.636,40.474,14.605,81.999,40.823,11.864,79.374,37.729,9.808,80.289,34.477,10.475,82.160,31.247,12.237,81.279,31.958,14.727,78.435,35.436,13.308,77.719,35.027,11.166,74.627,38.109,9.705,72.885,37.855,9.229,69.106,40.951,7.209,68.363,41.421,5.074,71.498,45.146,5.760,71.902,46.462,5.746,75.457,46.528,9.447,76.472,49.583,11.634,75.985,52.812,9.897,75.110,52.074,6.942,77.423,52.126,4.501,74.516,55.590,5.725,73.483,56.716,5.430,77.130,55.718,1.749,77.216,57.473,1.096,73.931,60.686,2.888,75.003,60.795,0.878,78.226,60.235,-2.376,76.301,63.214,-1.514,74.070,65.498,-2.039,77.099,64.842,-5.761,76.717,63.790,-5.987,80.403,60.531,-7.937,81.149,57.581,-5.532,81.216,54.328,-5.768,83.182,51.860,-3.212,81.776,49.158,-2.077,84.221,46.271,-0.114,82.666,44.458,2.074,85.143,41.733,3.277,82.829,38.016,3.936,82.429,37.673,2.530,78.878,39.224,-0.086,76.533,42.255,1.441,74.752,43.798,0.145,71.525,46.708,-2.029,72.671,47.570,-3.155,69.121,50.984,-1.450,69.247,52.073,-2.637,72.719,50.479,-6.029,73.281,53.177,-8.032,71.504,55.974,-5.989,73.111,55.100,-6.585,76.804,55.141,-9.758,78.907,51.927,-9.309,80.898,49.009,-6.891,80.943,46.636,-6.133,83.821,43.453,-4.167,83.210,42.536,-2.263,86.363,39.308,-0.373,85.812,39.400,2.826,87.949,39.567,1.082,91.323,39.002,3.922,93.809,40.533,3.756,97.293,41.307,-0.022,97.341,43.218,0.021,94.032,46.836,0.094,95.178,46.556,-2.855,97.546,44.628,-5.034,95.077,47.129,-4.366,92.280,50.132,-5.302,94.411,48.298,-8.352,95.805,47.709,-9.565,92.244,51.174,-8.800,90.933,52.749,-10.906,93.748,50.146,-13.686,93.621,48.688,-13.058,97.087,45.437,-12.813,95.092,44.886,-14.889,91.970,43.300,-12.568,89.329,39.782,-13.599,88.390,38.125,-10.633,86.644,36.640,-11.157,83.157,36.096,-8.449,80.530,32.500,-7.135,80.469,33.244,-5.257,77.221,35.267,-6.202,74.122,38.674,-4.510,73.611,38.893,-3.321,69.965,42.147,-3.563,68.026,41.505,0.023,66.869,38.819,2.682,66.794,38.068,1.958,63.145,36.850,-1.524,64.167,34.060,-0.084,66.353,31.725,-1.672,67.168,32.971,-5.099,68.205,30.809,-7.188,70.496,30.306,-10.874,71.165,26.629,-11.267,70.189,26.890,-10.284,66.525,24.470,-11.854,64.078,25.937,-14.328,61.503,26.600,-11.352,59.201,28.080,-9.239,62.017,31.677,-9.201,63.298,33.023,-9.881,59.767,33.283,-8.281,56.320,32.005,-10.581,53.581,33.600,-12.396,51.774,37.277,-11.912,52.798,36.437,-11.921,56.544,38.740,-9.113,57.676,39.125,-5.462,56.785,41.946,-4.687,54.314,44.028,-3.281,57.195,42.694,-4.977,60.342,41.105,-8.144,61.733,37.338,-7.886,62.380,37.883,-9.669,65.735,38.493,-7.645,68.949,41.976,-7.855,70.454,40.482,-9.284,73.659,36.922,-10.730,73.559,34.010,-10.339,75.965,34.418,-12.617,78.996,38.229,-12.779,78.641,40.383,-13.017,81.729,43.302,-15.327,82.602,44.334,-16.873,85.931,47.526,-18.013,87.654,45.915,-21.481,87.641,44.211,-23.600,84.944,40.616,-24.804,84.907,39.471,-27.956,83.144,35.851,-28.288,82.028,34.291,-31.740,81.495,31.037,-33.687,81.510,28.538,-31.306,79.829,24.966,-32.479,80.550,21.879,-30.913,78.965,18.553,-32.307,80.171,16.053,-32.750,78.835,17.069,-32.815,75.167,13.614,-31.701,73.990,11.532,-29.145,75.835,8.295,-27.307,75.034,8.307,-23.520,74.507,7.764,-22.634,78.172,9.790,-25.542,79.571,13.172,-25.499,81.295,16.518,-27.147,80.567,19.195,-27.872,83.159,22.790,-27.554,81.950,25.598,-28.887,84.091,29.384,-28.834,83.669,32.194,-30.009,85.928,35.117,-27.636,86.437,38.346,-28.669,88.110,41.249,-26.495,89.183,44.054,-28.630,87.746,46.822,-26.087,88.481,48.801,-25.227,91.625,47.055,-22.131,93.007,43.550,-21.669,94.430,41.486,-19.405,92.166,37.992,-18.312,91.098,36.758,-19.140,87.601,33.815,-17.344,86.000,32.000,-20.083,84.076,30.023,-18.530,81.189,26.955,-19.857,79.349,26.393,-18.678,75.757,23.342,-19.576,73.728,23.103,-19.549,69.955,20.114,-19.900,67.631,19.797,-20.394,63.894,16.668,-20.904,61.759,14.512,-18.545,63.762,12.151,-16.318,61.777,14.599,-13.428,62.369,18.398,-13.533,62.523,19.808,-14.218,65.972,23.287,-13.883,67.613,25.639,-16.724,66.814,26.293,-16.662,70.567,25.003,-14.483,73.379,25.660,-14.565,77.124,22.641,-16.032,78.958,24.119,-17.212,82.274,27.282,-17.265,84.377,28.652,-18.283,87.741,31.775,-17.264,89.676,33.033,-20.496,91.322,35.866,-20.772,93.882,38.127,-23.798,93.412,41.039,-24.780,95.583,43.967,-26.294,93.706,42.879,-29.853,92.657,39.233,-29.155,93.635,36.373,-30.081,91.250,32.784,-28.760,91.452,29.680,-28.934,89.229,28.162,-25.696,87.963,24.442,-25.901,87.225,22.448,-23.515,85.017,18.640,-23.746,85.141,17.491,-22.129,81.877,13.775,-21.412,81.427,12.731,-20.870,77.796,11.344,-17.474,78.831,14.996,-16.325,79.138,15.552,-17.068,75.422,12.586,-15.087,74.061,13.243,-12.661,71.184,11.194,-10.349,68.919,9.859,-11.787,65.638,9.029,-10.149,62.281,5.792,-8.737,63.732,7.492,-7.396,66.877,6.010,-10.142,69.068,8.143,-11.657,71.824,8.388,-15.366,70.954,9.997,-18.740,71.557,9.922,-20.675,68.279,10.531,-24.419,67.944,14.003,-25.364,66.689,17.476,-25.995,68.111,19.367,-23.867,70.624,23.136,-24.210,70.838,24.697,-24.398,74.312,28.323,-23.205,74.663,30.012,-23.175,78.050,33.481,-21.730,78.594,35.994,-19.389,80.196,35.361,-16.496,77.764,33.124,-15.833,74.744,35.995,-17.205,72.606,37.427,-19.758,75.053,34.435,-22.096,74.712,35.210,-25.433,76.313,32.119,-27.620,75.735,29.216,-27.319,73.266,25.955,-29.179,72.794,22.353,-28.437,71.944,18.721,-28.992,72.846,15.485,-28.540,70.891,12.300,-26.653,71.588,9.396,-28.755,70.332,5.800,-27.571,69.798,3.928,-24.615,68.311,5.556,-21.174,68.392,4.757,-19.434,71.660,4.014,-15.749,72.101,5.537,-14.880,75.486,2.952,-12.642,77.139,2.856,-10.931,80.544,5.472,-11.646,83.194,8.286,-13.989,82.200,11.663,-15.063,83.624,14.660,-12.897,82.658,17.562,-14.838,84.185,19.153,-18.303,84.219,19.536,-19.559,87.792,23.146,-20.549,88.450,24.252,-22.795,91.326,27.106,-25.028,92.315,26.811,-28.616,93.580,29.195,-31.476,94.423,30.764,-33.247,91.414	MELYRDPSQPIEVRVRDLLSRMTLEEKVAQLGSVWGYELIDERGKFSREKAKELLKNGIGQITRPGGSTNLEPQEAAELVNEIQRFLVEETRLGIPAMIHEECLTGYMGLGGTNFPQAIAMASTWDPDLIEKMTTAVREDMRKIGAHQGLAPVLDVARDPRWGRTEETFGESPYLVARMGVSYVKGLQGEDIKKGVVATVKHFAGYSASEGGKNWAPTNIPEREFKEVFLFPFEAAVKEANVLSVMNSYSEIDGVPCAANRKLLTDILRKDWGFEGIVVSDYFAVKVLEDYHRIARDKSEAARLALEAGIDVELPKTECYQYLKDLVEKGIISEALIDEAVTRVLRLKFMLGLFENPYVEVEKAKIESHRDIALEIARKSIILLKNDGILPLQKNKKVALIGPNAGEVRNLLGDYMYLAHIRALLERLKKSIEEHMKSIPSVLDAFKEEGIEFEYAKGCEVTGEDRSGFEEAIEIAKKSDVAIVVVGDKSGLTLDCTTGESRDMANLKLPGVQEELVLEVAKTGKPVVLVLITGRPYSLKNVVDKVNAILQVWLPGEAGGRAIVDIIYGKVNPSGKLPISFPRSAGQIPVFHYVKPSGGRSHWHGDYVDESTKPLFPFGHGLSYTKFEYSNLRIEPKEVPPAGEVVIKVDVENIGDRDGDEVVQLYIGREFASVTRPVKELKGFKRVSLKAKEKKTVVFRLHMDVLAYYNRDMKLVVEPGEFKVMVGSSSEDIRLTGSFSVVGEKREVVGMRKFFTEACEEAA	243274	Thermotoga maritima MSB8	Crystal structure of beta-xylosidase from Thermotoga maritima in complex with methyl-beta-D-xylopyranoside	7ZDY	W	other	8
149	job_A	7x6a-assembly1.cif.gz_K SARS-CoV-2 BA.2 variant spike protein in complex with Fab BD55-5840	11.1	135	86	9	1	128	1	108	0.923	0.03154	69	139	109	KLAATKTVNNAKPKLGETIEYTISFRNTIENGVLNKVVITDQLPKGLTYVKDSLTSVGDEPKPT---SLKEANGTITAEYP---S-ITDTKERSIRFKVIVNEEAKAGETILNKAKVDDTVNPPEEPEVPVVPET	EVVMTQSPASLSVSPGERATLSCRARASLGIS--TDLAWYQQRP-------------GQAPRLLIYGASTRATG-----IPARFSGSGSGTEFTLTIS-----SLQSEDSAVYYCQQYSNW-PLTFG-GGTKVEI	219.187,181.738,251.341,222.398,183.312,252.665,224.425,181.133,255.045,227.788,182.244,256.428,230.627,180.182,257.904,232.626,181.286,260.958,236.114,179.775,261.235,238.201,178.705,263.087,235.876,176.592,265.236,237.652,177.601,268.459,240.635,179.933,268.699,243.450,179.310,271.176,245.924,182.154,271.765,247.767,183.482,274.796,246.918,186.900,276.274,248.938,189.695,274.719,248.828,188.089,271.254,246.491,189.415,268.569,243.556,187.113,267.804,242.022,187.123,264.318,238.501,185.892,263.542,237.232,185.475,259.975,233.514,185.370,259.130,232.782,184.570,255.476,229.346,184.404,253.847,228.363,182.117,250.962,226.873,184.732,248.645,227.371,184.940,244.891,227.160,188.748,244.913,228.420,189.400,248.455,227.270,191.325,251.497,228.926,194.749,250.884,230.119,195.514,254.427,226.703,194.756,255.977,228.097,192.576,258.755,228.021,192.767,262.553,229.920,191.026,265.355,228.534,189.883,268.710,229.870,188.621,272.043,228.001,186.166,274.287,229.502,185.472,277.696,228.032,182.446,279.507,225.063,183.436,281.623,224.083,187.000,280.759,222.632,188.034,277.411,224.940,188.672,274.434,226.377,192.137,273.844,227.159,193.775,270.507,230.768,194.217,269.386,230.756,196.096,266.055,228.034,197.336,263.709,228.980,197.559,260.059,232.343,196.670,258.586,234.630,198.783,260.784,232.884,201.369,262.963,232.192,200.603,266.623,229.130,201.432,268.691,229.198,203.566,271.825,230.586,201.785,274.875,232.974,199.420,273.059,236.561,199.280,274.394,239.420,200.015,271.983,240.543,196.355,272.074,238.068,195.355,269.347,238.753,196.103,265.675,237.007,194.988,262.494,238.140,194.643,258.885,237.143,193.202,255.541,234.859,194.063,252.640,232.873,192.353,249.896,233.152,188.663,250.790,235.990,188.271,253.340,235.723,189.936,256.753,238.337,189.642,259.504,237.998,190.731,263.138,241.152,191.422,265.159,241.398,191.755,268.946,244.431,193.078,270.832,245.364,192.898,274.531,243.075,190.068,275.584,241.905,189.799,279.200,239.869,187.318,281.229,236.545,188.934,280.259,237.105,188.204,276.545,236.433,184.463,277.011,233.049,184.311,275.283,231.288,182.907,272.227,231.539,185.236,269.222,228.999,185.517,266.398,228.491,187.374,263.124,225.242,188.331,261.375,224.716,189.861,257.923,221.919,192.437,257.637,221.957,192.502,253.830,219.289,189.983,252.759,216.324,188.544,254.625,217.400,185.168,255.913,218.159,186.914,259.213,220.593,184.508,260.898,223.664,184.527,263.139,227.119,183.029,262.774,228.116,179.403,263.107,229.506,179.919,266.608,233.118,180.556,267.627,234.306,179.757,271.163,237.625,181.526,271.715,239.875,180.086,274.424,242.517,181.848,276.524,245.812,180.002,276.976	EVVMTQSPASLSVSPGERATLSCRARASLGISTDLAWYQQRPGQAPRLLIYGASTRATGIPARFSGSGSGTEFTLTISSLQSEDSAVYYCQQYSNWPLTFGGGTKVEIK	9606	Homo sapiens	SARS-CoV-2 BA.2 variant spike protein in complex with Fab BD55-5840	7X6A	K	Ig-like other	1
150	job_A	4u48-assembly1.cif.gz_A Crystal structure of Salmonella alpha-2-macroglobulin	8.4	153	100	10	2	127	1398	1537	1	0.03154	111	139	1538	LAATKTVNN--------AKPKLGETIEYTISFRNTIENGVLNKVVITDQLPKGLTYVKD--SLTSVGDE----------PKPTSLKEANGTITAEYPSITDTKERSIRFKVIVNEEAKAGETILN---KAKVDDTVNP--PEEPEV--PVVPE	LQIERQILGTDGQRKSLSSLRSGELVLVWLTV---VADRNVPDALVVDLLPAGLELENQNLA---SGSEVQNLLNQMQQADIQYMEFRDDRFVAA-VVVNEGQPVTLVYLARAV------TPGTYQLAQPQVESMYAPQWRATGASEGLLIVT	114.297,98.118,40.233,116.202,101.269,39.146,114.826,103.169,42.168,118.305,102.856,43.691,119.444,105.471,41.162,117.222,108.050,42.879,118.812,111.259,44.162,121.730,110.918,41.747,122.391,113.515,39.047,123.579,112.562,35.547,127.295,112.913,34.829,128.977,111.486,31.722,131.760,109.150,32.869,133.532,108.355,29.588,133.163,108.834,25.824,135.809,106.888,23.890,136.582,104.414,21.113,136.893,100.713,21.940,136.963,97.263,20.352,133.670,95.384,20.589,132.881,92.074,18.878,135.991,92.595,16.756,134.772,95.969,15.466,135.763,99.545,16.296,132.979,101.033,18.431,132.211,104.430,19.950,131.151,104.040,23.577,129.669,106.602,25.956,129.413,105.754,29.662,127.137,107.741,31.975,126.990,107.566,35.771,123.435,106.255,36.248,120.994,104.210,34.086,119.264,106.096,31.264,115.749,106.133,29.808,115.885,102.860,27.832,113.207,104.054,25.401,115.123,104.785,22.205,115.060,108.579,21.806,118.700,108.824,20.725,119.109,111.085,17.688,117.995,114.621,18.539,120.121,114.754,21.706,123.267,112.671,21.136,125.005,112.737,17.752,128.279,112.187,15.906,129.577,114.222,12.961,132.697,113.677,10.866,134.659,116.919,10.448,135.132,116.031,6.763,132.410,113.618,5.619,129.595,115.007,7.762,126.949,112.634,9.099,127.223,108.848,9.394,125.207,105.812,10.558,123.110,106.911,13.548,122.240,103.393,14.700,122.516,104.151,18.428,122.617,100.825,20.275,122.095,100.221,24.004,123.676,97.457,26.105,121.941,95.064,28.495,123.416,97.498,30.997,121.586,100.831,30.813,124.530,103.106,31.665,126.388,102.618,28.362,125.459,104.066,24.957,127.057,102.451,21.886,127.747,103.239,18.213,129.243,100.413,16.143,131.449,100.246,13.048,133.581,103.379,12.658,135.637,104.202,9.577,139.295,104.245,10.760,141.661,107.229,10.703,138.927,109.887,10.829,138.089,112.942,12.923,134.767,112.422,14.723,133.069,115.228,16.647,130.735,113.799,19.290,128.037,116.032,20.766,125.778,115.397,23.756,122.905,117.878,24.136,121.208,118.909,27.407,118.421,116.329,27.646,118.706,112.481,27.710,116.390,112.526,30.786,117.707,109.259,32.244,115.481,106.942,34.279,115.095,109.172,37.345,114.391,112.188,35.085,117.594,113.745,36.432,118.497,115.242,33.003,121.934,116.180,31.637,122.712,119.802,32.506,124.369,121.464,29.508,126.091,120.724,26.183,129.181,118.529,25.838,131.445,118.363,22.779,134.423,116.044,22.221,136.682,115.512,19.200,138.094,112.042,18.473,140.506,110.410,16.041,139.519,106.820,15.319,143.009,105.254,14.906,144.163,102.718,12.295,143.152,99.069,11.914,145.580,96.225,12.636,147.184,94.502,9.595,145.955,91.115,8.358,146.715,88.560,5.640,145.399,85.099,4.818,144.237,82.786,2.054,140.564,83.259,1.196,140.048,79.487,1.274,141.751,76.505,2.899,142.013,75.284,-0.696,140.375,72.780,-3.024,141.176,69.424,-4.621,140.259,70.558,-8.141,143.229,69.885,-10.470,144.777,71.993,-13.232,147.396,71.608,-15.960,149.250,74.641,-14.587,146.819,76.119,-12.036,147.937,79.686,-11.292,146.193,82.250,-9.072,145.912,81.972,-5.286,143.139,84.151,-3.778,144.096,86.059,-0.603,142.467,88.643,1.680,144.981,91.392,2.487,144.485,94.493,4.643,147.146,97.148,5.270,150.051,94.940,4.199,152.613,95.758,1.515,153.875,92.221,0.868,153.739,88.575,1.940,156.251,85.717,2.041,154.910,82.376,0.783,156.556,78.945,0.963,155.561,76.237,-1.520,155.775,72.584,-0.481,155.257,69.448,-2.586,153.779,66.438,-0.792,155.795,63.214,-0.893,153.958,60.618,-3.036,154.569,58.161,-0.186,153.039,59.976,2.786,150.499,61.627,0.464,147.443,59.670,1.637,147.924,60.217,5.377,148.836,63.865,4.815,145.671,64.608,2.854,143.627,62.554,5.331,145.022,64.724,8.146,143.721,67.641,6.079,139.954,67.638,5.388,139.302,65.589,8.564,155.924,65.114,5.305,156.741,67.131,2.187,159.573,68.878,0.330,160.135,72.589,-0.347,160.122,74.620,-3.578,159.877,78.150,-2.160,159.765,81.279,-4.325,157.913,83.701,-2.074,157.598,87.467,-1.687,154.491,88.693,-3.519,153.873,92.450,-3.739,150.398,93.354,-2.464,149.548,97.070,-2.548,145.973,97.424,-1.240,144.351,100.758,-0.419,144.816,101.904,3.173,142.320,100.591,5.755,140.385,98.535,3.179,140.427,94.739,2.917,141.154,93.812,-0.713,140.893,90.498,-2.563,144.108,89.718,-4.469,145.652,86.949,-6.593,149.081,85.345,-6.341,150.029,84.343,-9.902,152.127,81.199,-10.421,152.395,81.080,-14.220,155.910,82.536,-14.424,157.187,80.138,-11.747,159.228,77.373,-13.395,159.697,74.985,-10.470,155.937,74.531,-10.001,154.111,73.533,-13.208,155.543,70.056,-12.618,152.497,67.948,-11.707,151.841,67.019,-8.084,150.051,68.045,-4.890,151.176,71.393,-3.474,150.690,73.445,-0.310,151.239,77.181,0.147,152.033,78.580,3.597,152.670,82.042,5.037,153.913,84.919,8.211,144.234,83.034,10.218,144.160,80.591,7.288,147.918,80.816,6.758,147.831,77.612,4.691,146.067,76.452,1.527,146.213,73.444,-0.812,146.023,73.064,-4.589,146.636,70.237,-7.059,148.319,70.036,-10.461,147.270,67.010,-12.499,145.888,65.647,-15.766,143.716,62.804,-14.454,140.049,63.775,-14.594,137.983,61.552,-12.293,134.227,60.953,-12.103,132.386,58.733,-9.621,128.920,57.226,-9.170,128.139,56.054,-5.630,125.408,53.635,-4.578,124.254,52.479,-1.139,126.937,49.764,-1.168,128.901,50.137,-4.411,131.181,52.742,-5.980,131.905,53.074,-9.711,134.807,55.250,-10.872,135.609,56.651,-14.323,139.075,58.081,-14.993,139.712,60.068,-18.172,141.789,62.951,-19.534,141.509,66.589,-18.504,143.651,67.453,-21.523,143.317,65.194,-24.581,139.599,64.387,-24.620,139.011,61.303,-22.479,139.955,57.632,-21.857,142.669,56.882,-19.297,144.120,54.081,-17.161,145.929,54.435,-13.817,145.376,53.231,-10.249,143.051,54.527,-7.541,142.183,53.723,-3.933,139.506,54.413,-1.317,140.487,55.843,2.092,138.943,56.324,5.545,137.922,59.557,7.267,140.837,61.098,9.185,142.482,57.665,9.046,144.525,57.246,5.862,143.803,53.514,5.892,143.130,51.904,2.513,139.752,50.155,2.244,140.002,49.090,-1.386,142.244,49.473,-4.429,141.836,49.087,-8.177,143.340,49.872,-11.580,141.421,51.304,-14.530,140.577,48.994,-17.434,140.607,49.947,-21.137,137.323,51.861,-20.757,138.259,53.950,-17.713,135.643,52.162,-15.609,136.319,50.737,-12.156,134.022,49.138,-9.556,134.679,49.001,-5.800,132.574,47.728,-2.894,132.181,50.445,-0.264,129.555,51.844,2.100,129.773,55.144,3.970,132.795,56.010,6.145,134.728,55.899,2.855,135.742,59.543,2.648,138.805,60.225,0.487,139.190,58.956,-3.082,142.742,58.956,-4.446,143.654,58.439,-8.131,147.335,58.057,-9.092,149.431,57.487,-12.204,153.158,57.399,-11.398,153.900,61.052,-10.563,150.402,62.358,-11.352,147.628,62.437,-8.747,144.029,63.618,-8.481,141.952,63.559,-5.293,138.201,63.518,-4.645,136.453,64.069,-1.306,133.339,61.884,-1.079,132.179,63.541,2.163,131.396,66.846,0.441,127.904,67.450,-0.985,127.138,65.519,-4.183,125.935,67.085,-7.439,122.577,68.860,-7.333,120.077,67.198,-9.677,117.080,69.250,-8.544,116.373,70.512,-12.069,116.315,66.995,-13.539,113.190,64.824,-13.405,114.619,62.547,-10.703,111.944,62.980,-8.019,109.818,60.103,-6.748,109.501,57.481,-4.022,112.512,55.368,-3.023,112.985,52.171,-5.050,112.826,49.363,-2.492,113.388,45.675,-3.208,110.127,44.902,-1.408,107.336,47.401,-2.079,104.819,47.845,0.749,101.785,49.948,-0.199,99.995,51.233,2.909,96.643,52.978,2.474,93.279,53.743,4.049,89.918,55.538,3.779,91.372,58.687,5.382,94.259,60.342,7.226,92.323,62.522,9.706,90.964,60.979,12.905,89.694,62.229,16.258,90.677,60.932,19.697,88.413,57.979,20.538,87.691,56.529,17.092,89.550,53.696,15.370,92.293,54.179,12.773,91.867,51.847,9.795,94.971,50.848,7.843,95.398,48.529,4.865,98.579,47.144,3.314,99.747,45.326,0.181,103.193,43.779,-0.382,104.869,43.244,-3.767,108.327,43.248,-5.381,110.117,45.804,-7.558,107.717,45.171,-10.469,104.467,44.727,-8.532,104.437,40.918,-8.513,103.645,38.560,-5.636,106.236,37.481,-3.076,106.200,34.490,-0.707,103.936,35.056,2.312,105.685,36.959,5.086,104.891,38.963,8.229,105.266,42.743,8.467,106.173,44.477,11.725,103.847,47.447,12.246,104.408,50.043,14.975,102.103,52.901,15.968,103.972,56.126,16.767,102.442,59.192,18.418,103.756,62.759,17.798,106.437,62.735,20.547,108.106,59.717,18.918,107.067,57.102,21.483,105.669,53.777,20.274,102.058,53.085,21.276,101.624,49.608,19.788,103.748,46.918,18.118,102.071,44.205,16.036,103.466,41.436,13.855,100.943,41.887,11.063,100.081,38.717,9.143,98.336,38.955,5.752,94.823,37.620,5.129,94.175,36.583,1.524,97.146,38.761,0.602,95.782,41.837,2.390,97.360,43.415,5.469,94.925,45.134,7.851,95.302,47.116,11.074,92.797,48.733,13.432,94.155,51.077,16.106,91.649,52.428,18.640,92.815,55.915,19.638,92.266,56.697,23.308,89.665,59.347,24.126,92.490,61.528,25.506,95.039,60.661,22.815,97.500,63.453,21.918,96.750,65.610,18.881,99.286,65.945,16.079,101.134,63.893,13.478,101.052,60.142,14.071,102.970,57.531,12.086,102.435,53.892,11.282,105.911,52.412,10.946,106.313,49.234,8.882,109.321,46.904,8.827,109.418,44.248,6.113,112.806,42.865,7.174,115.226,45.184,5.377,115.203,47.584,8.349,114.208,50.307,5.891,111.280,51.738,7.841,108.178,52.532,5.780,105.990,55.328,7.178,102.286,56.098,6.824,101.461,59.462,8.398,98.044,60.361,9.785,96.625,63.344,11.659,94.924,63.320,15.054,92.891,66.449,15.759,90.025,67.356,18.089,87.336,69.760,16.881,85.508,72.201,19.142,81.710,72.665,18.871,80.149,75.719,17.217,77.549,76.828,19.806,76.043,79.180,17.187,74.127,78.596,13.957,74.480,80.480,10.669,72.016,80.173,7.774,72.894,81.463,4.298,70.369,81.197,1.458,69.939,82.275,-2.171,67.356,82.143,-4.983,67.879,78.594,-6.333,66.945,79.222,-9.984,69.586,80.912,-12.231,69.793,84.680,-12.790,70.377,86.806,-15.882,73.777,88.567,-15.932,72.109,91.954,-15.386,70.539,91.042,-12.031,72.371,91.676,-8.767,72.702,88.769,-6.336,70.923,88.699,-2.972,71.993,86.344,-0.169,69.799,86.090,2.927,71.557,85.640,6.271,70.037,84.231,9.469,72.159,83.739,12.588,71.094,82.380,15.968,72.460,80.966,19.227,71.920,77.233,19.693,69.956,77.769,22.930,67.099,79.501,21.103,68.282,83.122,21.184,68.602,85.166,17.971,72.112,86.422,17.164,71.679,90.135,17.888,74.289,92.675,16.786,76.696,89.906,15.798,79.183,90.998,13.134,79.321,88.823,10.006,82.651,88.614,8.170,82.741,87.013,4.734,83.888,87.266,1.139,82.320,86.911,-2.304,83.882,84.893,-5.119,83.069,84.296,-8.780,83.537,80.845,-10.294,82.514,78.945,-13.440,79.473,76.667,-13.192,80.028,73.536,-15.286,77.606,71.217,-13.488,74.572,73.418,-14.067,71.815,70.817,-14.574,71.135,68.219,-11.877,68.607,66.477,-14.132,71.447,65.925,-16.629,74.487,64.405,-14.860,77.807,64.295,-16.718,76.749,67.059,-19.098,79.186,69.950,-18.756,78.349,73.584,-19.543,80.284,76.751,-20.387,83.422,77.550,-22.378,86.340,76.049,-20.453,88.656,78.498,-22.254,86.714,81.666,-21.381,88.817,84.278,-19.555,87.850,86.149,-16.363,85.503,83.491,-14.961,87.434,82.958,-11.725,88.122,86.129,-9.729,87.655,87.486,-6.193,84.745,89.888,-5.680,83.765,92.084,-2.699,84.514,91.501,0.980,81.590,91.295,3.414,81.267,93.156,6.715,77.717,93.033,8.090,76.843,94.242,11.610,73.564,92.342,11.071,71.769,94.604,13.578,68.412,92.791,13.417,67.379,89.966,15.756,69.304,87.356,13.783,68.713,88.331,10.155,70.665,90.189,7.467,71.137,90.634,3.702,74.129,90.541,1.339,73.935,92.112,-2.127,76.365,91.718,-5.035,76.208,94.012,-8.064,76.922,92.175,-11.319,80.398,92.665,-12.765,79.562,89.830,-15.182,77.777,90.627,-18.450,79.972,89.498,-21.330,79.841,85.950,-19.941,78.652,83.296,-22.393,79.164,80.485,-19.874,77.107,79.566,-16.787,78.584,81.072,-13.617,78.181,80.750,-9.872,78.784,83.483,-7.321,79.948,82.024,-4.021,79.522,83.696,-0.641,81.787,82.406,2.139,80.997,83.993,5.511,81.903,83.611,9.192,79.632,84.510,12.098,81.253,85.991,15.211,80.070,85.952,18.842,82.876,87.913,20.502,85.814,87.357,18.166,86.155,83.860,19.606,85.574,80.671,17.605,83.573,81.795,14.529,80.953,79.792,12.617,81.726,79.635,8.892,79.342,78.742,6.061,79.259,78.996,2.261,76.456,79.376,-0.288,76.388,79.715,-4.091,74.093,81.467,-6.566,73.869,80.143,-10.125,73.898,82.564,-13.069,73.027,81.838,-16.722,73.532,84.004,-19.858,70.451,82.400,-21.444,67.353,80.547,-20.223,68.511,77.759,-22.555,72.040,76.733,-23.570,74.127,73.780,-24.825,75.584,70.891,-22.820,78.246,68.278,-23.581,78.813,64.777,-22.196,81.594,62.502,-23.527,80.468,58.945,-24.307,83.899,57.667,-23.263,84.790,57.161,-19.598,87.460,59.191,-17.818,90.619,57.115,-17.360,93.041,57.161,-14.426,96.406,58.852,-14.999,99.295,60.218,-12.939,99.665,63.955,-12.298,103.143,64.991,-11.135,101.911,68.502,-10.303,99.787,66.957,-7.540,101.468,63.545,-7.235,98.039,61.904,-7.272,96.416,59.590,-9.814,93.710,61.796,-11.326,90.720,60.986,-13.524,90.891,62.501,-17.015,88.859,62.171,-20.229,91.245,60.290,-22.527,90.777,58.320,-25.748,93.154,56.157,-27.820,95.629,57.740,-30.242,94.444,57.960,-33.870,90.799,57.103,-33.197,87.209,58.324,-32.830,85.868,60.461,-29.980,82.087,60.483,-29.503,80.005,63.023,-27.572,76.403,63.531,-26.467,75.241,67.100,-27.089,72.087,68.692,-25.685,70.373,72.092,-25.680,68.580,72.644,-22.375,67.477,74.755,-19.407,67.923,74.596,-15.619,64.751,72.691,-14.781,63.686,69.838,-17.047,65.584,68.722,-20.137,66.192,69.044,-23.868,64.795,71.750,-26.178,64.712,72.068,-29.977,67.259,74.089,-31.964,69.014,74.128,-35.345,72.511,75.134,-36.390,74.625,74.102,-33.438,78.176,75.030,-34.409,80.271,72.023,-33.302,84.068,72.436,-33.575,86.948,70.136,-32.677,89.768,72.428,-31.543,93.343,71.161,-31.274,95.428,72.907,-28.615,98.995,72.923,-29.928,101.842,73.759,-27.547,105.318,74.692,-28.773,107.819,74.539,-25.907,111.042,76.531,-25.598,113.584,77.191,-22.845,114.071,80.666,-21.377,116.728,82.062,-19.025,116.639,84.859,-16.443,118.552,86.153,-13.416,115.728,85.815,-10.881,114.626,82.459,-12.323,117.528,80.770,-14.073,116.416,78.457,-16.880,112.666,77.951,-17.327,110.562,75.793,-19.643,108.232,78.131,-21.545,105.613,77.264,-24.154,103.501,79.129,-26.703,100.004,77.851,-27.440,97.857,77.926,-30.569,94.295,76.705,-31.089,93.569,75.092,-34.466,90.247,73.968,-35.937,90.707,70.380,-37.135,87.032,69.445,-37.362,83.606,71.004,-37.801,80.039,69.707,-37.894,76.616,71.346,-37.810,73.750,69.934,-35.784,69.972,70.181,-35.503,68.057,69.020,-32.424,64.385,68.284,-31.806,62.401,68.356,-28.570,63.641,65.663,-26.169,66.686,64.619,-28.197,70.237,63.657,-27.263,72.272,64.480,-30.362,75.335,62.282,-30.773,78.432,63.463,-32.634,81.728,61.760,-33.444,85.040,63.362,-34.382,88.174,61.524,-35.521,91.249,62.462,-33.462,94.996,61.812,-33.628,97.272,62.882,-30.769,97.589,65.506,-28.043,95.214,67.963,-26.412,91.833,68.739,-27.964,88.673,70.440,-26.812,85.173,70.058,-28.219,83.305,73.359,-28.579,79.565,73.762,-29.146,78.154,77.189,-30.013,74.470,78.119,-30.309,72.840,81.073,-32.177,72.405,82.927,-28.851,76.201,83.380,-28.716,76.486,80.959,-25.757,79.391,78.501,-25.866,80.148,75.197,-24.136,83.588,73.541,-24.282,85.097,70.279,-23.028,88.836,69.533,-23.043,90.289,66.044,-23.560,93.398,64.205,-24.798,94.207,61.595,-27.444,97.657,60.668,-26.154,98.203,59.329,-22.640,100.999,61.906,-22.578,99.028,64.936,-21.364,121.005,74.332,-23.093,123.327,74.137,-20.062,122.989,70.346,-20.023,123.058,67.238,-22.210,119.790,66.746,-24.096,118.716,63.087,-24.036,115.852,61.780,-26.170,114.194,58.398,-26.762,112.514,57.060,-29.913,109.373,55.859,-28.111,107.773,56.255,-24.697,107.500,53.049,-22.649,109.138,49.718,-23.503,109.207,46.081,-22.391,112.076,44.046,-20.887,112.855,42.572,-24.328,112.690,45.569,-26.668,115.543,47.832,-27.816,115.821,51.596,-27.316,117.365,54.255,-29.551,119.140,56.926,-27.502,119.588,60.392,-29.016,122.308,62.375,-27.222,122.852,66.082,-27.899,125.394,68.354,-26.187,125.828,72.153,-26.513,129.562,71.720,-27.099,131.143,68.580,-28.547,133.178,66.436,-26.173,133.900,63.027,-24.682,132.800,60.995,-21.681,130.300,58.193,-21.136,126.630,57.196,-21.167,125.159,54.937,-18.502,122.025,52.963,-17.655,121.757,52.453,-13.905,119.516,52.239,-10.848,119.890,51.837,-7.108,122.319,49.127,-5.953,124.486,49.676,-9.040,124.794,50.148,-12.827,123.305,47.716,-15.342,124.882,49.073,-18.527,127.486,51.669,-19.531,129.497,52.821,-22.549,132.127,55.539,-23.020,131.379,57.938,-25.889,132.746,60.702,-28.118,129.983,63.195,-28.902,130.470,65.528,-31.903,128.719,68.871,-32.479,125.952,67.182,-34.496,124.534,64.861,-31.834,125.036,61.135,-31.308,122.712,58.145,-31.744,123.040,54.996,-29.618,121.230,51.651,-29.462,120.673,49.989,-26.079,119.245,46.495,-25.371,116.786,45.872,-22.518,117.711,42.759,-20.519,115.127,40.541,-18.824,116.617,41.538,-15.468,115.427,45.105,-16.158,112.182,45.636,-14.251,112.750,47.955,-11.292,111.040,51.240,-12.268,113.939,53.123,-10.629,115.971,52.847,-13.839,117.748,55.992,-15.004,119.773,56.830,-18.090,122.720,59.103,-17.293,125.202,60.857,-19.593,128.500,62.620,-18.890,130.211,64.784,-21.522,133.467,66.746,-21.176,135.198,69.389,-23.316,138.819,68.574,-24.332,140.648,71.798,-23.423,141.406,72.881,-19.859,141.725,76.424,-21.192,139.079,77.851,-23.535,137.329,81.078,-24.550,133.582,81.795,-24.663,133.449,80.552,-21.058,131.963,77.113,-21.885,131.287,74.674,-19.041,133.815,71.853,-19.456,131.630,69.239,-17.754,128.038,68.606,-18.856,125.499,66.113,-17.504,122.359,64.480,-18.892,119.811,62.453,-16.957,116.522,60.856,-18.022,114.050,58.442,-16.432,113.678,55.162,-18.327,110.025,54.390,-19.102,109.319,50.707,-18.415,105.743,50.485,-17.135,102.820,48.832,-18.909,99.342,49.863,-20.046,97.795,46.422,-19.487,98.481,46.063,-15.751,96.026,48.724,-14.548,92.601,47.695,-13.272,90.165,50.232,-14.678,87.421,50.483,-12.035,83.877,51.642,-12.700,81.900,52.397,-9.539,78.170,52.622,-10.255,75.913,54.179,-7.629,73.110,56.761,-7.424,74.174,60.417,-7.276,71.529,60.982,-4.577,70.076,58.946,-1.718,68.469,59.304,1.724,69.954,58.724,5.228,69.593,55.488,7.217,69.342,53.250,4.152,72.063,50.934,2.692,74.291,52.395,-0.036,74.533,50.063,-3.029,77.771,50.270,-5.035,78.343,48.160,-8.148,81.927,47.483,-9.239,82.755,46.899,-12.914,86.405,46.263,-13.810,88.206,46.413,-17.168,91.773,45.947,-18.456,91.849,47.393,-21.993,93.894,44.591,-23.623,93.306,40.865,-23.160,90.832,39.091,-20.881,89.318,40.033,-17.516,92.168,38.669,-15.248,91.274,36.163,-12.481,89.943,36.659,-8.950,89.989,40.461,-8.722,89.977,41.609,-5.100,88.286,44.957,-4.440,88.115,47.030,-1.258,85.335,49.632,-1.224,84.989,52.466,1.299,82.956,55.627,1.910,83.947,58.789,3.781,82.526,62.265,4.338,84.186,64.491,1.736,84.735,67.308,4.248,87.090,65.230,6.382,88.917,64.298,3.192,88.914,67.935,2.081,90.531,69.088,5.329,93.748,67.244,4.419,93.243,67.444,0.640,93.251,63.643,0.813,93.754,61.906,-2.535,92.268,58.451,-3.123,95.165,55.961,-2.750,96.204,54.154,-5.951,98.274,50.953,-5.769,99.226,51.180,-9.445,101.175,54.396,-8.894,102.645,52.907,-5.731,104.033,49.800,-7.437,104.687,51.138,-10.963,105.228,54.873,-10.440,108.506,56.657,-11.156,111.021,55.897,-8.392,113.838,58.321,-7.553,117.386,58.344,-8.913,119.125,56.197,-6.304,122.743,57.226,-6.865,125.009,60.124,-5.885,127.265,61.729,-8.500,130.625,62.929,-7.193,132.818,64.879,-9.593,136.128,66.733,-9.886,135.177,69.095,-12.706,133.638,72.439,-11.718,130.755,72.336,-9.227,127.153,72.787,-10.417,125.649,76.289,-10.643,122.765,76.288,-8.137,119.777,75.031,-10.146,117.472,77.285,-8.089,115.188,74.315,-7.424,112.363,72.139,-8.704,109.066,73.818,-9.644,105.760,73.530,-7.770,102.079,73.403,-8.748,99.314,75.931,-8.085,95.531,75.990,-7.679,79.849,66.128,18.832,79.243,65.010,15.235,80.055,61.384,14.407,82.313,61.157,11.359,80.929,58.943,8.598,83.822,56.745,7.487,83.428,53.078,6.555,85.301,50.277,4.831,83.495,47.139,3.690,85.158,43.727,3.629,87.186,42.791,0.531,85.053,41.175,-2.196,85.989,39.133,-5.261,84.568,39.943,-8.684,83.107,37.151,-10.822,84.404,35.919,-14.189,83.062,39.044,-15.924,84.812,41.220,-13.338,81.561,42.250,-11.643,80.653,42.683,-7.982,78.436,44.472,-5.479,79.051,45.995,-2.054,76.579,47.415,0.456,77.552,50.296,2.747,75.195,51.074,5.652,74.872,54.871,5.838,73.855,56.326,9.195,72.479,59.846,9.497,74.663,62.461,7.734,73.604,65.220,5.346,76.129,66.176,2.675,78.601,64.635,0.223,80.286,61.218,0.391,83.357,60.242,-1.612,83.052,56.573,-2.535,86.481,55.022,-3.075,87.813,51.664,-4.246,91.236,50.004,-4.402,91.552,46.869,-6.548,94.345,44.340,-6.956,95.269,40.927,-8.305,98.615,39.135,-8.109,100.047,41.323,-10.889,97.522,44.068,-11.670,96.203,46.987,-9.575,93.633,49.789,-9.767,91.690,52.633,-8.138,88.150,54.014,-8.411,86.369,57.150,-7.170,82.733,58.250,-6.976,80.541,60.923,-5.362,77.212,60.464,-3.564,75.141,63.346,-2.183,73.282,62.333,0.983,70.363,64.706,1.556,67.334,64.626,3.852,63.935,66.073,2.897,63.520,67.496,6.405,66.231,68.106,9.016,65.615,67.934,12.761,68.209,69.138,15.280,67.742,68.891,19.056,69.743,71.345,21.160,70.064,70.229,24.771,72.544,70.668,27.642,75.716,68.577,27.926,74.169,66.497,30.717,71.397,66.498,33.328,71.151,65.842,37.055,68.277,63.914,38.626,65.418,66.319,39.269,66.681,68.987,36.880,64.030,70.643,34.719,65.313,71.775,31.336,64.105,73.382,28.112,65.200,71.423,25.043,65.111,73.156,21.658,64.003,71.176,18.608,64.674,72.865,15.268,62.800,71.427,12.276,63.549,72.557,8.709,61.875,71.600,5.422,64.322,71.260,2.513,61.836,70.081,-0.137,60.392,72.268,-2.906,56.838,71.687,-1.659,55.103,73.102,1.430,54.814,70.491,4.197,52.321,69.634,6.937,54.293,67.611,9.486,53.220,65.623,12.532,55.984,65.551,15.145,55.935,62.787,17.758,58.326,62.984,20.708,59.121,60.310,23.300,61.413,60.176,26.338,63.220,56.948,27.257,65.636,56.005,30.037,66.325,58.349,32.946,64.318,61.183,31.387,60.677,62.229,30.993,58.659,64.855,29.127,56.604,67.506,30.932,54.514,68.958,28.082,51.855,67.553,25.765,52.743,66.412,22.246,53.317,69.109,19.573,50.602,70.307,17.206,51.146,69.588,13.497,53.234,72.273,11.753,52.934,73.865,8.307,56.360,74.618,6.844,56.935,76.497,3.605,59.870,75.250,1.482,63.166,76.056,3.221,61.479,77.344,6.378,62.627,76.402,9.879,60.324,76.078,12.891,61.381,75.832,16.542,59.734,73.734,19.262,60.419,73.853,23.000,60.513,70.538,24.856,60.459,70.868,28.656,61.973,67.730,30.195,62.931,66.359,33.602,65.648,63.877,34.569,65.004,60.862,36.807,67.004,59.506,39.741,69.814,57.202,38.652,73.234,56.957,37.038,72.784,56.354,33.324,71.568,57.962,30.104,68.324,59.496,28.882,67.078,59.230,25.312,64.812,61.514,23.263,63.134,59.976,20.211,61.571,62.132,17.493,59.304,60.900,14.683,58.070,63.003,11.739,54.936,61.885,9.864,53.503,63.271,6.614,56.073,64.893,4.321,54.329,64.081,0.971,56.840,63.344,-1.817,56.138,62.467,-5.472,58.242,59.596,-6.833,58.974,58.248,-3.353,56.911,56.515,-0.679,59.581,57.176,1.981,59.029,55.875,5.513,58.598,58.456,8.286,61.689,60.232,9.645,63.157,58.914,12.905,65.763,60.579,15.108,67.180,59.743,18.533,69.361,61.788,20.893,71.126,60.653,24.071,72.092,62.667,27.146,74.106,61.746,30.231,72.254,61.599,33.545,73.955,61.447,36.953,72.688,61.992,40.514,73.043,65.576,41.730,74.712,64.428,44.976,77.691,62.142,45.742,76.877,58.477,46.395,76.596,57.664,50.100,77.667,54.341,51.588,77.316,52.502,54.906,79.462,49.587,56.056,78.820,47.292,59.003,79.729,43.783,60.102,79.711,41.324,62.981,80.612,37.858,64.221,77.672,35.605,65.111,77.904,32.715,67.538,75.673,29.683,67.051,72.063,30.670,67.758,72.818,34.396,67.606,70.683,36.700,65.456,71.322,39.994,63.694,69.243,42.789,62.167,70.174,45.536,59.711,71.334,48.700,61.533,69.043,51.681,60.878,72.060,53.606,59.568,71.872,51.614,56.318,68.427,53.109,55.666,68.535,56.551,57.278,67.910,59.551,55.040,68.721,57.857,51.723,66.090,57.287,49.042,64.989,53.773,47.997,65.206,52.670,44.331,68.811,53.889,44.582,69.636,51.676,47.564,71.861,48.710,46.704,73.333,46.266,49.196,75.846,43.440,49.308,75.625,40.817,52.054,78.747,38.732,52.649,78.576,35.564,54.756,81.631,33.462,55.619,82.853,30.739,57.975,86.199,32.519,58.292,87.466,36.109,58.785,86.524,37.498,55.340,87.535,40.296,52.966,85.121,42.419,50.923,86.478,41.445,47.495,83.327,42.699,45.770,83.644,46.071,47.491,87.244,46.575,46.373,86.382,45.562,42.821,83.248,47.733,42.712,84.994,50.752,44.254,87.890,50.365,41.818,85.582,50.048,38.797,83.614,53.109,39.892,86.601,55.457,40.215,86.093,58.212,37.615,89.563,59.814,37.275,92.396,58.612,35.050,95.660,59.387,36.831,98.369,56.738,36.489,98.034,55.008,39.870,94.234,54.968,39.702,94.184,53.532,36.161,96.739,50.865,37.100,95.017,49.992,40.378,91.672,49.780,38.614,93.231,47.724,35.830,94.619,45.106,38.238,91.235,43.424,38.906,90.249,43.251,35.210,93.492,41.323,34.750,93.026,38.364,37.128,89.217,38.008,37.356,86.914,36.572,34.678,83.142,37.075,34.355,82.564,33.633,35.890,84.422,34.737,39.017,82.734,38.141,38.886,79.175,36.791,38.900,79.977,34.669,41.953,80.551,37.954,43.799,77.282,39.340,42.434,78.980,41.302,39.648,78.007,41.072,35.975,78.909,42.862,32.747,81.734,42.725,30.198,81.675,39.651,27.949,85.337,38.909,28.788,86.374,40.069,25.292,85.144,43.509,26.325,87.397,43.026,29.349,90.396,42.205,27.135,89.591,45.320,25.117,89.359,47.323,28.368,92.756,46.041,29.479,94.206,47.053,26.084,92.644,50.510,26.436,94.094,50.799,29.932,97.541,49.768,28.721,97.320,52.493,26.069,96.283,54.968,28.778,99.306,53.871,30.816,101.668,54.232,27.848,100.292,57.706,27.097,101.974,58.920,30.316,105.414,57.334,29.997,108.156,59.961,29.809,110.973,60.060,27.255,113.399,58.667,29.843,111.224,55.589,30.404,109.917,56.916,33.710,106.244,57.669,34.380,104.236,60.682,35.534,101.006,61.088,37.504,98.687,63.061,35.192,100.509,63.816,31.915,103.649,62.876,29.965,105.226,66.307,30.593,104.535,66.035,34.318,107.075,65.492,37.083,108.487,61.977,37.383,107.519,59.656,40.251,109.748,56.537,40.674,107.393,54.513,42.874,104.638,54.883,40.277,107.126,53.858,37.588,107.764,50.656,39.521,103.995,50.223,39.953,103.051,50.725,36.285,105.955,48.528,35.224,104.779,45.818,37.628,101.321,45.937,36.073,102.731,45.914,32.516,104.876,42.837,33.211,101.882,41.208,34.883,99.776,42.109,31.831,102.433,40.632,29.563,102.302,37.431,31.619,98.537,37.165,31.046,98.992,37.382,27.278,98.459,41.083,26.557,100.563,43.084,24.088,102.967,45.791,25.286,105.531,47.523,23.013,109.069,46.379,24.032,110.377,49.963,23.783,108.313,50.957,26.830,109.251,47.820,28.773,112.932,48.293,27.987,113.161,52.046,28.660,111.169,51.435,31.827,113.530,48.683,32.959,116.492,50.909,32.098,114.956,53.682,34.200,114.386,51.239,37.079,117.962,50.030,36.769,119.102,53.656,36.828,116.875,54.140,39.888,118.806,51.303,41.515,122.351,52.182,40.366,122.179,56.001,40.299,119.836,57.121,43.122,120.851,60.736,42.485,118.785,60.877,39.299,115.648,60.709,41.436,113.780,63.790,42.615,110.942,62.976,44.998,108.835,66.073,45.618,106.778,67.127,48.642,108.356,64.399,50.782,109.120,64.486,54.519,111.663,61.658,54.584,113.671,61.526,51.337,115.569,58.508,52.667,112.381,56.464,53.146,111.005,57.565,49.771,114.239,56.618,48.019,114.350,53.277,49.820,110.727,52.469,48.954,111.251,53.339,45.296,114.472,51.316,45.098,112.894,48.344,46.883,109.902,48.280,44.550,112.122,48.688,41.464,114.328,45.934,42.866,111.333,43.579,43.145,109.939,44.474,39.713,113.314,43.861,38.045,113.931,40.800,40.241,110.752,39.269,38.831,112.273,39.700,35.353,115.612,38.247,36.518,117.282,41.598,35.777,118.239,42.769,39.279,121.974,43.101,40.082,122.292,41.268,43.419,125.239,43.425,44.476,123.010,46.478,44.229,120.302,44.692,46.218,122.809,44.052,49.012,124.134,47.599,48.637,120.534,48.641,49.331,120.055,46.023,52.068,122.832,47.737,54.011,120.577,50.841,53.950,117.611,49.012,55.493,117.361,51.309,58.538,116.126,54.065,56.206,112.932,52.070,55.614,109.837,53.794,57.018,107.762,50.631,56.605,107.913,46.848,56.296,106.620,46.750,52.723,109.870,47.834,51.022,111.754,45.411,53.258,109.392,42.659,52.120,109.740,43.568,48.434,113.519,43.722,48.731,113.482,40.439,50.647,111.549,38.738,47.848,113.946,40.229,45.282,116.894,38.859,47.291,115.274,35.452,47.705,114.612,35.536,43.955,118.088,36.637,42.809,120.028,34.330,45.139,120.777,35.479,48.682,117.853,33.693,50.332,119.264,34.364,53.814,119.207,38.172,53.759,115.843,37.786,52.039,114.328,35.783,54.892,115.973,38.253,57.264,114.394,41.165,55.378,111.010,39.421,55.542,111.238,38.650,59.251,112.329,42.256,59.728,109.382,43.487,57.654,106.917,41.494,59.758,108.143,43.527,62.750,108.479,46.982,61.181,105.256,48.974,61.714,104.629,51.785,59.226,105.678,55.009,60.932,105.261,58.620,59.863,103.386,61.706,60.944,101.194,61.391,57.851,103.129,63.932,55.804,103.803,62.108,52.522,106.741,59.670,51.917,105.527,59.474,48.278,104.843,55.737,48.523,101.067,56.332,48.318,100.651,54.131,51.379,99.069,53.428,54.744,99.322,50.798,57.492,96.353,49.003,55.942,97.563,48.876,52.329,101.078,47.941,53.468,99.730,45.053,55.549,97.529,44.021,52.629,100.392,44.110,50.110,102.668,42.251,52.523,100.036,39.534,52.925,99.714,39.519,49.125,103.467,39.068,48.659,103.442,36.321,51.290,100.512,34.485,49.704,101.838,34.954,46.157,105.155,33.279,47.006,103.905,30.623,49.454,105.987,31.657,52.469,104.869,32.095,56.095,101.483,30.459,56.817,101.089,30.846,60.592,101.931,34.529,60.103,99.646,35.155,57.130,96.718,33.532,58.955,97.108,35.875,61.920,97.764,38.817,59.594,94.754,37.821,57.482,92.517,37.859,60.558,94.166,41.080,61.698,93.572,42.526,58.227,89.949,41.380,58.204,89.442,43.177,61.512,91.741,46.044,60.434,89.724,46.513,57.245,87.366,48.480,59.526,89.150,51.687,58.589,86.083,51.994,56.434,83.852,54.512,54.631,86.803,55.938,52.687,89.669,53.979,51.152,92.214,55.010,48.533,92.446,53.349,45.137,95.776,51.953,46.299,94.216,50.469,49.440,91.452,48.892,47.347,93.991,47.403,44.932,96.163,46.126,47.781,93.161,44.596,49.548,92.057,43.062,46.246,95.487,41.519,45.720,95.478,40.242,49.311,91.981,38.770,48.976,92.781,37.395,45.516,95.948,35.416,46.245,94.320,34.197,49.465,93.143,30.609,49.832,90.689,30.525,52.743,90.119,26.781,52.237,86.994,25.104,53.650,84.951,27.187,56.089,81.524,25.695,56.763,78.528,27.903,57.516,74.738,27.605,57.701,72.272,30.442,58.247,68.572,31.365,58.362,67.484,34.654,56.804,64.489,36.751,55.804,65.522,36.444,52.132,64.388,32.841,51.645,62.278,30.255,53.456,65.117,27.750,53.154,68.418,28.278,54.986,71.477,29.593,53.145,74.520,27.332,53.468,78.096,27.024,52.232,81.758,26.144,52.716,83.065,29.207,50.854,82.446,32.913,51.456,79.154,33.844,49.793,78.237,37.306,48.506,74.643,38.277,47.669,73.048,41.430,46.257,70.105,43.102,47.987,67.519,45.607,46.780,65.833,48.161,49.055,62.999,45.859,50.172,65.238,42.895,51.046,67.640,45.225,52.840,65.087,47.277,54.783,64.018,44.034,56.492,67.168,41.907,56.709,67.359,39.406,59.563,70.154,36.849,59.919,70.449,33.954,62.380,73.343,31.511,62.662,72.192,27.883,62.517,75.619,26.287,62.175,77.654,24.393,64.766,80.444,27.003,64.492,80.763,30.843,64.465,79.868,32.947,61.420,81.375,36.143,59.993,78.904,38.610,58.500,79.513,41.765,56.458,76.877,44.195,55.162,77.787,46.882,52.631,75.093,49.402,51.680,75.103,52.195,49.097,72.658,54.773,47.759,71.787,58.443,47.248,70.304,60.883,49.795,66.682,62.066,49.884,67.837,65.279,51.585,70.773,67.579,50.834,73.538,66.491,53.241,75.050,68.893,55.781,78.428,70.477,54.936,81.296,68.712,56.696,85.025,69.305,57.125,88.096,67.415,58.308,91.702,68.668,58.059,90.845,70.201,54.664,88.431,73.091,54.099,86.722,74.049,50.816,84.585,77.101,50.013,82.835,78.281,46.828,81.673,81.783,45.901,80.142,83.028,42.643,81.256,86.335,41.130,80.454,88.201,37.932,83.045,89.565,35.504,82.745,92.875,37.374,84.085,91.114,40.468,80.837,91.474,42.424,78.908,88.626,44.042,76.074,87.239,41.914,72.872,85.323,42.622,72.395,81.976,40.882,68.703,82.704,40.414,68.780,85.793,38.182,70.948,84.250,35.464,69.920,84.763,31.843,71.113,82.619,28.930,74.581,83.515,27.672,75.698,85.221,30.880,79.256,84.723,32.174,80.173,84.058,35.801,83.388,83.443,37.744,83.375,80.470,40.114,85.730,81.145,43.018,87.007,78.131,44.960,89.210,78.454,48.028,90.877,75.462,49.677,92.844,75.440,52.926,94.468,73.021,55.376,96.669,73.083,58.486,99.008,70.552,56.853,100.955,69.732,53.705,98.588,67.763,51.470,100.471,66.977,48.241,97.592,64.827,46.934,94.696,67.282,47.148,92.006,66.607,44.533,89.364,69.316,44.097,86.042,68.442,42.435,83.231,70.872,41.627,80.133,69.162,40.182,78.321,71.483,37.804,74.662,72.403,37.500,73.483,71.433,33.985,72.540,75.072,33.380,76.242,75.949,33.370,78.933,74.970,30.875,82.676,75.432,31.363,84.990,77.663,29.361,88.218,75.739,28.760,90.750,78.309,29.992,93.547,77.934,32.540,94.924,81.009,34.373,91.358,82.375,34.422,88.629,91.639,32.625,90.373,93.646,35.345,90.382,95.062,38.885,90.098,92.954,42.070,89.444,89.897,39.883,93.117,90.067,38.910,93.882,90.020,42.642,92.419,86.513,42.726,93.925,85.250,39.466,97.432,86.171,40.606,96.895,84.130,43.774,95.869,81.275,41.494,99.214,81.791,39.773,100.864,81.150,43.143,99.166,77.763,43.523,101.049,74.629,42.465,98.487,72.885,40.257,99.453,69.314,39.364,96.516,68.857,36.988,93.360,70.598,35.781,90.378,69.343,33.778,87.196,70.895,32.360,84.700,68.048,31.895,81.084,68.362,30.752,79.751,68.065,34.313,82.809,68.698,36.507,85.601,71.097,37.279,88.479,68.898,38.459,91.845,70.091,39.751,94.771,68.338,41.420,96.766,70.658,43.656,99.151,70.653,46.612,98.011,72.439,49.772,100.678,74.135,51.886,100.108,74.720,55.608,98.698,78.169,56.393,98.642,78.950,52.662,95.143,79.316,51.115,94.874,77.779,47.641,92.833,79.983,45.290,91.170,78.458,42.218,88.987,80.474,39.865,87.426,79.198,36.651,85.124,80.694,34.027,81.667,79.319,33.190,78.719,80.341,31.010,74.967,79.956,31.491,73.161,78.463,28.496,70.136,76.139,28.681,67.236,77.820,30.502,65.821,75.772,33.383,65.842,74.831,37.063,68.968,72.868,38.007,70.062,71.012,41.134,73.299,72.316,42.663,75.852,70.198,44.510,78.437,70.986,47.184,82.102,71.727,46.390,84.305,68.758,47.317,87.9	LAQQSQGKALTLLDASEAQLDGAATLVLTFSIPLDPEQDFSRVVHVVDAASGSVDGAWELAPNLKELRLRHLEPERVLVVTVDPAVKALNNATFGKSYEKTITTRDVQPSVGFASRGSLLPGKIAEGLPVMALNVNHVDVNFFRVKPGSLASFVSQWEYMADLVYTGRFDLNPARNTREKLLLPLSDIKPLQQAGVYVAVMNSNAATLFTLSDIGVSAHRYHNRLDIFTQSLENGAAQSGIEIVLLNDKGQTLAQATSDAQGHVQLEADKAAALLLARKEEQTTLLDLTLPALDLSEFNVAGAPGYSKQFFMFGPRDLYRPGETVILNGLLRDSDGKTLPDQPVKLEVVKPDGQVMRTVVSQPENGLYRLNYPLDINAPTGLWHVRANTGDNLLRSWDFHVEDFMPERMALNLTAQKTPLAPADEVKFSVVGYYLYGAPANGNTLQGQLFLRPLRDAVAALPGFQFGNIAEENLSRSLDEVQLTLDKGGRGEVSAASQWQEAHSPLQVILQASLLESGGRPVTRRVEQAIWPADTLPGIRPQFAAKAVYDYRTDTTVNQPIVDEDSNAAFDIVYANAQGEKKAVSGLQVRLIRERRDYYWNWSESEGWQSQFDQKDLVEGEQTLDLNADETGKVSFPVEWGAYRLEVKAPNETVSSVRFWAGYSWPDRVTLKLDKANYRPGDTMKLHIAAPVAGKGYAMVESSDGPLWWQAIDVPAQGLELTIPVDKTWNRHDLYLSTLVVRPGDKSRSATPKRAVGLLHLPLGDDNRRLDLALESPAKMRPNQPLTVRVKASVKHGEMPKQINVLVSAVDSGVLNITDYATPDPWQAFFGQKRYGADIYDIYGQVIEGQGRLAALRHVNIIAQQAQPITLNEQGEGVVTLPIGDFNGELRVMAQAWTADDFGRGESKVVVAAPVIAELNMPRFLAGGDVSRLVLDVTNLTDRPQTLNIALAASGLLELLSQQPQPVNLAPGVRTTLFVPVRALEGFGEGEIQATISGLNLPGETLDAQHKQWQIGVRPAWPAQTVNSGIALAPGESWHVPEQHLANISPATLQGQLLLSGKPPLNLARYIRELKAYPYGCLEQTTSGLFPALYTNAAQLQSLGITGDSDEKRRAAVDIGISRILQMQRDNGGFALWDENGAEEPWLTAYAMDFLIRAGEQGYSVPPEAINRGNERLLRYLQDPGTMLIRYSDNTQASTFAAQAYAALVLARQQKAPLGTLREIWERRSQAASGLPLMQLGIALNTMGDARRGEEAITLALNTPRQDERQWIADYGSSLRDNALMLSLLEENNLRPDAQNALLSSLSEQAFGQRWLSTQENNALFLAAHSRQASAGAWQVQTSLEAQPLSGDKALTRNLDADQLAALEVTNTGSQPLWLRLDSSGYPSSAPEPASNVLQIERQILGTDGQRKSLSSLRSGELVLVWLTVVADRNVPDALVVDLLPAGLELENQNLASGSEVQNLLNQMQQADIQYMEFRDDRFVAAVVVNEGQPVTLVYLARAVTPGTYQLAQPQVESMYAPQWRATGASEGLLIVTP	99287	Salmonella enterica subsp. enterica serovar Typhimurium str. LT2	Crystal structure of Salmonella alpha-2-macroglobulin	4U48	A	other	2
151	job_A	7sk3-assembly1.cif.gz_E Cryo-EM structure of ACKR3 in complex with CXCL12, an intracellular Fab, and an extracellular Fab	12.4	129	85	7	3	128	2	105	0.795	0.03154	61	139	106	AATKTVNNAKPKLGETIEYTISFRNTIENGVLNKVVITDQLPK---GLTYVKDSLTSVGDEPKPTSLKEANGTITAEYPSITDTKERSIRFKVIVNEEAKAGETILNKAKVDDTVNPPEEPEVPVVPET	QMTQSPSSLSASVGDRV--TITCRASQSVS--SAVAWYQQKPGKAPKLLIYSAS-SLYSGVPSRFSGSRSGTDFTLTISSL------------------QPEDFATYYCQQSYYY-PITFG-QGTKVEI	174.792,148.921,120.227,173.795,146.921,117.166,170.090,147.191,116.313,168.938,144.365,114.040,165.790,144.996,111.989,163.892,142.184,110.274,162.632,141.488,107.682,164.586,143.616,105.175,161.919,143.405,102.452,158.155,143.002,102.181,155.534,142.577,99.469,152.291,143.329,101.314,149.369,144.151,99.037,147.043,147.111,99.507,144.895,146.825,102.614,146.828,143.961,104.220,148.610,143.812,107.589,152.282,144.745,107.966,154.569,143.856,110.872,158.191,144.908,111.407,160.529,143.948,114.242,163.614,145.624,115.714,165.904,143.802,118.150,168.464,145.474,120.400,171.709,144.072,121.799,171.707,145.549,125.310,168.603,146.546,127.293,167.027,149.889,126.357,164.126,150.899,128.604,161.453,151.965,126.125,163.633,154.535,124.338,163.056,153.455,120.730,161.616,155.422,117.816,160.330,154.442,114.371,160.945,156.625,111.316,159.612,156.495,107.762,161.562,157.680,104.724,160.209,158.120,101.217,162.489,157.601,98.199,164.869,160.545,98.175,163.148,162.624,100.851,163.636,163.684,104.448,162.585,161.018,106.983,159.543,161.883,109.087,158.830,160.487,112.538,156.045,157.935,113.000,156.341,156.686,116.599,158.323,158.379,119.372,159.094,156.551,122.597,158.402,152.822,122.729,154.636,152.930,122.150,153.336,156.515,122.057,152.164,157.838,118.691,153.288,161.153,117.226,150.465,163.697,117.198,149.517,164.251,113.564,150.122,160.911,111.845,147.209,158.518,111.171,146.178,155.978,113.789,146.934,152.886,111.688,150.491,152.670,113.024,150.756,150.916,116.392,153.959,150.440,118.386,154.437,147.733,121.004,157.277,146.678,123.297,158.155,143.271,124.738,161.428,142.787,126.590,163.914,143.954,123.960,161.836,143.120,120.862,160.171,146.264,119.527,157.431,145.833,116.926,155.667,148.145,114.476,152.295,147.109,113.045,150.226,148.678,110.262,146.629,147.471,110.131,145.930,148.681,106.575,148.198,149.733,103.709,147.320,152.706,101.511,148.974,153.715,98.214,150.675,156.521,100.168,152.410,154.150,102.630,154.897,152.295,100.412,158.308,153.453,101.637,161.204,152.503,103.921,161.139,152.266,107.721,163.952,152.630,110.261,164.172,151.900,113.980,166.340,154.036,116.260,167.476,153.803,119.877,168.077,156.985,121.883,169.534,155.435,125.043,173.281,154.788,124.602,175.182,157.444,122.693,176.149,157.108,119.855,172.642,156.772,118.406,172.464,153.806,116.026,169.751,153.359,113.405,168.459,150.159,111.830,169.422,148.525,108.566,166.190,149.562,106.826,163.023,147.718,105.841,161.437,148.155,102.409,157.813,147.480,101.454,156.874,147.002,97.800,153.590,146.611,95.947,152.832,142.971,95.154	IQMTQSPSSLSASVGDRVTITCRASQSVSSAVAWYQQKPGKAPKLLIYSASSLYSGVPSRFSGSRSGTDFTLTISSLQPEDFATYYCQQSYYYPITFGQGTKVEIK	9606	Homo sapiens	Cryo-EM structure of ACKR3 in complex with CXCL12, an intracellular Fab, and an extracellular Fab	7SK3	E	Ig-like other	20
152	job_A	7som-assembly1.cif.gz_E Ciliary C2 central pair apparatus isolated from Chlamydomonas reinhardtii	6.8	132	83	9	3	128	592	689	0.887	0.0332	66	139	1516	AATKTVNNA-----KPKLGETIEYTISFRNTIENGVLNKVVITDQLPKGLTYVKDSLTSVGDEPKPTSLKEANGTITAEYPSITDTKERSIRFKVIVNEEAKAGETILNKAKVD-DTVNPPEEPEVPVVPET	GPKVELSSRAVAFPPCRPGERVHQTLLIANS-GD---TPVA--------FSFLGPLFSA------------KPAA-----GVVPPQGHVLVALRFAPTD----TRPAAANALVTFNGVAS-NAVSVSLRGAA	205.754,336.095,193.608,207.125,335.659,197.126,205.272,338.671,198.518,205.928,340.034,201.993,208.893,338.315,203.642,211.148,338.777,206.651,214.014,341.268,206.486,216.543,338.531,207.256,214.761,336.288,204.746,214.818,339.126,202.195,218.629,339.023,202.144,218.632,335.310,201.302,215.790,335.785,198.807,217.095,338.724,196.759,220.005,340.440,198.528,218.196,343.776,198.882,218.482,345.543,202.245,215.494,347.691,203.206,213.115,348.152,206.146,210.283,345.664,206.517,207.624,348.384,206.715,207.302,352.148,206.320,205.224,353.782,209.055,203.666,357.248,208.919,202.377,358.493,212.273,200.832,361.715,213.615,199.784,362.647,210.077,196.834,364.962,209.720,194.472,364.533,206.756,195.384,366.658,203.759,198.953,367.228,204.986,201.810,365.931,202.843,204.313,363.663,204.599,207.262,362.592,202.439,209.246,359.417,203.120,212.411,358.323,201.312,213.026,354.583,200.908,216.698,353.605,200.710,217.347,350.348,198.849,220.881,348.970,199.170,222.369,345.841,197.606,223.907,343.493,200.183,224.790,340.722,197.718,227.835,340.408,195.465,225.917,340.836,192.184,224.298,343.821,190.486,220.508,343.663,190.810,218.128,345.322,188.350,215.428,347.092,190.368,211.788,347.178,189.267,209.259,348.942,191.484,205.481,349.364,191.549,203.833,352.279,193.328,200.972,351.731,195.789,197.601,351.636,194.053,195.914,353.931,196.586,195.826,357.680,196.038,196.915,358.210,199.654,200.252,356.398,199.186,201.953,357.491,195.976,205.310,357.316,194.240,206.978,359.087,191.329,207.440,357.881,187.755,209.092,354.431,187.886,212.345,354.186,185.947,214.221,350.861,185.751,217.244,351.063,188.026,220.446,349.027,188.118,221.650,348.859,191.724,225.400,348.660,192.242,226.826,346.217,194.803,226.921,348.216,198.027,225.427,351.455,196.712,222.110,352.912,197.858,219.272,354.299,195.736,216.705,356.569,197.439,213.004,356.131,196.679,210.693,358.991,197.662,207.136,358.124,198.730,204.308,360.589,199.416,201.631,359.962,202.056,198.733,362.410,201.611,195.587,361.067,203.295,192.296,362.919,202.897,190.228,361.556,205.809,191.066,360.159,209.247,191.419,356.564,208.076,194.151,353.995,208.647,195.587,353.510,205.151,197.641,350.374,204.495,199.249,349.480,201.173,201.855,347.128,199.727,204.543,348.421,197.369,205.572,345.747,194.863,209.334,345.608,194.267,210.640,343.265,191.561,214.290,342.178,191.532,214.740,340.005,188.460,211.978,337.395,188.230,210.900,337.640,191.897,208.458,340.173,193.346,208.009,341.163,196.985,205.584,343.324,198.954,206.767,346.075,201.310,204.087,347.350,203.725,203.346,351.063,204.012,201.081,351.843,206.967,199.607,355.175,208.074,198.999,354.529,211.766,196.159,356.660,213.085,196.381,357.836,216.715,194.815,355.226,218.990,194.089,354.934,222.700,196.029,352.438,224.818,196.162,351.976,228.594,199.249,350.657,230.400,199.018,349.368,233.979,200.585,346.628,236.110,198.892,343.249,235.626,198.440,342.420,239.322,198.344,344.253,242.653,198.825,342.040,245.719,198.468,343.538,249.195,200.085,340.538,250.899,199.425,339.816,254.563,197.687,342.684,256.351,196.060,343.115,259.769,192.314,342.755,260.156,190.213,345.955,260.108,193.272,347.898,258.902,194.000,349.737,255.658,197.040,348.693,253.611,197.822,351.270,250.934,199.985,351.188,247.818,200.809,353.454,244.886,199.825,352.150,241.447,201.123,354.102,238.429,199.033,353.941,235.242,200.596,355.347,232.069,198.438,356.519,229.164,200.015,354.507,226.348,197.728,356.113,223.762,198.639,359.001,221.489,195.706,361.187,222.615,194.305,362.533,225.866,191.758,360.167,227.424,189.623,359.921,230.559,189.704,356.833,232.783,187.704,355.547,235.747,188.514,352.560,237.958,185.443,350.512,238.897,185.325,347.484,241.197,183.460,346.068,244.170,185.140,347.507,247.204,187.255,345.130,249.224,189.824,347.748,248.302,189.471,351.408,247.346,191.558,353.348,244.822,191.815,357.143,244.774,191.406,359.221,242.658,188.568,357.386,240.910,188.242,359.700,237.887,191.252,361.209,236.128,192.053,362.437,232.622,195.557,361.789,231.282,197.210,363.287,228.205,199.299,361.278,225.710,202.111,359.616,227.621,200.842,360.918,230.963,201.406,358.734,234.031,199.059,359.084,237.012,199.476,357.450,240.413,196.516,356.013,242.311,196.403,355.272,246.040,194.886,351.790,246.336,193.980,350.900,249.928,192.609,347.505,250.973,190.706,347.092,254.254,189.518,343.484,254.621,186.580,343.339,257.053,187.186,339.588,257.476,190.416,337.582,257.692,189.975,335.845,254.345,191.449,335.904,250.847,189.843,338.494,248.563,189.547,337.812,244.828,188.760,340.717,242.502,190.089,342.484,239.410,190.549,346.261,239.268,189.455,347.617,235.876,190.195,351.216,234.875,187.665,351.780,232.089,188.450,354.294,229.348,186.077,356.562,227.439,186.410,354.424,224.294,185.135,351.361,226.185,188.433,349.483,226.411,189.446,348.552,229.956,192.801,347.589,231.468,192.535,344.835,234.083,194.704,344.767,237.208,194.445,341.746,239.504,193.622,342.759,243.086,194.908,340.217,245.607,194.964,340.179,249.390,194.764,337.763,252.324,193.742,339.364,255.602,195.362,338.028,258.766,194.004,338.506,262.278,196.753,339.691,264.662,197.241,337.748,267.887,198.932,338.988,271.059,200.118,337.053,274.105,201.170,338.108,277.604,203.502,336.273,279.977,201.400,337.145,283.051,197.863,338.528,282.899,198.054,339.535,286.564,200.764,341.629,288.219,200.419,342.234,291.963,202.965,344.604,293.499,202.173,343.584,297.070,202.352,346.001,299.975,204.009,349.224,298.791,204.923,352.141,301.043,203.359,355.490,300.163,205.809,357.669,298.253,207.754,354.753,296.751,207.150,353.721,293.137,207.396,350.079,292.045,208.317,349.214,288.455,208.348,345.864,286.665,208.701,344.409,283.173,206.216,341.895,281.747,206.927,339.960,278.561,204.471,340.503,275.706,204.608,338.980,272.251,202.994,338.887,268.827,201.971,335.367,267.783,200.947,336.496,264.278,202.764,336.644,260.944,201.756,340.274,260.290,202.757,343.444,262.153,200.479,344.421,265.029,199.731,348.033,265.982,198.800,347.519,269.629,197.395,350.126,272.013,196.694,349.713,275.731,193.927,351.580,277.555,192.679,351.362,281.128,189.207,349.908,281.584,186.410,352.428,282.066,184.801,350.090,284.608,188.135,349.970,286.432,188.850,352.724,288.947,190.753,355.803,287.787,193.106,355.787,290.761,196.086,356.758,288.606,198.587,354.736,290.644,199.133,352.245,287.817,201.339,353.296,284.898,201.800,350.810,282.048,204.039,351.587,279.094,204.286,351.816,276.148,200.749,353.092,275.544,200.993,352.377,271.805,203.458,350.483,269.663,204.086,348.145,266.758,205.241,344.538,267.109,206.747,342.573,264.245,206.009,339.009,263.193,206.951,336.530,265.953,208.464,339.380,267.990,208.547,339.735,271.777,208.914,342.949,273.777,208.465,344.093,277.377,205.708,346.247,278.849,206.834,348.381,281.792,204.292,348.649,284.613,204.681,351.314,287.304,202.679,351.752,290.513,202.834,354.907,292.649,200.803,355.070,295.882,199.145,358.342,296.864,196.874,357.373,299.796,198.002,354.945,302.489,195.719,352.054,303.386,193.931,352.025,300.022,193.746,348.993,297.734,194.140,349.613,293.999,193.226,346.995,291.386,193.091,348.266,287.799,193.064,346.108,284.669,194.104,347.541,281.313,193.305,346.098,277.887,195.955,346.016,275.149,194.555,345.308,271.700,194.599,346.066,267.992,191.987,347.366,265.561,191.165,343.836,264.415,193.344,341.894,266.822,192.361,340.473,270.175,192.330,342.536,273.369,194.431,340.950,276.126,193.709,342.142,279.665,196.622,342.811,282.028,195.314,343.170,285.584,197.481,345.364,287.817,197.039,345.310,291.595,198.801,347.233,294.336,198.525,347.649,298.094,199.377,350.859,299.934,201.524,350.200,303.011,201.771,352.564,305.956,205.222,353.722,307.124,206.781,351.100,309.394,207.589,353.008,312.594,207.869,351.521,316.082,208.458,352.918,319.561,210.545,351.548,322.418,207.702,351.934,324.930,204.131,353.207,325.029,204.034,354.785,328.508,206.466,356.905,330.523,206.006,357.398,334.272,207.886,360.100,336.174,206.452,359.108,339.557,206.069,361.591,342.394,207.728,364.935,341.653,208.039,368.157,343.622,206.551,371.325,342.154,208.973,373.117,339.846,211.307,370.121,339.587,212.733,368.754,336.340,212.763,365.102,335.281,214.286,363.768,332.057,213.368,360.716,329.980,214.257,359.458,326.501,211.878,357.835,324.005,213.270,355.928,321.020,211.419,355.773,317.691,212.760,353.517,314.926,211.550,353.656,311.319,212.246,350.524,309.263,210.951,351.994,305.982,212.956,353.042,302.930,211.686,356.648,302.771,211.887,359.621,305.144,208.791,360.066,307.285,207.563,363.388,308.723,206.663,363.123,312.404,204.864,365.515,314.736,203.879,364.893,318.345,200.489,366.625,318.631,201.400,368.533,321.791,202.974,371.850,322.715,206.797,371.828,322.892,206.628,374.177,325.905,203.940,372.175,327.731,204.166,370.438,331.107,205.590,367.363,329.354,208.031,369.228,327.123,209.134,367.051,324.195,212.329,368.057,322.418,211.980,368.132,318.609,208.188,367.912,318.568,208.071,368.318,314.772,210.582,366.913,312.316,211.309,364.143,309.838,212.675,360.733,310.791,215.249,359.409,308.341,214.641,356.150,306.446,215.594,352.954,308.325,216.821,355.079,311.227,216.285,355.430,314.974,215.817,358.800,316.678,215.451,359.883,320.298,213.069,362.435,321.810,213.670,363.935,325.256,210.513,364.156,327.367,211.066,366.514,330.299,208.565,366.915,333.117,208.905,370.503,334.372,205.612,371.319,336.111,204.804,374.828,337.261,205.244,375.766,340.909,202.141,375.343,343.053,200.479,372.806,340.741,199.614,369.576,342.588,197.243,367.120,340.897,197.322,363.799,339.087,198.692,364.336,335.572,198.139,361.842,332.753,197.703,362.742,329.083,197.975,360.516,326.006,200.338,362.221,323.559,199.603,361.211,319.961,202.483,361.495,317.477,201.250,361.704,313.890,203.391,360.290,311.083,203.156,361.002,307.360,201.275,358.199,305.559,201.165,356.165,308.780,198.616,355.494,311.492,199.155,357.678,314.581,200.785,356.169,317.659,199.839,357.320,321.143,202.205,357.839,324.068,200.972,357.935,327.662,202.790,360.277,330.051,202.007,359.853,333.753,203.473,361.981,336.534,202.542,363.022,340.067,203.092,366.644,341.078,203.757,366.937,344.811,203.853,369.929,347.144,204.737,370.427,350.797,201.303,371.866,351.630,199.380,369.125,349.793,200.479,365.864,348.200,198.313,363.896,345.745,198.281,360.095,345.902,200.987,358.405,343.802,199.538,357.454,340.419,200.915,354.241,338.918,201.092,352.930,335.361,199.663,349.611,336.565,196.904,351.620,338.249,196.458,353.393,334.912,196.545,349.989,333.193,193.873,348.622,335.542,191.696,351.695,334.956,192.221,351.346,331.200,191.332,347.651,331.448,188.278,348.578,333.526,187.362,351.252,330.953,186.673,348.444,328.474,184.153,347.073,330.974,183.225,350.523,332.302,184.345,352.880,335.046,182.686,354.678,337.947,181.847,358.360,338.221,184.648,358.813,340.763,201.899,346.190,323.968,199.587,348.826,322.517,197.946,351.493,324.652,194.628,350.310,326.062,191.335,352.149,325.784,191.680,354.583,322.893,193.620,353.646,319.775,195.838,355.943,317.713,193.023,357.242,315.519,190.431,356.989,318.305,192.429,359.281,320.599,192.619,361.848,317.786,188.838,362.356,317.679,187.057,360.447,320.450,189.581,361.047,323.215,191.581,358.859,325.572,188.650,358.064,327.874,185.528,356.712,326.113,183.392,357.721,329.117,183.891,361.441,328.275,182.880,362.645,331.736,184.507,366.025,331.018,183.165,368.048,328.091,183.900,371.483,326.637,181.335,373.891,325.206,183.802,375.261,322.634,186.237,373.162,320.616,188.647,376.107,320.413,188.979,379.719,321.548,189.986,382.427,319.067,190.957,385.917,320.225,191.202,387.369,316.714,193.600,390.208,315.934,194.613,392.592,318.721,197.497,394.821,319.809,200.195,394.545,322.461,199.188,397.935,323.911,195.535,397.013,324.622,194.208,393.989,326.496,191.972,391.738,324.414,188.462,390.681,325.384,188.316,387.658,327.670,187.026,384.441,326.098,184.911,382.152,328.280,184.715,378.351,328.114,182.103,376.152,329.810,183.563,372.919,331.208,180.852,370.377,332.011,181.209,367.366,334.310,178.858,364.395,333.947,180.076,362.475,337.009,178.069,362.116,340.236,180.924,363.467,342.394,182.296,366.895,343.266,185.537,367.620,341.421,188.342,370.170,341.252,189.370,371.607,337.882,192.393,373.645,336.804,193.705,375.068,333.534,197.369,374.327,332.839,198.641,377.070,330.521,202.112,376.297,329.101,204.675,379.079,329.329,204.987,380.852,325.985,208.427,380.579,324.377,208.683,383.433,321.887,210.701,382.388,318.790,209.370,382.933,329.149,206.006,384.703,329.456,202.381,383.560,329.485,200.518,384.086,326.219,197.404,382.555,327.799,196.375,383.023,331.433,193.641,381.259,333.404,191.157,383.368,335.371,190.091,381.834,337.828,193.065,379.503,338.309,190.983,376.773,339.977,187.335,375.787,340.270,185.338,373.466,342.517,182.417,371.888,340.651,179.484,370.112,342.310,178.210,366.691,341.169,176.991,366.688,337.543,177.801,370.404,337.340,179.401,372.864,334.939,182.333,375.245,335.358,183.137,378.500,333.549,186.731,379.628,332.954,187.872,382.779,331.145,190.827,383.027,328.749,192.624,386.207,327.663,195.655,386.958,325.485,198.465,389.405,326.335,201.040,389.289,323.516,204.324,391.149,324.086,205.199,391.602,320.406,203.105,392.600,317.403,202.732,391.311,313.814,202.721,387.700,315.024,200.136,384.932,315.331,199.706,382.779,318.441,198.337,379.230,318.554,198.731,376.884,321.517,197.281,373.734,323.090,196.609,374.270,326.796,195.445,371.515,329.157,192.339,371.193,331.328,192.913,368.898,334.323,189.966,367.757,336.444,189.966,365.205,339.257,188.161,364.328,342.471,188.694,366.755,345.350,189.190,363.850,347.775,192.478,362.998,346.017,194.193,366.141,347.359,195.367,364.300,350.503,197.540,361.191,350.617,195.691,359.376,353.417,192.163,360.115,352.144,192.296,357.793,349.101,192.308,354.003,349.101,194.712,352.028,346.924,191.868,350.606,344.827,190.002,353.945,344.887,192.678,355.873,342.954,191.410,357.079,339.579,193.097,358.948,336.720,192.299,362.573,335.981,190.688,363.793,332.770,192.945,365.600,330.283,191.078,367.814,327.816,193.371,369.806,325.494,192.163,373.190,324.278,193.318,375.110,321.206,193.788,378.845,321.792,194.423,380.939,318.680,195.331,384.600,318.387,197.277,387.244,316.519,198.739,390.660,317.286,199.010,392.248,313.827,197.454,395.709,313.641,198.032,395.621,309.872,198.417,392.510,307.732,201.959,392.165,306.399,202.121,391.776,302.597,205.931,391.696,302.676,205.743,388.573,304.872,204.687,386.315,302.028,203.745,382.958,303.532,205.389,379.989,301.811,203.162,376.962,302.445,202.843,373.797,300.377,200.681,370.678,300.513,201.693,367.090,299.795,198.725,366.513,297.469,195.934,368.800,296.286,193.544,365.824,296.073,193.114,363.562,299.103,191.238,360.382,298.182,189.986,358.313,301.090,190.260,354.520,300.847,187.033,352.655,300.048,184.955,351.391,302.957,181.420,350.456,303.977,178.737,352.985,304.947,179.032,354.127,308.542,182.719,353.199,308.691,185.494,355.733,309.273,188.379,356.201,306.835,191.549,358.124,307.649,194.240,359.908,305.657,197.184,362.200,306.390,198.031,365.483,304.654,201.439,367.143,304.974,201.740,370.938,305.155,205.308,372.181,304.709,206.511,375.716,305.463,209.758,376.647,303.708,209.396,380.310,304.666,211.348,382.065,307.393,208.230,382.844,309.451,205.356,380.766,310.856,202.083,380.677,308.928,198.661,379.905,310.385,197.047,376.766,308.968,193.264,376.464,309.158,191.057,374.303,306.948,184.559,370.731,306.182,181.041,369.343,306.029,179.247,366.852,308.266,180.985,363.806,306.746,184.583,365.078,306.473,186.491,366.167,309.579,189.997,367.539,310.069,192.343,367.283,313.044,193.502,369.836,314.059,190.974,372.325,312.673,193.519,375.121,313.217,197.258,375.381,313.703,200.478,377.180,312.852,203.182,375.571,310.719,206.611,376.438,312.193,209.125,378.323,310.026,210.900,375.830,307.740,208.797,373.153,309.415,206.293,370.359,308.807,202.770,369.670,310.063,200.389,366.730,309.644,196.601,367.044,309.387,194.412,363.960,309.735,191.338,363.859,307.504,188.532,361.502,308.529,185.601,360.500,306.319,182.423,359.035,307.842,179.970,358.316,305.013,176.416,357.574,306.121,175.046,356.590,302.687,176.158,355.275,299.298,175.969,358.666,297.561,179.338,359.692,296.070,180.717,362.717,297.898,183.344,365.336,297.079,184.362,368.338,299.170,186.511,371.415,298.555,188.398,371.924,301.821,189.671,375.510,301.686,192.791,375.955,303.823,193.481,379.641,304.473,196.999,380.986,305.027,197.614,383.936,307.395,193.949,384.956,307.316,194.121,386.005,303.651,191.430,384.751,301.279,193.645,385.394,298.243,196.306,382.918,299.418,193.793,380.188,300.308,194.217,376.768,298.682,191.327,374.418,297.907,191.978,370.678,298.257,189.633,368.028,296.867,188.581,365.538,299.543,187.195,362.610,297.547,185.336,359.645,299.008,182.669,357.393,297.490,181.382,354.130,298.974,179.961,352.154,296.060,176.727,350.209,296.389,177.171,346.433,296.832,176.815,344.400,293.646,178.028,341.222,291.964,178.931,340.486,288.348,179.552,337.218,286.525,180.977,336.154,283.178,177.750,334.339,282.266,175.752,336.498,279.822,172.215,337.466,280.893,172.597,335.330,284.065,172.225,332.156,281.983,174.153,329.138,283.270,174.801,326.713,280.406,176.261,323.221,280.789,177.660,320.867,278.170,175.346,318.119,276.874,176.057,314.764,278.500,174.323,311.488,279.285,173.719,309.869,282.670,176.829,308.582,284.411,178.956,311.594,283.414,179.701,314.871,285.201,180.132,318.297,283.598,182.339,320.864,285.348,182.648,324.557,284.488,184.520,327.426,286.141,182.764,330.812,286.168,184.771,333.949,286.966,182.713,336.297,289.144,184.212,339.750,289.722,183.124,342.400,292.214,182.027,345.574,290.368,181.959,347.567,293.616,184.930,349.151,295.377,183.479,348.381,298.836,183.131,344.910,300.410,180.022,342.894,299.546,178.852,339.513,300.858,177.274,337.128,298.346,175.891,333.591,298.492,174.962,331.272,295.637,171.661,329.448,296.130,171.899,325.699,296.722,168.706,323.867,295.682,167.607,320.845,297.687,167.303,318.773,294.505,170.739,319.977,293.389,172.186,319.275,296.850,174.057,315.987,296.734,174.530,316.277,292.959,175.636,319.893,292.312,178.122,321.654,294.590,180.071,324.919,294.382,182.969,325.776,296.706,182.764,328.476,297.886,179.068,328.979,297.116,178.963,331.774,299.711,181.823,334.253,299.776,182.660,337.758,300.925,185.208,339.825,299.007,186.619,343.347,299.132,186.620,345.907,296.310,187.300,344.832,292.701,187.964,341.207,293.678,187.489,338.395,291.162,187.288,334.662,291.870,186.570,331.550,289.801,183.935,329.140,291.137,183.827,325.548,289.864,180.263,324.275,289.424,179.716,320.578,288.691,176.582,318.775,287.491,176.125,314.993,287.590,173.143,313.743,285.546,171.238,311.065,287.455,168.500,310.785,284.807,168.152,310.928,281.020,166.427,314.310,281.061,167.432,317.951,280.743,167.563,319.337,284.287,166.761,323.056,284.433,167.146,325.185,287.555,167.603,328.869,288.358,170.924,329.947,289.873,170.828,333.099,292.003,173.777,334.819,293.691,172.023,336.677,296.503,173.862,339.798,297.681,173.922,340.559,301.405,168.969,311.359,276.499,170.344,307.818,276.669,173.906,307.405,275.411,174.767,304.507,273.115,178.166,303.314,271.889,178.441,301.898,268.363,181.550,299.979,267.283,182.511,299.720,263.606,183.047,296.991,262.370,180.510,295.012,264.423,182.837,291.978,264.493,186.603,291.438,264.606,187.299,288.467,262.325,191.059,288.049,262.677,190.993,284.824,260.658,193.875,282.369,260.708,196.874,283.655,262.661,200.237,282.145,263.515,200.731,281.306,267.185,203.309,283.203,269.219,203.102,286.672,267.643,200.858,289.603,268.626,198.471,291.069,266.062,196.983,294.559,266.360,193.830,295.856,264.684,191.845,299.107,264.819,188.286,299.514,266.117,186.311,302.763,265.991,183.718,303.588,268.658,181.298,306.403,267.794,178.889,308.139,270.173,175.637,308.549,268.236,173.994,310.621,270.995,174.021,314.402,271.327,175.784,314.302,274.711,179.247,313.434,275.977,179.481,309.810,277.119,182.465,308.153,278.785,183.148,304.631,277.539,184.578,301.637,279.391,186.200,298.788,277.463,186.399,295.263,278.874,187.668,292.102,277.175,186.162,288.787,278.217,186.008,285.222,276.925,182.857,283.956,275.246,180.987,280.675,275.660,182.317,279.443,272.297,185.967,279.993,273.277,187.824,276.684,273.088,189.787,275.853,276.254,193.514,275.202,275.801,194.704,271.628,275.455,196.066,269.886,278.529,199.069,268.548,276.624,199.785,271.996,275.181,201.381,274.739,277.280,201.987,278.468,276.971,203.913,279.258,273.781,205.679,282.559,273.077,207.589,282.930,269.807,208.545,286.573,270.427,196.058,288.527,279.623,196.351,287.352,276.023,194.102,290.212,274.841,195.043,293.820,275.588,193.210,296.930,274.384,194.823,300.357,274.612,192.958,302.994,276.675,190.268,300.825,278.327,188.778,304.008,279.830,187.986,306.994,277.640,185.427,309.664,276.852,183.941,310.275,273.413,182.508,313.704,272.524,179.093,314.287,271.001,178.848,312.814,267.475,182.516,311.796,267.751,184.392,308.580,266.980,187.631,307.360,268.559,189.971,304.590,267.411,191.252,301.939,269.831,193.893,299.328,269.026,193.002,295.751,269.980,196.010,293.442,270.354,195.598,289.656,270.371,198.453,287.328,271.380,197.284,283.699,271.128,199.390,281.716,273.595,197.700,278.377,272.818,196.895,276.548,269.581,193.099,276.590,269.685,190.007,278.290,268.272,190.097,281.695,269.953,186.750,283.470,270.402,187.013,286.741,272.334,184.279,289.268,273.092,184.939,292.989,273.520,182.110,294.363,275.669,181.789,298.158,275.580,180.213,299.842,278.611,179.013,303.445,278.349,178.180,305.727,281.266,173.041,295.588,278.298,176.583,296.444,277.187,177.443,296.335,273.496,179.668,293.304,272.867,182.057,293.131,269.912,183.136,289.550,269.121,186.781,288.937,268.253,187.289,285.693,266.330,190.547,284.047,265.283,191.826,280.627,264.197,195.133,280.135,266.009,197.314,277.197,264.992,201.024,276.461,264.865,202.443,276.218,261.319,203.353,272.703,260.235,204.334,270.723,257.149,203.293,267.234,256.077,205.256,264.778,253.943,202.827,263.521,251.300,204.812,261.656,248.632,208.089,259.735,248.742,209.805,258.625,245.532,212.842,256.387,245.092,214.014,254.213,242.221,214.060,250.451,242.702,211.822,250.243,245.765,208.045,250.293,246.301,206.437,253.476,247.573,204.743,251.536,250.384,208.079,250.126,251.563,209.640,253.586,251.226,207.137,255.032,253.706,207.807,252.090,256.027,211.589,252.438,255.720,211.572,256.220,256.178,209.023,256.055,259.007,206.446,258.259,257.278,203.682,257.082,259.628,205.582,258.136,262.756,206.852,261.382,261.212,203.338,262.543,260.303,202.025,261.815,263.810,204.865,263.687,265.531,204.465,266.654,263.169,200.710,266.719,263.795,201.365,266.555,267.545,201.665,269.806,269.471,205.004,271.339,270.414,206.676,270.253,273.650,208.326,272.338,276.353,211.661,270.647,275.609,211.345,271.882,272.025,210.549,275.342,273.412,213.682,275.247,275.576,215.697,273.979,272.599,214.522,276.898,270.445,215.444,279.408,273.158,218.827,277.692,273.505,219.376,277.977,269.744,218.424,281.661,269.913,220.828,282.290,272.808,223.625,280.244,271.221,223.925,277.746,274.082,222.403,274.935,271.999,224.773,272.302,270.624,224.449,269.537,268.050,225.265,266.837,270.609,223.019,268.426,273.250,220.010,268.450,270.918,220.735,264.835,269.940,220.229,263.648,273.522,217.183,265.827,274.215,215.296,264.809,271.054,214.133,261.262,270.388,215.681,259.935,267.151,213.204,259.402,264.311,215.315,256.918,262.376,214.982,256.716,258.588,216.735,253.833,256.834,218.551,254.452,253.552,219.295,250.747,253.075,222.485,248.705,253.010,224.566,248.585,249.833,228.001,247.489,248.722,230.984,249.746,248.168,230.862,251.823,244.999,227.174,251.211,244.352,224.700,253.417,242.549,223.617,256.534,244.478,220.209,256.293,246.144,218.369,259.603,245.713,215.026,260.004,247.492,212.810,263.043,246.917,210.159,263.860,249.523,207.152,266.055,248.752,206.533,268.468,251.638,203.156,270.201,251.862,201.878,272.600,254.502,198.381,271.654,255.742,198.087,274.780,257.902,196.461,277.955,256.536,199.575,280.003,257.380,202.848,280.151,255.432,205.654,277.901,256.646,209.428,278.188,256.276,211.369,274.925,256.012,214.975,274.804,257.184,217.629,272.203,257.963,220.577,272.716,260.305,223.372,270.588,261.748,226.846,270.965,263.254,228.258,271.983,259.853,225.168,273.827,258.658,225.449,275.961,255.511,222.551,278.413,255.178,223.694,281.852,254.047,226.910,281.458,256.065,230.303,281.544,254.336,233.223,280.317,256.423,236.447,282.305,256.375,239.534,281.126,254.509,241.285,280.397,257.819,238.654,278.000,259.194,239.231,274.342,258.322,237.835,271.037,259.596,239.749,269.328,262.377,240.740,265.808,263.309,237.769,263.737,264.535,237.857,262.445,268.096,235.983,259.118,268.127,234.800,256.589,265.554,231.400,258.284,265.409,233.125,261.620,264.831,235.173,260.017,262.041,231.978,258.637,260.486,230.346,262.075,260.689,233.400,263.775,259.166,233.667,261.200,256.368,230.076,262.051,255.434,231.139,265.689,255.094,234.513,264.940,253.479,233.290,262.614,250.718,229.823,264.280,250.509,227.959,261.116,251.491,224.721,262.825,252.576,223.294,265.920,250.876,220.003,267.713,251.551,218.883,269.820,248.599,217.280,272.231,249.116,218.310,272.538,252.766,215.963,275.527,253.135,212.808,276.791,251.493,209.507,278.564,251.999,206.139,276.896,251.397,202.899,278.866,251.223,199.538,277.590,252.520,198.854,274.407,250.591,202.024,274.713,248.511,204.090,271.643,247.653,207.799,271.224,246.973,210.395,268.460,246.772,213.647,268.248,248.744,216.103,265.518,247.762,218.252,263.388,250.074,221.247,261.805,248.340,223.350,258.896,249.616,226.669,258.245,247.872,228.216,254.775,248.446,231.799,256.028,248.552,233.313,254.646,251.782,232.496,251.503,253.747,230.808,251.882,257.120,227.580,252.761,258.935,226.965,256.517,258.894,224.221,258.257,260.882,223.793,262.019,260.469,221.139,263.900,262.482,219.419,266.533,260.339,217.257,268.940,262.341,214.030,269.848,260.531,212.981,273.138,262.139,209.974,275.302,261.255,209.863,278.972,262.234,207.391,279.275,265.146,206.576,275.579,264.744,207.735,272.118,265.767,211.348,270.975,265.482,212.200,267.323,264.847,215.630,265.686,264.617,215.602,263.443,261.543,218.251,260.716,261.879,219.151,259.185,258.521,220.893,255.826,258.957,222.706,253.956,256.187,225.201,251.087,256.065,227.962,250.572,253.492,229.595,247.140,253.329,232.903,246.741,251.444,232.274,242.984,251.345,229.110,241.264,250.072,226.856,240.063,252.884,223.534,238.216,252.804,220.965,240.505,254.427,217.169,240.599,254.508,215.443,243.981,254.380,213.276,243.659,257.511,212.128,247.032,258.884,211.142,247.402,262.554,207.569,247.729,261.285,208.062,244.420,259.432,210.136,242.438,261.962,206.929,241.456,263.770,204.347,240.450,261.164,200.958,241.264,262.698,198.505,238.841,261.120,194.916,239.999,260.805,192.520,238.793,263.528,190.332,235.839,262.585,187.289,234.090,264.001,188.006,231.282,266.449,187.575,227.920,264.747,187.042,229.463,261.317,185.912,227.120,258.555,188.538,228.668,256.242,191.812,230.100,257.577,192.544,233.205,255.482,196.152,233.234,254.312,198.384,236.313,254.493,201.394,236.998,252.286,204.736,237.886,253.883,207.499,239.204,251.626,211.207,238.630,252.249,213.205,241.389,250.548,216.979,241.155,250.234,218.853,243.789,252.225,222.305,243.028,250.837,224.017,243.667,247.503,224.233,239.995,246.471,221.583,237.272,246.176,220.628,235.545,249.423,219.496,231.963,250.042,217.142,231.746,253.023,215.074,229.068,254.736,212.343,229.186,257.372,212.865,226.848,260.329,209.803,224.828,261.353,211.129,224.015,264.840,209.176,226.780,266.665,205.995,225.833,264.786,206.202,222.229,266.012,206.660,223.346,269.628,203.794,225.836,269.274,201.525,223.106,267.898,202.550,220.590,270.581,201.864,223.128,273.329,198.496,223.828,271.639,197.297,220.177,271.801,198.491,219.404,268.278,196.365,222.034,266.540,198.087,223.738,263.584,197.606,227.284,264.869,200.211,228.820,262.540,201.617,226.977,259.523,203.700,228.257,256.610,202.172,226.968,253.364,204.751,227.605,250.666,208.466,227.267,249.965,210.271,226.334,253.167,213.506,227.415,251.459,214.240,229.829,248.650,216.641,232.300,247.102,216.123,236.004,246.408,218.162,237.893,243.827,219.401,241.460,244.219,216.305,243.623,244.577,213.888,240.722,244.135,210.933,239.763,246.306,209.733,236.310,247.367,206.320,235.546,248.855,205.462,233.035,251.584,201.884,232.374,252.698,201.221,231.675,256.385,197.812,230.629,257.721,196.629,231.537,261.228,194.110,229.180,262.860,193.381,230.507,266.357,191.803,228.148,268.877,191.653,230.430,271.935,191.108,234.180,272.288,194.623,234.958,273.485,197.574,236.890,272.081,200.235,234.368,271.050,203.635,235.268,269.600,206.269,232.915,268.196,209.637,233.909,266.745,210.559,232.288,263.433,214.346,232.262,262.920,215.655,232.142,259.353,219.164,230.887,258.628,221.282,232.995,256.289,223.556,231.842,253.490,226.563,233.368,255.260,225.609,231.517,258.454,223.597,234.279,260.095,220.229,233.866,261.779,217.369,236.307,261.214,214.431,236.027,263.617,210.980,237.137,262.451,208.139,237.422,264.954,204.545,236.480,264.161,201.756,238.130,266.168,198.162,236.928,265.965,195.067,237.500,268.107,191.959,235.330,268.084,188.361,236.521,268.175,185.103,234.734,268.924,182.265,235.281,266.427,178.732,235.542,267.831,176.881,232.212,267.782,173.919,231.617,265.490,171.262,228.883,265.506,170.081,226.702,262.601,167.679,229.528,261.672,168.531,233.184,261.243,167.919,236.401,259.370,168.238,236.595,255.594,170.492,239.053,253.787,167.625,240.128,251.453,174.461,247.276,263.378,176.119,246.829,259.975,175.690,250.456,258.932,179.308,250.785,257.644,180.433,253.326,260.240,183.531,253.958,262.340,182.142,251.832,265.160,181.778,248.780,262.912,185.183,247.439,264.008,183.559,246.180,267.216,180.931,244.432,265.081,183.719,242.845,263.023,185.497,241.729,266.214,183.867,242.448,269.586,187.000,241.358,271.482,189.235,243.922,273.157,192.070,245.766,271.353,190.685,244.551,268.007,190.501,248.069,266.547,194.169,248.754,267.333,195.146,245.303,266.049,193.226,245.880,262.811,194.799,249.327,262.389,198.333,248.015,262.926,197.652,245.109,260.552,195.966,247.145,257.788,198.211,250.213,257.843,199.283,248.883,254.423,195.762,248.473,253.023,194.337,251.935,253.751,197.123,254.506,253.769,197.729,257.077,256.514,197.818,260.470,254.714,199.953,259.204,251.806,199.854,260.851,248.385,199.631,258.922,245.121,201.099,259.628,241.707,203.471,262.431,242.746,207.205,262.017,242.170,210.184,263.540,240.385,211.224,263.354,236.758,210.532,259.956,235.195,209.640,258.361,231.875,206.027,257.587,232.804,203.758,257.848,235.841,200.493,256.303,237.012,198.557,255.622,240.204,200.799,254.334,242.984,198.466,251.806,244.633,195.187,250.145,243.656,192.988,248.210,246.082,190.072,245.921,245.234,188.605,243.578,247.836,187.060,241.020,245.524,184.367,238.410,245.946,186.093,235.021,246.288,185.536,231.588,244.697,186.860,232.352,241.188,185.782,235.984,241.415,187.147,238.040,238.527,187.853,241.667,239.443,189.233,244.283,237.057,190.873,247.676,237.504,192.108,250.196,234.931,195.565,251.785,235.118,196.765,254.412,232.636,200.422,255.225,231.974,201.212,258.526,230.250,204.426,258.774,228.220,206.111,261.950,229.474,209.415,261.254,227.691,210.764,263.036,224.616,210.797,259.795,222.599,208.184,257.069,221.989,208.775,254.162,224.361,207.594,250.605,224.964,205.878,248.968,227.932,206.778,245.380,228.855,204.887,244.511,232.034,206.346,241.916,234.409,204.738,240.434,237.521,206.507,238.685,240.379,203.447,236.619,241.331,201.948,235.749,237.940,200.344,232.410,237.176,202.904,229.932,235.801,202.376,228.801,232.177,190.820,233.160,232.635,191.964,230.090,234.578,190.354,226.756,233.817,188.873,224.657,236.619,191.474,221.917,236.186,194.096,224.632,235.676,193.035,226.264,238.953,193.168,222.825,240.585,196.732,222.321,239.355,197.908,225.875,240.087,199.376,226.254,243.565,201.718,229.179,244.126,202.841,231.861,246.618,199.769,233.883,245.622,196.515,232.918,243.948,197.113,232.417,240.230,194.742,235.215,239.321,196.578,238.306,238.064,196.899,239.372,234.434,197.481,242.617,232.526,195.835,243.340,229.174,198.587,245.099,227.149,201.473,243.001,228.448,203.767,244.092,225.589,202.893,247.380,223.895,204.424,250.486,222.354,203.394,253.969,223.491,203.966,256.966,221.244,205.579,260.129,222.663,202.914,262.036,224.566,200.200,259.382,224.130,198.845,257.656,227.232,198.027,253.937,227.192,195.404,252.244,229.375,195.696,248.658,230.618,193.240,246.494,232.556,194.584,244.383,235.426,192.304,241.470,236.304,192.508,238.938,239.135,190.286,235.926,238.472,191.189,232.626,240.170,190.257,233.207,243.800,189.642,229.541,244.629,191.523,229.532,247.937,190.405,232.180,250.472,193.635,234.178,250.780,194.488,237.873,250.870,197.153,239.236,248.537,199.143,242.472,248.584,201.887,242.695,245.985,203.969,244.950,243.773,204.330,244.792,239.985,207.036,246.681,238.088,206.962,247.364,234.343,210.207,248.331,232.623,210.787,250.793,229.782,212.593,250.281,226.473,212.877,253.119,223.965,215.192,251.676,221.301,212.588,249.854,219.192,211.524,252.666,216.839,214.658,254.843,216.953,216.145,252.811,214.096,212.848,253.226,212.229,212.990,257.007,212.683,216.622,257.067,211.532,215.711,254.972,208.481,212.835	AYGVLSREQRKQMFGLDCPEQLEWRHWNPGTEYVKQLVLKNVSTSVLKIRFKQPTSKAFGMDFPEPFKLRPGMSQPLKVVFRPLKQQHYSDNVELFVGNVSCLVPVHAYTPVTHIEVPPALDFGFTPTKETVTAQLPVRNTGDVRVDVLWKLDAPFSISPLFASLAPGEVVAFTASFTPPEACSYTASAACQLESGAAAICKISGIGKFPYLSVEQAGVDFGAVVVGQRVERLVRFGNHSVVPAHFAVTHDEAGPDDGVFTVGPARGTLGPEEYSMLKLSYTPRATGTFSSETFHIGTAGGNRVALNLRGTAVAPLVTLSTRAFNFGNVAAGATASRVLYIRNHSAVPVPYDFQVDPLDVFAISRTRGVLAPDSTAHVTITFRPMAGLAANLWRRVTLLLKDAEPQGVDLVATAYTDKSRPPPLSQRHVERYMARVLSGGPAVSKLLGPDGWSLLFGGQDPAAALTVDSDALDFGSCSRLSASEYRSVTVTNHTPAKLTAFVLVPEWADPPQRVFQVFPESADMRPYGQATFKVAFRPPRDAAFFSQQLALVAHTKSQRNFRLVAEHQVLPAWCVPLRATGNTFLHSNPEFGPKVELSSRAVAFPPCRPGERVHQTLLIANSGDTPVAFSFLGPLFSAKPAAGVVPPQGHVLVALRFAPTDTRPAAANALVTFNGVASNAVSVSLRGAAHTPRLTTDLPSSTLYFRPTCVGASSQRAVTLHNPSRVPVAFRWRLPARLQGLVTVSPAAGALRGNESVQLQWSFTPAAQKLYEARAACLVMTQGAVALEPPSLELGDLRVGHPVRRPLLLQNCSDGVLRYSLEVGPAEDDQPPAGDATLVDFTLECWVDEPEGALPARASKTVMVTLFPRYRKRYSLQVRCRSSPPVIAPLTASTTFPTLEVTDVYCEGLPKQLLWQLLGLNDLNHHLRTEVTATELRLRAAQDRGALTTEAASAAMRPFLMEFGTHGLGGRPRVVHVEISNPTPLPASWQLHSFDDPDGVELENWVEPGRPRTEGERMRDLIAEYKLFEMRPRSGELEPGARCTVTIEFRPSVEGSFELPVFLHITDGKRLRLQLQAVTTPEPLQLLALPPPLRTFRLEPVALGERAPPLQMYVLRNGGPAPLHWRLDTAPLAALAEASWGHPVLELVGPEEGDIEEGGVAAINWRFSPLEAKEYRVEVPVLLGDGGIEVIELLGRGFAPPPAPPHGAAAVALDSVGGDAEAEAARAAAAADRDWITWRGLSSAPSAGMAGRLALVDHDLVSLGVTPVRGLTRRIIVLTNKSRYPLAFDWDLGCLAPPLPASQLQLLAGRPLQGALAISPAAGSLEPGERLVCRVSLHAGVTPQVFEGEVRCHVRIDDDAVAEAEAAAAAAAAAGAAAVAAELPFVEQVEEVIAEAPVRGPPAPPPAVAAAQRASRLRSRLPVHQYMTTAVRTRIEPLNAAFTATMEARTRRLADATRPPSWPEPQSISVTLRGRILDERQLGALRYVPPHERAAARAAVVAGAAWVPPAMVPFWE	3055	Chlamydomonas reinhardtii	Ciliary C2 central pair apparatus isolated from Chlamydomonas reinhardtii	7SOM	E	other	1
153	job_A	7s64-assembly1.cif.gz_A Intermediate-form oocyte/egg Alpha-2-Macroglobulin (A2Moo) tetramer	15.5	135	91	6	1	125	1272	1393	0.999	0.03495	98	139	1396	KLAATKTVNNAKPKLG-----ETIEYTISFRNTIENGVLNKVVITDQLPKGLTYVKDSLTSVG-----DEPKPTSLKEANGTITAEYPSITDTKERSIRFKVIVNEEAKAGETILNKAKVDDTVNPPEEPEVPVV	YVAADSV-----SKNCLNGVAYTITITVSVSYRGLRNETNMVIIDIQMLSGYQADYPS-----LRQLENSQQVSKTEEQDNHVFLYLN-AVPLKTIQLSFKVLIGSRVL--NVKSASVYVYDYYETGENGFASYS	139.510,178.271,176.084,138.297,178.991,179.607,136.593,175.577,179.889,139.736,173.959,178.512,140.003,170.197,178.722,142.913,169.201,180.915,144.624,165.937,181.585,145.397,163.992,184.770,147.593,160.974,184.036,148.651,158.399,186.638,151.269,155.898,185.458,153.902,154.206,187.659,157.460,154.471,186.356,158.219,150.790,187.028,156.579,147.533,186.012,156.859,143.957,187.167,157.301,141.653,184.196,153.853,140.068,184.359,151.938,141.995,187.027,148.524,143.648,186.868,148.550,147.372,187.562,145.803,149.989,187.798,146.653,153.193,185.911,144.386,156.088,185.080,143.351,159.577,184.137,140.938,162.344,185.033,139.683,164.918,182.542,138.302,168.425,182.942,136.066,170.058,180.353,134.818,168.181,177.315,133.172,168.557,173.922,132.004,164.948,173.386,133.036,161.466,174.530,136.569,160.718,173.374,139.101,157.898,173.125,142.428,157.390,174.871,145.341,155.305,173.647,148.213,153.898,175.704,150.940,151.758,174.165,153.879,150.040,175.784,156.829,149.422,173.484,160.169,147.864,174.312,163.243,150.037,173.859,164.408,147.347,171.423,162.126,145.267,169.185,159.059,147.362,168.362,156.558,145.382,170.436,153.540,147.700,170.382,151.034,146.568,173.009,147.969,148.748,173.325,145.083,149.593,175.630,142.219,152.009,175.000,140.582,154.017,177.777,137.358,155.630,176.605,136.686,158.154,179.356,133.568,159.607,180.997,133.141,163.266,180.004,135.437,165.641,181.933,135.958,163.185,184.791,138.061,160.276,186.008,138.388,156.596,185.111,140.900,153.746,185.023,141.757,150.101,184.795,144.284,147.418,185.650,146.256,145.546,183.046,148.883,142.924,182.246,152.532,143.900,181.986,154.073,141.839,179.162,156.788,139.457,180.256,160.472,139.965,179.478,163.778,138.201,180.065,165.556,141.214,181.558,164.815,144.343,183.550,164.220,146.543,180.519,163.634,150.281,180.128,160.855,150.939,177.631,158.668,153.659,176.127,154.985,154.352,176.776,152.856,156.521,174.488,149.557,158.244,175.257,147.158,160.074,172.984,143.612,161.333,173.511,141.395,162.051,170.523,137.922,163.386,169.858,135.987,165.954,167.894,137.447,168.716,170.037,141.147,167.889,169.957,143.748,165.121,170.096,147.059,165.393,171.937,149.907,162.865,171.936,152.808,162.466,174.356,155.451,159.885,175.198,157.455,158.974,178.279,159.516,156.002,179.472,158.844,153.151,181.901,160.709,150.031,183.016,159.750,146.366,183.332,161.230,143.960,185.849,161.360,140.143,185.782,162.255,138.766,189.212,161.847,135.676,191.379,159.764,134.476,194.315,160.855,134.932,197.919,161.938,131.594,199.373,162.395,130.643,203.000,162.987,127.694,205.317,161.084,126.933,208.501,163.029,124.857,211.013,161.580,122.911,213.891,164.123,123.876,216.579,167.148,126.186,216.727,169.641,123.596,217.986,169.326,119.869,218.338,170.879,116.640,219.533,173.797,115.317,217.465,172.900,112.732,214.867,169.186,113.514,214.777,167.085,114.517,211.774,167.254,118.211,210.987,163.714,118.801,209.768,162.652,121.848,207.802,160.339,123.194,205.116,161.090,125.322,202.048,158.587,127.640,200.346,158.691,130.496,197.841,156.043,132.897,196.536,156.239,136.156,194.637,154.341,139.401,195.172,151.036,137.625,194.628,151.684,135.835,197.941,149.170,133.297,196.656,150.477,129.722,196.387,152.161,129.594,192.994,154.260,126.601,192.010,157.984,126.985,191.368,160.793,124.494,190.790,163.094,123.825,193.715,166.267,123.997,191.656,168.861,122.799,194.144,169.255,122.649,197.922,172.251,121.602,199.995,173.860,121.852,203.415,177.279,123.190,204.375,179.449,122.605,207.448,182.525,124.326,208.937,184.488,121.921,206.738,182.610,123.107,203.653,181.585,119.519,202.883,178.148,119.262,201.300,176.233,116.654,203.271,172.479,117.071,202.560,171.672,117.616,198.888,168.521,117.445,196.776,168.186,118.645,193.204,165.295,119.549,190.904,162.287,119.490,193.196,158.894,121.168,193.035,156.242,122.364,195.473,153.386,119.868,195.479,151.476,122.134,197.843,153.587,125.264,197.658,156.084,123.711,200.078,158.591,120.877,200.365,159.828,119.249,203.579,163.387,117.945,203.861,165.160,116.193,206.712,168.720,115.021,207.327,170.263,112.626,209.863,173.039,114.536,211.590,176.220,113.044,213.047,176.354,112.053,216.697,180.115,112.577,216.838,179.860,116.284,216.040,182.175,119.031,217.149,180.138,122.239,217.589,180.208,124.708,214.716,178.194,126.753,212.256,176.153,124.994,209.580,173.949,126.446,206.884,171.512,125.357,204.206,171.964,127.069,200.855,169.426,126.701,198.059,169.412,128.111,194.532,166.203,128.608,192.577,165.253,128.850,188.922,166.500,132.432,188.580,169.675,131.588,190.575,168.491,133.534,193.617,169.763,131.676,196.668,168.592,131.455,200.262,171.148,130.902,203.029,169.454,129.698,206.209,172.341,129.683,208.633,172.401,128.252,212.121,174.658,127.011,214.869,175.063,123.392,215.890,176.277,123.048,219.459,175.113,120.304,221.756,173.402,121.680,224.832,170.944,120.924,227.620,168.036,123.308,228.139,168.227,125.031,231.487,166.638,127.419,233.827,163.432,129.280,234.949,162.274,132.838,234.063,163.467,136.165,235.524,162.081,139.612,234.684,163.292,143.149,235.382,162.398,146.634,234.152,164.904,149.142,235.532,164.201,152.862,235.120,167.764,153.095,233.736,167.673,156.922,233.849,168.630,158.596,237.122,169.069,162.252,238.011,171.566,163.753,240.401,168.668,164.990,242.531,167.451,161.485,243.282,167.282,160.223,246.861,166.854,156.428,246.936,166.641,153.912,244.095,163.321,152.119,244.239,163.273,148.720,242.575,160.848,146.184,241.123,162.269,142.828,239.981,160.388,139.540,239.641,161.027,135.949,238.599,159.196,132.623,238.526,159.767,128.998,237.622,159.683,127.492,234.187,156.077,126.743,235.240,154.987,130.307,235.949,154.993,130.168,239.742,157.202,132.024,242.226,160.532,130.553,243.298,162.058,130.812,246.801,165.446,132.425,247.222,167.472,135.579,247.729,168.856,138.325,245.503,172.335,139.585,246.342,172.442,142.743,244.240,175.788,144.317,243.350,175.736,147.975,242.349,178.715,150.312,242.257,180.908,152.615,240.187,184.476,153.896,240.151,185.269,157.570,239.591,187.457,157.915,236.466,190.964,158.145,235.043,191.023,161.676,236.505,194.173,163.504,235.698,194.266,166.286,238.315,195.659,169.835,238.685,199.389,170.062,239.541,200.933,170.574,236.069,200.830,167.350,233.972,199.346,163.855,233.593,200.089,161.008,236.038,196.650,160.229,237.585,195.887,160.009,241.322,193.991,157.575,243.572,191.375,154.779,243.611,187.588,154.594,243.946,184.654,152.914,245.709,182.088,150.114,245.529,179.653,148.381,247.880,177.787,145.172,248.716,174.078,144.776,249.506,171.484,142.022,249.315,167.798,141.209,248.906,165.361,138.390,249.592,161.948,137.252,248.364,159.896,134.154,247.671,156.785,133.944,249.910,154.802,135.737,247.278,158.082,136.329,245.460,159.103,139.960,245.121,161.930,142.059,246.461,160.812,145.447,245.157,162.935,147.188,247.760,165.295,150.116,247.415,168.953,151.164,247.318,170.424,153.825,249.604,171.940,156.217,247.080,173.239,158.613,249.730,176.591,156.896,250.509,177.523,157.440,246.879,178.739,160.951,246.174,176.391,163.430,244.555,177.385,166.084,242.049,181.088,165.807,242.904,183.921,165.259,240.406,184.377,161.585,241.246,182.046,160.086,238.671,181.944,158.297,235.346,178.237,159.127,234.920,176.874,155.527,234.951,176.327,152.855,237.596,176.900,149.102,237.263,174.306,146.558,238.417,174.536,142.757,238.756,171.739,140.505,240.024,171.481,137.133,241.817,168.768,134.493,242.321,169.162,131.747,244.912,167.262,128.554,245.636,167.314,126.324,248.691,168.597,123.126,247.107,169.948,124.461,243.812,172.508,127.211,244.254,171.948,127.892,240.571,171.494,131.506,239.494,170.589,133.506,236.378,172.932,136.114,234.954,171.920,139.767,234.786,174.268,142.746,234.480,173.662,146.238,233.108,174.164,149.962,233.718,172.130,153.002,234.733,172.630,156.509,233.367,173.055,159.537,235.613,171.944,162.737,233.907,172.370,166.479,234.242,169.570,167.154,231.753,166.270,166.949,233.606,164.045,167.511,230.581,164.038,167.936,226.830,161.928,169.755,224.287,162.015,167.888,220.998,160.638,168.312,217.509,158.130,165.594,216.758,159.216,163.972,213.525,155.597,164.249,212.377,154.828,167.959,211.964,156.839,171.062,211.001,157.268,170.462,207.306,160.007,172.326,205.497,157.962,175.032,203.755,156.658,178.391,204.977,154.249,180.613,203.037,153.011,184.223,202.795,149.953,184.371,205.020,149.189,180.730,205.777,148.543,179.197,209.220,151.682,177.265,210.083,151.589,174.910,213.050,154.598,174.292,215.290,154.469,171.605,217.975,157.111,170.305,220.377,157.245,167.452,222.893,158.500,168.532,226.319,159.169,165.848,228.899,161.557,165.284,231.791,163.520,162.455,233.411,162.082,159.013,232.504,159.289,160.430,230.338,157.315,162.316,232.913,154.992,165.254,232.194,155.058,168.626,233.933,152.476,171.293,234.666,151.944,174.287,232.386,155.269,175.919,231.523,156.139,178.903,229.352,158.402,178.085,226.407,159.609,180.812,224.061,159.881,180.581,220.268,161.816,183.103,218.179,161.163,183.510,214.453,164.663,184.713,213.595,165.905,186.616,216.642,162.703,187.809,218.312,159.838,185.966,219.972,156.062,186.259,220.083,155.197,182.744,221.232,155.663,182.519,225.024,153.389,179.503,224.906,152.150,177.704,228.014,152.298,173.947,227.611,149.448,171.452,227.728,150.501,169.698,230.959,152.189,167.093,228.744,154.825,169.142,226.926,152.481,169.642,224.004,153.687,172.946,222.579,151.238,173.936,219.828,151.253,177.302,218.085,149.671,178.500,214.831,151.127,181.439,212.911,149.823,183.692,210.182,152.884,183.765,207.937,151.952,186.893,205.995,154.570,187.823,203.405,157.573,185.719,204.396,160.325,185.434,201.788,163.526,185.201,203.860,166.091,182.899,202.290,166.646,180.426,205.124,164.218,181.029,208.025,165.480,178.954,210.898,163.179,179.200,213.922,164.245,178.438,217.480,162.498,177.526,220.727,163.571,176.978,224.324,162.244,176.642,227.855,163.477,178.799,230.727,163.302,178.667,234.506,165.735,180.165,237.057,165.134,177.628,239.823,166.640,174.279,238.812,169.945,172.468,239.069,170.072,172.042,235.284,173.798,172.260,234.736,175.530,171.783,231.402,178.622,169.660,230.897,179.455,170.543,227.289,179.734,174.322,227.716,176.661,175.034,225.613,172.987,175.900,226.038,172.107,175.768,229.723,168.490,174.962,228.770,166.714,172.825,226.156,166.530,174.476,222.740,165.538,173.442,219.208,165.779,174.889,215.695,163.898,174.132,212.476,164.386,175.104,208.829,161.648,175.566,206.210,161.150,176.890,202.660,158.464,178.097,200.213,155.998,176.342,197.953,155.533,177.727,194.445,151.785,178.447,194.713,151.591,180.991,191.917,147.875,181.504,192.363,148.558,181.172,196.086,145.750,178.725,196.738,147.189,175.450,197.951,146.664,172.559,200.313,147.831,170.904,203.500,147.488,167.357,204.747,147.436,166.962,208.519,150.312,164.794,209.665,148.769,162.863,212.535,151.304,160.045,212.770,149.865,157.044,214.586,150.033,153.448,213.425,146.858,152.341,211.653,145.180,148.976,212.116,144.127,147.172,208.957,140.651,146.085,207.971,139.207,149.369,209.235,138.297,152.898,208.159,139.776,156.119,209.535,139.038,159.848,209.381,141.947,161.956,208.089,141.788,165.740,208.082,142.830,167.852,205.094,142.884,171.670,205.020,142.747,173.950,201.979,143.263,177.640,201.225,141.811,179.783,198.429,143.342,182.703,196.511,142.115,184.776,193.540,140.761,181.565,192.004,137.130,182.501,191.494,137.875,183.298,187.823,134.691,185.377,187.883,132.359,182.402,188.136,133.031,181.888,191.837,132.617,178.169,191.232,131.231,176.777,194.477,132.517,173.341,193.437,135.982,172.167,194.419,136.663,168.552,193.464,139.787,166.982,194.931,141.233,163.592,194.220,142.943,161.128,196.560,145.188,158.385,195.185,146.769,155.685,197.338,149.710,153.552,196.220,151.080,150.602,198.166,153.413,147.667,197.543,154.817,149.636,194.594,151.376,149.752,192.984,148.489,152.199,193.137,145.488,150.447,194.668,143.043,152.932,196.181,141.465,156.006,194.662,138.590,158.406,194.880,137.424,161.979,194.936,135.344,164.435,196.927,134.061,167.972,196.479,133.767,171.049,198.682,131.464,174.067,198.582,133.153,177.467,198.297,131.130,179.142,201.025,134.222,181.105,202.074,136.664,182.185,199.368,139.553,182.233,201.863,140.429,178.717,203.018,138.949,175.686,204.698,139.264,172.225,206.158,137.500,168.866,205.933,137.874,165.141,206.579,138.222,162.077,204.366,137.188,158.551,205.288,139.789,156.019,204.196,139.441,152.229,204.275,142.189,149.613,204.555,141.857,145.948,203.545,145.302,144.419,204.243,146.170,145.120,200.613,148.221,148.079,201.819,151.901,147.725,202.624,153.017,149.223,205.953,153.981,152.277,203.896,151.075,153.935,202.100,151.482,156.788,199.614,148.403,159.014,199.492,148.206,162.189,197.419,145.274,164.559,197.023,145.160,166.947,194.092,142.942,169.224,192.067,143.078,171.610,189.114,142.756,175.385,188.783,142.685,176.043,185.024,146.403,176.340,184.165,147.272,175.592,187.784,147.378,172.359,189.760,147.738,171.404,193.392,148.764,168.120,194.996,150.075,166.940,198.360,151.130,163.495,199.523,152.162,161.645,202.681,153.230,158.112,203.566,151.184,156.376,206.239,151.844,153.551,208.691,149.960,150.261,208.371,150.161,147.220,210.602,152.151,144.225,209.398,149.011,142.278,208.622,148.232,139.596,206.059,144.944,138.174,204.792,144.978,134.385,205.258,143.713,134.486,208.836,144.377,131.366,210.865,143.466,130.431,214.416,144.642,127.507,216.534,143.362,126.257,219.880,144.218,123.478,222.266,141.328,122.831,224.635,142.195,122.997,227.314,145.592,123.749,228.853,147.460,122.806,232.043,145.908,119.348,232.245,147.564,116.041,233.048,149.347,114.023,230.387,146.048,113.902,228.494,146.962,112.095,225.308,144.630,112.223,222.315,144.483,115.974,222.928,142.873,118.143,220.244,144.114,121.232,218.400,141.399,122.854,216.300,142.288,125.509,213.749,140.423,127.719,211.289,141.587,129.134,207.945,140.567,129.301,204.280,138.268,126.484,203.075,140.797,125.564,200.390,144.368,125.136,201.603,147.215,122.758,202.356,149.557,123.921,205.068,151.753,123.026,207.994,152.388,123.046,211.725,155.228,122.882,214.274,154.881,122.448,218.058,158.158,122.464,219.998,159.622,123.141,223.447,159.794,126.515,225.197,163.117,126.522,227.073,164.971,127.244,223.835,162.463,130.033,223.216,163.415,131.557,226.546,167.165,131.072,226.303,168.294,131.774,222.787,167.737,134.690,220.404,164.963,133.425,218.168,165.100,134.082,214.467,162.035,136.238,213.939,160.283,133.952,211.461,157.347,136.288,210.951,155.368,138.247,208.401,157.322,141.267,209.621,160.644,139.766,208.605,159.384,138.307,205.349,157.735,141.523,204.166,160.917,143.361,205.090,162.833,140.838,202.997,160.430,141.547,200.139,162.271,143.751,197.618,160.974,146.623,195.502,158.148,147.353,197.914,158.127,150.858,196.381,160.490,153.378,194.830,161.744,156.780,195.886,161.519,158.841,192.733,161.825,157.178,189.356,163.871,154.032,188.712,167.164,155.885,188.563,169.050,152.573,188.504,168.649,152.420,184.744,166.194,155.287,184.228,167.602,158.570,185.517,169.334,160.359,182.626,166.598,160.442,179.967,163.604,161.669,181.958,164.977,164.908,183.460,165.011,167.252,180.474,162.027,169.614,180.324,162.745,173.165,179.112,164.898,175.272,181.433,165.149,179.035,180.921,164.107,180.817,184.158,167.525,180.803,185.904,168.945,181.686,182.492,166.865,184.888,182.488,168.980,188.037,182.796,166.323,190.713,182.210,163.217,190.695,184.430,160.718,193.077,182.838,158.914,194.347,184.623,158.351,194.826,188.319,159.957,198.094,189.052,163.228,196.636,187.757,164.841,193.420,186.487,165.457,191.014,189.397,167.877,188.173,188.560,167.735,184.573,189.739,169.408,182.600,192.506,169.932,178.864,192.890,167.433,178.022,195.615,164.820,175.457,196.601,161.022,175.475,196.607,158.354,172.790,196.749,155.618,171.645,194.416,153.639,168.706,193.110,156.652,167.789,190.993,158.570,167.505,194.248,155.680,165.361,195.470,156.076,162.941,192.563,159.859,162.861,192.818,159.236,161.694,196.360,156.612,159.298,194.993,157.980,158.114,191.656,154.918,158.171,189.390,155.158,159.954,186.055,152.181,162.217,185.423,151.081,163.331,182.012,148.887,166.386,181.651,148.089,169.341,179.404,149.217,172.279,181.547,152.012,173.580,183.781,152.470,173.067,187.509,156.230,172.517,187.868,158.438,175.420,188.872,160.112,177.281,185.979,163.468,175.965,187.246,164.487,172.668,185.623,168.244,172.471,184.999,169.449,173.616,188.442,171.497,170.681,189.746,174.968,170.458,191.260,177.280,167.442,191.333,178.330,167.092,194.965,159.960,109.538,221.562,160.374,111.191,224.972,161.391,114.847,224.728,162.695,116.973,221.902,159.615,118.514,220.209,155.977,117.779,220.069,154.696,117.861,216.495,155.827,118.608,212.947,153.513,117.957,210.035,151.180,119.296,207.355,147.464,118.837,206.688,145.024,120.300,204.200,141.763,122.014,205.140,138.077,121.075,205.064,136.046,124.282,205.013,136.779,124.988,208.697,140.437,124.291,209.349,141.439,121.070,211.078,141.141,119.550,214.549,144.313,117.485,214.728,144.448,114.899,217.500,147.857,114.139,218.997,148.919,112.117,222.015,150.536,113.667,225.078,154.006,112.617,226.233,154.399,111.468,229.883,157.451,113.730,229.795,155.208,116.764,230.332,158.141,118.712,231.705,157.108,122.312,231.035,155.335,124.583,228.549,155.130,124.003,224.805,155.104,126.532,221.972,153.130,125.827,218.816,153.278,127.844,215.604,152.129,127.026,212.106,151.530,128.441,208.643,148.948,128.261,205.895,148.498,129.132,202.214,145.396,129.604,200.059,145.238,129.947,196.254,142.958,132.920,196.543,143.788,135.146,199.490,147.347,134.194,200.429,149.445,133.130,203.387,148.839,133.099,207.108,150.674,133.032,210.446,149.903,133.344,214.158,149.560,136.314,216.465,151.332,134.504,219.292,152.228,130.827,219.488,149.738,128.558,221.220,151.545,127.826,224.488,150.326,124.639,226.167,151.259,123.353,229.610,150.724,120.208,231.676,152.041,118.702,234.918,151.060,117.293,238.311,150.682,119.410,241.467,153.109,117.065,243.212,156.223,115.450,241.752,160.015,115.665,241.740,162.145,117.762,239.428,165.777,116.735,239.026,168.952,118.806,238.879,171.527,116.928,236.787,174.693,118.001,234.965,175.722,117.799,231.332,178.394,115.073,231.354,181.611,114.053,233.095,184.282,111.359,233.391,183.966,108.078,235.250,186.348,108.602,238.157,184.966,112.031,239.041,182.225,112.404,241.620,179.221,114.726,241.512,176.084,115.448,243.507,172.819,114.663,241.781,169.943,116.585,243.324,166.160,116.626,243.057,163.429,118.884,244.410,160.198,117.351,245.547,157.475,119.903,244.843,153.858,120.063,246.023,150.989,122.161,244.749,148.221,120.019,246.258,146.493,121.748,249.157,146.950,119.041,251.778,150.219,118.787,253.726,151.369,115.176,253.489,154.503,113.156,254.161,156.378,111.897,251.103,159.334,109.594,250.456,161.419,108.512,247.465,162.617,105.327,245.778,165.847,104.963,243.796,167.081,102.217,241.486,170.796,101.426,241.916,172.990,99.973,239.201,176.580,98.830,238.814,177.353,101.540,236.228,178.140,103.885,239.125,178.340,104.171,242.899,176.039,106.215,245.118,176.485,107.554,248.652,173.636,109.297,250.500,173.839,112.243,252.868,172.573,110.042,255.737,169.152,111.744,255.957,166.630,109.400,254.347,163.715,111.102,256.067,160.178,111.014,254.748,158.867,114.496,255.319,155.618,116.451,255.355,155.287,119.085,252.628,152.323,121.445,252.451,150.675,123.175,249.496,153.228,125.018,247.397,155.993,123.588,249.553,159.121,121.888,248.322,161.984,119.847,249.712,164.779,117.910,248.056,167.343,115.205,248.317,170.739,114.666,246.738,173.121,111.786,246.123,176.911,111.804,245.890,177.631,109.807,242.744,180.748,108.343,241.195,180.705,106.313,237.990,181.708,102.776,237.046,180.651,102.359,233.402,181.339,104.662,230.441,179.146,106.245,227.791,175.389,106.079,228.292,174.185,106.511,231.874,170.607,106.505,233.169,169.033,107.094,236.569,165.587,105.988,237.708,163.736,107.291,240.759,160.179,107.666,241.991,158.314,109.966,244.363,155.687,108.230,246.494,153.216,109.346,249.126,153.580,108.009,252.665,150.597,107.065,254.821,150.371,108.246,258.432,147.473,109.414,260.586,149.373,111.163,263.390,151.456,113.498,261.240,152.568,117.120,261.194,148.899,117.900,260.501,146.290,115.151,260.628,146.296,112.018,258.481,148.649,112.116,255.507,146.223,111.635,252.634,147.164,109.067,250.010,144.898,109.919,247.041,144.761,106.662,245.076,147.017,104.048,243.472,148.809,106.570,241.240,150.153,108.532,244.200,153.710,107.774,243.029,155.485,108.739,239.821,158.647,107.402,238.205,161.287,109.435,236.367,164.105,108.089,234.186,166.764,110.473,232.900,169.978,109.849,230.972,173.279,111.611,230.356,176.659,110.428,229.096,180.028,110.013,230.797,183.389,110.349,229.087,186.792,108.645,229.347,189.062,109.929,232.068,192.582,110.783,230.955,193.979,112.836,228.076,192.645,112.216,224.585,194.885,111.695,221.554,194.130,111.366,217.844,196.171,109.952,214.984,195.433,109.546,211.309,196.769,108.240,208.038,196.073,109.346,204.501,196.155,108.024,200.962,195.342,109.753,197.703,194.486,106.703,195.633,193.746,107.518,192.004,192.636,104.612,189.817,192.648,104.677,186.023,189.557,102.667,185.029,190.667,99.542,186.891,190.878,97.871,190.312,193.286,98.870,193.080,193.632,97.405,196.566,195.379,98.379,199.790,195.453,96.787,203.252,195.141,98.985,206.321,197.441,98.744,209.356,196.229,100.496,212.525,198.226,99.606,215.637,197.875,101.454,218.931,199.935,101.832,222.126,199.481,99.679,225.223,198.592,101.667,228.371,195.513,103.195,226.726,192.291,103.372,228.708,190.065,100.435,227.820,187.294,101.052,225.306,188.432,104.641,224.828,189.641,104.108,221.272,187.387,104.603,218.261,188.256,104.602,214.570,186.610,105.847,211.406,187.400,106.326,207.726,186.666,109.260,205.419,186.412,109.360,201.641,186.566,112.640,199.797,188.510,113.501,196.681,189.262,117.224,196.309,189.687,120.181,193.907,186.184,119.491,192.616,184.977,121.132,195.827,183.680,124.625,195.022,184.672,125.686,191.496,181.058,126.565,190.563,179.456,128.581,193.385,182.458,130.856,193.166,182.346,131.883,189.508,178.985,133.657,189.353,180.092,136.474,191.663,183.760,136.956,190.767,183.153,139.096,187.689,181.887,142.658,187.321,182.465,145.831,185.361,185.305,147.717,187.105,184.341,151.233,188.158,185.786,153.511,190.815,189.407,154.468,191.316,192.164,153.032,189.168,193.980,150.963,191.775,190.826,149.263,193.045,189.511,148.727,189.526,192.744,147.128,188.349,192.804,144.972,191.467,189.216,143.831,191.000,189.724,143.117,187.304,192.948,141.143,187.709,191.391,137.860,188.987,188.928,137.464,186.096,191.447,136.240,183.483,192.541,133.732,186.086,189.026,132.531,186.784,188.704,132.405,183.002,191.649,130.048,182.611,190.152,128.148,185.538,186.883,127.928,183.619,188.722,126.570,180.585,191.014,123.990,182.160,188.215,122.914,184.491,186.367,122.393,181.193,183.132,123.806,182.581,182.623,126.962,180.556,180.307,128.712,178.125,180.729,131.176,175.290,178.454,133.820,176.801,180.638,133.877,179.902,183.680,134.058,177.641,182.387,137.089,175.753,181.212,138.833,178.913,184.742,138.313,180.193,186.079,139.748,176.942,184.034,142.919,177.230,184.838,143.351,180.926,188.545,143.022,180.213,187.937,145.436,177.344,186.815,148.219,179.648,189.659,147.220,181.940,192.049,147.639,179.017,190.719,151.005,177.900,189.849,152.482,181.256,193.063,152.573,183.293,195.544,152.871,180.424,194.584,156.534,180.128,196.391,157.118,183.438,199.810,156.389,181.969,202.734,158.721,182.484,204.692,159.792,179.395,207.536,158.042,181.175,205.287,154.986,181.081,204.868,155.083,184.846,201.553,154.642,186.652,200.420,156.321,189.865,197.242,156.416,191.938,197.360,160.218,191.987,197.030,162.308,188.820,200.067,164.621,188.731,202.825,163.869,186.218,205.830,165.067,188.295,204.586,162.774,191.042,205.860,159.265,190.382,206.563,155.966,192.108,204.059,153.247,193.018,206.404,150.783,191.339,204.488,147.949,192.983,201.260,148.881,191.245,203.284,149.641,188.125,204.606,146.091,187.911,201.117,144.969,188.880,199.816,146.647,185.728,202.721,145.075,183.841,201.931,141.513,184.806,198.151,141.924,184.689,198.161,143.190,181.124,200.749,140.546,180.252,198.390,137.835,181.471,195.521,139.437,179.580,197.655,139.429,176.427,197.265,135.703,175.863,193.517,136.318,175.639,193.478,139.739,173.947,195.842,142.066,172.115,197.729,144.788,173.951,200.637,146.931,172.833,204.049,145.625,173.836,205.712,148.953,173.176,203.926,150.306,176.232,205.129,147.234,178.107,208.725,147.923,177.128,208.452,151.578,178.125,207.064,150.349,181.432,210.184,148.232,181.746,212.128,151.391,180.980,210.437,153.271,183.799,210.844,150.510,186.345,214.490,149.699,185.638,215.261,153.155,187.004,214.640,151.574,190.411,217.359,148.941,189.920,220.342,151.335,189.868,222.034,149.550,192.755,225.024,147.310,192.226,225.222,145.568,195.590,221.809,146.851,196.631,220.222,145.386,193.482,216.796,147.051,193.879,215.376,149.533,196.405,211.664,149.584,197.180,209.562,152.630,198.051,206.211,152.332,199.791,203.876,155.317,200.215,200.300,154.702,199.083,196.754,154.314,200.372,197.276,150.638,201.322,200.720,149.045,201.682,201.496,145.331,201.308,201.894,142.463,203.769,205.659,142.886,203.663,207.314,144.726,206.529,209.169,147.039,204.160,212.384,145.207,203.289,213.441,145.923,199.722,214.719,142.374,199.241,211.179,140.984,199.480,209.622,143.289,196.919,212.744,142.887,194.808,211.924,139.195,194.609,208.309,140.125,193.884,209.469,142.212,190.946,211.689,139.355,189.816,208.902,136.779,189.896,206.615,139.127,188.010,209.439,139.505,185.504,210.166,135.831,185.035,206.784,134.867,183.586,207.273,137.306,180.695,207.575,136.916,176.917,211.372,136.987,177.003,214.332,134.666,177.475,217.260,134.619,179.912,219.028,137.479,178.128,217.552,140.076,180.469,220.311,141.300,182.783,217.505,142.054,185.201,217.564,138.286,185.617,221.328,138.497,186.102,221.526,141.072,188.879,218.300,139.773,190.427,219.795,136.310,190.857,223.060,137.826,192.051,221.322,139.801,194.781,219.361,136.638,195.569,222.375,134.364,196.012,223.874,137.129,198.124,220.816,137.172,200.387,220.303,133.411,200.417,222.998,131.863,202.611,223.142,134.880,204.934,219.774,135.731,206.453,216.115,136.688,205.763,212.637,135.641,206.867,210.674,132.544,205.959,208.306,133.865,203.315,211.003,135.586,201.269,212.759,132.229,201.113,209.420,130.717,200.121,209.174,133.084,197.170,212.754,132.282,196.206,211.700,128.635,196.129,209.421,129.043,193.138,211.924,131.544,191.766,214.491,128.778,191.509,211.904,126.203,190.425,210.889,128.103,187.306,214.511,128.514,186.235,214.912,124.934,187.509,218.095,125.650,189.473,217.043,122.546,191.306,219.788,122.069,193.880,219.230,125.220,195.922,215.547,124.442,195.446,215.892,121.289,197.532,218.478,122.976,199.752,215.749,125.323,200.929,212.709,123.099,200.353,213.988,120.940,203.189,213.437,123.778,205.658,210.294,124.791,203.784,208.740,121.367,204.318,210.100,121.225,207.868,208.086,124.244,208.855,204.862,122.313,208.249,202.036,122.228,210.795,199.719,119.256,211.297,195.961,119.808,211.474,192.903,117.592,211.192,193.799,115.092,208.485,195.697,117.988,206.970,199.072,119.711,206.717,199.814,123.371,206.054,201.838,126.394,207.109,200.727,129.075,209.568,202.554,132.384,209.743,204.709,133.017,212.787,203.084,135.600,215.069,206.093,136.961,216.998,204.615,140.464,217.159,201.438,140.791,219.201,198.336,142.865,218.512,198.529,145.969,216.353,200.036,149.047,217.981,201.083,152.532,216.938,203.255,151.287,214.013,201.462,147.947,213.590,198.380,148.522,211.436,197.743,145.691,208.960,197.026,142.195,210.362,198.573,140.151,207.522,198.257,136.741,209.279,195.768,134.855,207.105,196.624,136.322,203.654,200.335,135.700,204.220,199.831,132.107,205.311,197.526,131.658,202.313,200.104,133.034,199.882,202.775,130.835,201.429,200.573,127.774,201.054,199.928,128.642,197.414,203.565,129.304,196.576,204.530,126.006,198.181,201.802,124.416,196.077,203.332,125.807,192.910,206.910,124.961,193.826,206.135,121.368,194.757,203.681,121.355,191.849,206.883,120.887,189.830,209.681,118.728,191.072,212.766,118.916,188.902,212.286,115.659,187.029,209.841,113.593,189.080,206.195,113.915,190.077,204.929,110.866,191.991,204.563,111.529,195.731,203.474,115.034,194.907,200.036,113.480,195.346,201.035,112.428,198.858,202.337,115.886,199.718,199.559,117.610,197.836,196.166,116.090,198.556,196.075,117.160,202.196,197.295,120.681,201.503,194.891,121.211,198.614,192.171,119.961,200.951,193.166,122.433,203.660,192.929,125.234,201.117,189.563,124.030,199.833,188.109,123.697,203.318,189.272,127.197,204.152,187.185,128.486,201.278,185.366,131.790,201.642,181.641,131.936,200.934,181.978,135.725,200.541,183.378,135.534,197.023,187.083,136.135,196.909,189.021,136.290,200.137,190.428,138.821,202.598,192.662,140.287,199.880,193.477,139.843,196.200,197.019,138.485,195.874,196.006,135.474,197.953,193.141,134.577,195.627,195.321,135.235,192.587,198.152,132.891,193.490,195.657,130.435,194.954,193.569,130.008,191.832,196.842,129.851,189.912,197.888,126.788,191.875,194.372,125.334,191.889,194.269,125.581,188.105,197.688,124.022,187.656,196.735,121.234,190.063,193.555,120.633,188.096,195.330,120.491,184.739,197.979,118.061,185.946,194.831,116.350,187.274,191.132,116.446,186.218,190.382,113.117,184.660,186.842,113.883,183.525,184.916,110.742,184.450,185.193,109.273,187.951,183.188,106.050,187.569,183.954,104.434,190.899,183.042,101.762,193.424,184.878,100.863,196.614,184.731,97.895,198.981,186.191,97.628,202.479,186.953,94.361,204.255,188.867,93.067,207.264,191.136,90.070,207.763,188.001,87.963,208.317,185.102,89.559,206.456,184.284,93.213,207.113,182.023,94.635,204.437,181.315,97.985,202.879,180.503,98.884,199.261,180.138,102.508,198.191,179.326,104.022,194.814,180.988,107.128,193.403,179.540,109.210,190.547,179.302,112.905,189.685,175.992,113.243,191.544,177.747,111.567,194.352,181.248,113.042,194.045,180.311,116.401,195.575,179.760,114.702,198.950,182.130,113.144,201.488,181.564,109.539,202.538,182.168,108.032,205.930,182.241,104.854,207.981,182.978,103.979,211.584,184.962,100.831,212.312,183.585,98.061,214.563,186.525,96.119,215.985,189.525,96.913,218.175,192.756,97.127,216.174,192.782,97.985,212.501,193.627,95.060,210.206,191.578,95.901,207.128,191.722,96.076,203.348,190.261,98.280,200.641,189.446,97.521,197.020,188.378,99.762,194.163,186.854,99.212,190.746,186.402,101.982,188.219,188.185,105.310,187.964,188.801,108.478,189.918,191.193,110.215,192.312,189.923,109.766,195.874,191.562,110.757,199.117,190.967,108.227,201.871,191.563,108.947,205.548,191.917,106.654,208.546,191.348,108.229,211.951,191.776,106.812,215.457,191.071,108.484,218.787,191.919,107.089,222.204,192.413,108.202,225.796,195.637,107.624,227.743,196.055,107.825,231.530,199.345,108.271,233.398,200.144,106.009,236.387,199.333,108.845,238.733,200.700,107.128,241.839,204.363,107.498,240.847,204.406,110.345,238.317,207.253,112.568,237.174,205.043,115.674,237.252,203.938,117.549,240.338,200.793,119.660,240.131,198.770,121.769,242.547,195.608,123.671,241.609,193.666,126.068,243.816,191.305,129.045,243.785,190.900,132.298,245.688,187.611,131.441,247.369,186.097,128.016,247.917,182.407,128.653,248.648,180.692,131.763,247.328,177.738,132.312,249.696,177.535,135.975,248.703,175.517,134.698,245.870,178.816,134.433,244.023,181.718,136.475,245.351,183.107,137.023,241.856,186.544,137.876,243.290,187.884,134.669,241.760,191.437,134.038,240.598,192.708,130.531,239.857,196.272,129.553,240.757,198.376,126.532,239.833,201.902,125.379,240.661,203.589,122.707,238.550,206.994,121.060,238.212,208.703,118.302,236.248,211.107,115.937,238.022,212.362,113.637,235.259,213.605,116.684,233.374,216.896,115.339,232.070,216.822,113.964,228.525,213.044,113.464,228.524,211.443,116.717,227.355,212.124,120.396,226.912,208.552,121.594,226.220,205.291,121.411,228.167,201.557,122.070,227.715,198.790,122.498,230.310,195.091,122.480,229.540,192.496,123.735,231.994,188.802,122.876,232.030,186.127,125.481,232.683,182.671,124.720,234.078,179.042,125.861,234.166,179.310,129.411,232.932,182.439,131.438,233.679,185.549,132.568,231.825,188.877,134.279,232.317,189.544,137.694,230.768,191.697,138.793,227.851,193.353,141.529,229.977,194.444,138.817,232.393,195.538,136.773,229.392,197.927,139.248,227.844,199.071,140.314,231.284,200.063,136.679,231.767,201.722,136.273,228.379,204.459,138.711,229.455,205.877,136.057,231.761,208.745,133.619,231.457,208.189,130.308,229.612,204.905,131.596,228.160,205.476,130.727,224.525,201.819,130.421,223.534,198.328,130.794,224.968,194.965,129.605,223.690,191.336,129.722,224.801,189.033,127.112,223.274,185.446,126.253,224.259,186.050,125.910,228.023,189.540,124.475,227.457,192.579,126.653,228.143,195.744,125.533,226.367,199.066,126.896,227.594,202.099,125.975,225.495,205.176,126.598,227.647,208.760,126.665,226.433,210.210,124.135,228.872,209.889,122.625,232.350,211.566,123.700,235.602,212.769,121.282,238.256,211.374,123.935,240.611,207.838,125.131,241.202,206.378,127.412,238.530,203.204,129.213,239.551,200.644,130.905,237.314,197.279,132.419,238.194,194.507,134.230,236.354,191.264,136.017,237.137,188.015,134.312,236.148,184.848,136.162,235.195,181.422,134.509,235.142,179.559,134.228,231.858,176.268,132.596,232.847,175.794,132.299,23	GAAKVQYALTIPALLKSGETQRACVNLIGYHQPLALSVVLEHQRVNISIFSEKVQPPHYFKCNKFMVPTVITNAPDFVTLSVSGGGEDIKDRKAVVIAPLNTICLIQMDKPVYKPGCKVRFRLISLNTMLLPISEKYTAVYLEDPSGSRIAQWQNQESVGGVVQLEFPLISDAAPGSYTITAEGESCESARQGFTVDEYILPRFSVIVDPPNTISILDDILTLNVSAIYTYGQPVPGSVTIKCCREASSYYGRKGNCFKGNRGICTNITGELGPDGAFYGVVSLLPFQMGQSGFQMSLGVALTVTEEGTGIQVTHQFFIMITSQLATLIFDYDALKEFYKRGIPYLVKVILTDANDNPMANEQVEVELAGKTIGAVLTDKEGRAEYAIDTSSFVQENFTVVVSYENPHQCYYTEWEGPDFPTAQHFVMRFYSETGSFLDIQGSSVELNCGQVHNISVRYILSLDGMGEGATTATFYYLAMSRAKIVQHGQRDVHLNQSKSGLFNIGLNVTSDLAPGAELIVYCILDLELIADTISLDIEKCFQNQVSLSFSDDLGPTASNVSLNLSAAPGSLCGVKVIDSSLLLINPYESLSASGVYYSIPYLSLFGYNYGGFNLEEPEPPCEDPNTVIFCKGRYYLPVSSSTEGDTYQNLRRVGLVLGTSSKIRKPVVCGMEAKNFSETFLWRLVSVDSEGQNTITETVPDTITKWQGSMFCVSEKEGFGITKYSANFTSFLPFFVELSLPYSLTREEILVMKAFVSNYLEECIKIIVTLQPSADFEVIPQDVKQDQCICSGGRSSYSWNIIASSLGRISFIVSAETTHIGASCDGPSDQSQSTRKDTVIQTILVQPEGIRKEETSSNLVCVEDSNVEMPINLTLPENIVQGSASAFVTFVGDVLGLPLSNLQNLLQMPYGCGEQNLARMAPIPYVLEYLNNTNQLTDELLQTAVQFLNEGYYRQLRYKLPSGAYDAFWSSPSDGSSWLSAYTFKTFEKAKKYIYVDGKIQQQTLLYLQTSQKLDNGCFKAEGNLFMRQCGQERDLCFTAYLAIALLESNYSSGMTLLDDALGCLEAAMSSASTLYFKSYTVYVFTLVQNWEIRNTLLNELKSKVVSERGTLHWEREDKLGQEGIPLYYPNYSPAEVEITAYMLLSIAKGSDPTHDDLTYMAQISVWLIQQQNSYGGFRSTQDTVVALQALAFYAQLLFKSNAHHNVFLRSEYGDVGQLNLSEHNRLVVQRLQLPEVSGNYSISINGTGCCLVQSTIRYNIPVPKENSAFYVAADSVSKNCLNGVAYTITITVSVSYRGLRNETNMVIIDIQMLSGYQADYPSLRQLENSQQVSKTEEQDNHVFLYLNAVPLKTIQLSFKVLIGSRVLNVKSASVYVYDYYETGENGFASYSQPC	8355	Xenopus laevis	Intermediate-form oocyte/egg Alpha-2-Macroglobulin (A2Moo) tetramer	7S64	A	other	3
154	job_A	8e6j-assembly1.cif.gz_L 3H03 Fab in complex with influenza virus neuraminidase from A/Brevig Mission/1/1918 (H1N1)	9	144	77	8	1	128	1	106	0.941	0.03495	71	139	107	KLAATKTVNNAKPKLGETIEYTISFRNTIENGVLNKVVITDQLP---------------KGLTYVKDSLTSVGDEPKPTSLKEANGTITAEYPSITDTKERSIRFKVIVNEEAKAGETILNKAKVDDTVN-PPEEPEVPVVPET	DIQMTQSPSSLSTSVGDRV--TITCRASQTIS--TYLNWYQQKPGKAPELLIYVASSLQSG---VPSRFSGTG-----------------------SGTEFTLTISSLQPGDF-------ATYYCQQSYSSPFTFG-QGTKVEI	110.058,156.176,126.119,108.275,153.321,127.950,104.811,152.451,126.629,102.250,150.703,128.828,99.574,148.354,127.480,96.603,147.114,129.506,94.419,144.090,128.768,91.469,143.754,128.080,90.534,147.333,127.085,86.946,146.617,128.223,86.005,144.118,130.941,82.426,143.417,132.051,81.678,141.103,134.986,78.915,140.541,137.535,78.753,141.765,141.125,80.755,139.453,143.380,82.899,138.172,140.494,86.695,138.041,140.467,88.167,140.714,138.185,91.750,140.567,136.838,93.444,143.322,134.794,96.814,142.682,133.105,99.472,145.389,132.548,102.445,144.950,130.193,105.480,147.218,129.810,107.422,147.686,126.592,110.579,147.877,128.759,111.599,146.235,132.017,110.553,148.461,134.935,111.542,146.167,137.863,108.560,146.438,140.308,107.888,150.190,139.941,104.290,149.960,138.694,101.406,151.869,140.295,97.637,151.388,139.851,94.835,153.982,139.979,91.014,153.835,140.050,89.414,156.679,138.019,85.645,157.038,138.245,84.040,159.303,135.565,84.127,162.975,136.556,86.754,162.510,139.301,90.574,162.398,139.344,92.169,158.915,139.545,92.499,157.509,143.067,95.630,155.529,143.922,95.030,151.878,144.759,98.365,150.006,144.524,101.973,151.211,144.570,105.401,149.584,144.007,103.597,146.723,142.220,101.985,145.245,145.382,101.746,147.801,148.230,98.372,149.401,148.981,97.246,152.783,150.264,95.603,152.971,153.664,91.826,153.270,153.396,91.279,151.603,149.994,89.230,148.361,149.946,91.076,145.286,151.233,89.714,143.368,148.208,92.354,144.966,145.954,95.664,143.237,145.334,98.515,143.559,142.875,101.378,141.355,141.782,104.113,141.152,139.182,107.585,142.057,138.027,109.665,142.899,135.017,107.355,143.392,132.064,104.159,141.761,133.421,101.890,142.813,136.294,98.296,142.147,137.357,95.585,143.764,139.484,92.908,141.548,140.975,89.813,141.970,143.118,88.148,139.026,144.854,84.593,140.392,144.531,83.421,143.203,142.250,81.055,145.659,144.001,78.394,147.959,142.467,80.639,150.926,143.358,83.610,149.698,141.297,82.502,151.120,137.941,85.691,152.824,136.863,88.552,152.996,134.403,91.615,151.349,135.942,95.065,152.592,134.934,98.577,151.263,135.459,101.619,153.541,135.278,105.363,153.211,134.958,107.388,154.918,137.702,110.782,153.588,136.587,111.963,156.517,134.445,110.850,159.961,133.297,108.419,160.731,131.632,105.923,158.796,133.749,103.380,157.068,131.508,99.903,155.615,131.974,98.347,152.869,129.889,95.215,153.308,127.824,93.134,152.075,130.781,90.573,149.296,131.220,86.909,150.182,131.704,85.287,147.942,134.344,81.476,147.938,134.237,78.717,146.253,136.246,76.591,143.762,134.305	DIQMTQSPSSLSTSVGDRVTITCRASQTISTYLNWYQQKPGKAPELLIYVASSLQSGVPSRFSGTGSGTEFTLTISSLQPGDFATYYCQQSYSSPFTFGQGTKVEIK	9606	Homo sapiens	3H03 Fab in complex with influenza virus neuraminidase from A/Brevig Mission/1/1918 (H1N1)	8E6J	L	Ig-like other	2
155	job_A	6vug-assembly1.cif.gz_C Diabody bound to a Reverse Transcriptase Aptamer Complex	12.2	131	85	9	3	128	4	109	0.632	0.03495	55	139	110	AATKTVNNA--KPKLGETIEYTISFRNTIENGVLNKVVITDQLPK---GLTYVKDSLTSVGDEPKPTSLKEANGTITAEYPSITDTKERSIRFKVIVNEEAKAGETILNKAKVDDTVNPPEEPEVPVVPET	DIQMTQSPSSLSASVGDRV--TITCRASQDIS--SYLNWYQQKPGKAPKLLIYYTS-SLHSGVPSRFSGSRSGTDFTLTISSLQP-------------EDF-----ATYYCQQYSKF-PWTFG-QGTKVEI	-6.041,-34.674,37.732,-6.551,-31.473,35.767,-9.299,-32.819,33.502,-11.821,-32.734,36.366,-14.823,-30.432,36.014,-14.894,-27.405,38.326,-18.126,-26.214,39.968,-17.970,-22.586,41.137,-20.775,-21.172,43.284,-21.602,-17.530,43.936,-21.811,-16.117,46.446,-19.978,-18.124,49.108,-22.420,-16.734,51.702,-25.369,-14.359,51.860,-27.755,-12.935,54.450,-31.509,-12.597,53.989,-34.619,-12.336,56.137,-37.777,-14.436,56.067,-39.825,-13.762,52.944,-36.882,-12.587,50.837,-36.032,-13.898,47.374,-32.647,-15.648,47.232,-30.714,-16.572,44.084,-27.666,-18.862,44.117,-25.627,-19.457,40.960,-23.166,-22.231,40.125,-21.095,-22.133,36.922,-19.456,-25.220,35.398,-15.959,-25.093,33.897,-17.224,-26.999,30.832,-20.494,-28.033,29.212,-22.275,-30.531,31.468,-25.638,-30.327,29.626,-28.474,-30.196,32.211,-27.022,-32.875,34.518,-26.851,-31.005,37.820,-28.195,-31.790,41.293,-28.691,-29.364,44.176,-28.356,-30.354,47.829,-29.400,-28.741,51.098,-27.448,-29.258,54.331,-28.906,-27.720,57.472,-26.413,-27.222,60.326,-25.464,-30.473,62.028,-27.533,-32.649,59.676,-26.805,-34.812,56.652,-27.250,-33.379,53.138,-30.675,-33.613,51.515,-31.295,-33.927,47.781,-33.189,-30.732,46.908,-33.220,-30.612,43.078,-32.156,-33.170,40.467,-31.601,-32.766,36.716,-31.317,-28.965,36.870,-35.009,-28.237,37.464,-36.810,-31.280,38.942,-37.873,-30.899,42.578,-37.235,-33.883,44.827,-40.226,-35.422,46.583,-41.256,-33.326,49.574,-39.691,-30.059,48.376,-41.971,-26.988,48.575,-42.843,-24.930,45.512,-40.587,-21.980,46.426,-37.469,-23.836,45.232,-36.643,-23.625,41.525,-33.745,-24.652,39.310,-32.772,-23.216,35.943,-29.909,-23.405,33.450,-28.467,-21.014,30.839,-25.698,-22.933,29.089,-23.220,-23.485,31.921,-24.834,-20.976,34.328,-27.098,-22.871,36.727,-29.386,-21.033,39.144,-31.147,-22.124,42.338,-33.821,-19.688,43.526,-35.961,-19.481,46.669,-39.031,-17.317,46.102,-40.111,-16.900,49.759,-37.304,-17.677,52.201,-38.476,-19.618,55.258,-36.793,-20.326,58.619,-36.437,-23.942,57.474,-34.445,-22.748,54.442,-31.417,-21.322,56.280,-28.831,-23.936,55.319,-25.825,-24.475,53.047,-26.514,-25.341,49.403,-24.185,-27.395,47.195,-24.375,-27.925,43.449,-23.105,-31.225,42.073,-22.420,-32.329,38.506,-22.615,-35.887,37.222,-22.048,-35.414,33.475,-18.627,-37.035,33.882,-16.737,-38.954,36.512,-15.230,-37.946,38.841,-18.256,-36.161,40.308,-17.560,-32.737,41.804,-19.342,-30.401,44.228,-19.437,-26.640,44.434,-17.728,-24.937,47.338,-21.117,-24.302,48.953,-23.345,-21.287,49.563,-24.338,-20.497,53.147,-27.668,-18.713,53.650,-27.685,-16.904,57.006,-30.234,-14.761,58.857,-29.712,-11.021,59.366	GGSDIQMTQSPSSLSASVGDRVTITCRASQDISSYLNWYQQKPGKAPKLLIYYTSSLHSGVPSRFSGSRSGTDFTLTISSLQPEDFATYYCQQYSKFPWTFGQGTKVEIK	9606	Homo sapiens	Diabody bound to a Reverse Transcriptase Aptamer Complex	6VUG	C	other	7
156	job_A	7t3d-assembly1.cif.gz_L CryoEM map of anchor 222-1C06 Fab and lateral patch 2B05 Fab binding H1 HA	13.2	136	79	12	3	128	1	107	0.747	0.03495	59	139	108	AATKTVNNAKP--KLGETIEYTISFRNTIENGVLNKVVITDQLPKGLTYVKDSLTSVGDEP---KPTS-LKEANGTITAEYP---S-ITDTKERSIRFKVIVNEEAKAGETILNKAKVDDTVNPPEEPEVPVVPET	EIVMTQSPATLSVSPGERA--TLSCRASQTIRSD--LAWYQQKPG--------------QPPRLIIYGASTRATG-----IPARFSGSGSGTEFTL---TIS--SLQSEDSAVYFCQQYNNWPPLTFG-GGTKVEI	162.872,215.953,230.193,160.218,216.184,227.377,157.203,218.192,228.306,153.934,216.973,226.973,150.865,219.145,226.720,147.381,218.618,225.348,145.531,221.654,223.969,141.914,220.348,223.354,141.023,220.145,227.038,137.424,219.374,226.135,136.340,217.520,223.024,132.588,217.331,222.807,130.746,215.848,219.880,127.392,214.162,219.212,127.107,210.324,219.166,128.633,208.818,216.045,130.578,211.975,215.231,134.236,211.851,214.178,136.539,213.540,216.644,140.256,214.088,217.292,142.726,214.965,220.059,146.122,216.545,219.752,149.330,216.077,221.825,152.377,218.313,221.619,155.911,217.785,222.774,158.609,220.301,223.623,161.155,217.940,222.072,161.178,215.507,219.236,159.633,212.143,220.200,159.864,210.400,216.793,156.769,208.281,217.339,157.921,206.966,220.735,154.496,207.900,222.183,151.504,206.074,223.664,147.786,206.903,224.166,145.454,206.008,227.045,141.691,206.135,227.652,140.547,206.375,231.281,137.065,205.647,232.537,136.159,207.326,235.866,137.244,205.261,238.860,139.486,203.061,236.725,143.223,202.903,235.982,143.742,204.218,232.410,143.560,201.718,229.577,146.212,201.636,226.892,144.603,202.209,223.514,147.485,202.917,221.152,150.934,201.702,222.145,152.994,203.450,219.530,152.249,206.965,218.415,149.903,205.428,215.848,149.979,201.624,216.315,146.906,200.168,217.998,147.098,198.148,221.212,145.767,194.620,221.449,142.072,194.476,222.380,141.310,197.927,220.981,138.609,198.460,218.300,139.135,200.033,214.864,137.385,203.133,216.138,140.737,204.374,217.350,143.917,205.028,215.418,146.665,207.589,215.605,149.218,209.482,213.612,152.157,211.732,214.230,155.592,213.075,213.507,158.503,214.542,215.417,156.624,216.672,218.016,152.958,216.636,216.988,150.644,213.684,217.529,146.964,212.968,216.888,144.326,210.521,218.093,141.414,209.902,215.824,138.106,208.560,216.994,136.232,207.592,213.820,132.801,207.563,215.480,132.433,208.432,219.152,130.408,205.778,221.023,128.320,205.994,224.202,131.055,203.835,225.739,133.819,206.348,224.987,133.397,209.375,227.217,136.795,209.285,228.916,139.921,211.148,229.850,142.629,210.681,227.305,146.348,210.961,227.895,149.663,210.969,225.968,152.843,209.620,227.421,156.264,209.603,225.866,159.100,207.161,226.125,161.747,208.746,223.957,163.562,210.276,226.897,162.797,208.694,230.178,164.838,208.480,233.312,161.228,209.263,234.550,158.353,208.545,232.269,156.296,211.594,231.579,152.664,212.283,230.695,150.682,215.288,229.566,147.806,216.626,231.702,145.168,214.762,229.694,141.893,215.924,228.136,138.256,214.846,228.314,136.080,213.572,225.520,132.332,213.957,226.092,129.114,213.083,224.230,126.283,215.565,223.216	EIVMTQSPATLSVSPGERATLSCRASQTIRSDLAWYQQKPGQPPRLIIYGASTRATGIPARFSGSGSGTEFTLTISSLQSEDSAVYFCQQYNNWPPLTFGGGTKVEIK	9606	Homo sapiens	CryoEM map of anchor 222-1C06 Fab and lateral patch 2B05 Fab binding H1 HA	7T3D	L	Ig-like other	1
157	job_A	6aox-assembly1.cif.gz_A F9 pilus adhesin FmlH lectin domain from E. coli UTI89 co-crystallized with TF antigen	14.4	138	83	12	10	129	23	143	0.692	0.0368	57	139	146	NAKPKLGETIE-----YTISFRNTIEN-GVLNKVVITDQLPKGLTYV---KDSLTSVGDEPKPTSLKEANGTIT----AEYP--SITDTKER--SIRFKVIVNEEAKAGETI-LNKAKVDDTVNPPEEPEVPVVPETN	DPVIQPGQNLVVDLSQH-ISCWNDYGGWYD--TDHINLVQ--GSAFAGSLQSYKGS---------LYWNNVTYPFPLTTNTNVLDIGDKTPMPLPLKLYITV---IKAGEVIARIHMYKIATLGSGNPRNFTWNIISN	-10.886,4.215,-12.541,-13.671,5.070,-10.105,-17.430,4.825,-9.664,-19.910,5.878,-7.006,-23.533,5.183,-6.111,-25.919,8.037,-5.345,-23.026,10.458,-4.908,-21.521,8.068,-2.396,-17.846,7.453,-1.707,-15.526,6.368,-4.521,-15.481,2.707,-5.543,-12.430,1.149,-7.206,-13.706,-2.432,-7.356,-15.874,-4.965,-5.565,-19.529,-5.512,-4.739,-21.893,-2.599,-4.154,-25.632,-2.577,-3.538,-27.626,-0.282,-5.835,-31.059,0.794,-4.648,-33.898,1.734,-6.974,-37.411,3.151,-6.565,-39.751,1.252,-8.894,-43.365,1.592,-10.000,-45.075,-0.452,-7.252,-47.811,-1.745,-9.598,-47.891,-3.561,-12.951,-50.077,-5.686,-15.194,-48.022,-8.522,-16.685,-46.829,-8.117,-20.276,-46.123,-4.484,-19.386,-42.409,-4.177,-18.650,-40.636,-2.450,-15.775,-37.852,0.101,-16.305,-34.869,0.095,-13.960,-32.825,3.133,-14.924,-29.468,2.526,-13.249,-27.953,5.559,-14.961,-29.576,7.653,-12.226,-27.712,5.832,-9.441,-24.320,4.766,-10.796,-21.744,7.241,-12.105,-18.139,6.664,-13.187,-15.126,8.722,-14.261,-11.487,8.530,-15.321,-9.151,9.309,-12.424,-6.560,11.326,-14.376,-8.597,12.814,-17.224,-7.932,14.078,-20.735,-8.271,10.548,-22.115,-4.673,10.123,-21.054,-5.130,6.613,-19.674,-8.517,5.669,-21.079,-10.645,3.243,-19.089,-12.490,0.499,-20.969,-15.729,-0.691,-19.400,-18.111,-3.470,-20.360,-20.686,-5.684,-18.676,-19.861,-9.341,-18.369,-21.442,-12.614,-19.404,-23.343,-14.140,-16.481,-25.060,-10.917,-15.452,-28.567,-12.061,-14.551,-31.755,-11.673,-12.549,-31.544,-12.574,-8.867,-33.894,-14.339,-6.469,-37.558,-13.528,-7.119,-36.918,-12.785,-10.812,-34.585,-15.688,-11.686,-36.965,-17.221,-14.256,-37.912,-13.909,-15.900,-36.675,-12.841,-19.309,-35.734,-9.233,-19.963,-33.364,-6.925,-21.795,-30.425,-4.727,-20.857,-29.514,-1.441,-22.520,-25.813,-0.558,-22.460,-24.094,2.302,-24.306,-26.544,2.656,-27.228,-26.952,-1.128,-27.635,-29.656,-3.415,-26.221,-28.909,-6.966,-25.085,-31.045,-9.914,-24.006,-30.994,-10.307,-20.212,-29.615,-12.348,-18.464,-26.442,-11.659,-20.457,-25.179,-14.576,-22.537,-22.301,-12.540,-23.965,-20.170,-9.573,-22.974,-21.471,-6.142,-23.979,-19.788,-3.564,-26.181,-17.043,-1.478,-24.585,-17.775,1.928,-23.084,-14.752,4.218,-22.958,-14.323,6.723,-20.136,-11.578,9.355,-20.046,-13.115,12.496,-18.524,-12.881,13.446,-14.842,-16.440,14.740,-14.596,-18.651,11.859,-13.382,-20.601,10.108,-16.137,-23.938,8.421,-15.466,-23.480,4.787,-16.524,-25.532,4.401,-19.707,-27.248,1.334,-18.273,-30.918,0.373,-18.122,-32.575,-2.892,-17.158,-35.978,-3.863,-18.491,-38.060,-6.695,-17.022,-41.128,-8.170,-18.607,-43.986,-9.531,-7.389,-40.942,-7.714,-6.058,-40.428,-7.444,-2.326,-38.762,-4.352,-0.880,-35.077,-4.872,-0.088,-34.445,-8.013,-2.161,-31.714,-8.436,-4.778,-33.405,-8.601,-8.205,-30.302,-8.476,-10.411,-26.549,-8.998,-10.136,-24.595,-7.135,-12.819,-20.891,-7.898,-13.289,-18.827,-5.087,-14.829,-15.237,-5.356,-16.100,-12.664,-2.557,-16.207,-9.267,-2.496,-17.868,-7.343,0.636,-18.825,-4.942,1.397,-21.691,-1.541,2.182,-20.197,0.659,-0.483,-18.609,-1.244,-3.611,-17.590,-4.440,-1.581,-17.531,-4.794,-2.680,-13.905,-8.029,-4.568,-14.575,-10.798,-4.338,-11.970,-14.121,-6.086,-11.455,-17.318,-4.448,-10.222,-20.557,-6.077,-9.133,-23.769,-4.110,-8.841,-26.402,-5.909,-6.787,-29.668,-4.251,-7.746,-32.075,-4.067,-4.821,-35.635,-2.786,-5.159,-36.369,-0.077,-2.577,-40.079,-0.834,-2.740,-42.421,-3.762,-3.181,-43.773,-4.150,-6.719	FSCNVDGGSSIGAGTTSVYVNLDPVIQPGQNLVVDLSQHISCWNDYGGWYDTDHINLVQGSAFAGSLQSYKGSLYWNNVTYPFPLTTNTNVLDIGDKTPMPLPLKLYITVIKAGEVIARIHMYKIATLGSGNPRNFTWNIISNNSV	364106	Escherichia coli UTI89	F9 pilus adhesin FmlH lectin domain from E. coli UTI89 co-crystallized with TF antigen	6AOX	A	CnaB/pilin	2
158	job_A	1fso-assembly1.cif.gz_A CRYSTAL STRUCTURE OF TRUNCATED HUMAN RHOGDI QUADRUPLE MUTANT	11.4	157	81	11	2	127	5	134	0.981	0.03874	79	139	138	LAATK-TV----------------------NNAKPKLGETIEYTISFRNTIENGVL-NKVVITDQLPKGLTYVKDSLTSVGDEPKPTSLKEANGTI--TAEY--PSITDT-KERSIRFKV-IVNEEAKAGETILNKAKVDDTVNPP-EEPEVPVVPE	VVVTGLTLVCSSAPGPLELDLTGDLESFKKQSFVLKEGVEYRIKISFR--VNREIVSGMKYIQH-----TY--------------------RAGVAIDATDYMVGSYGPRAEEYEFLTPVEEAPKGMLARGSYSIKSRFTDDDKTDHLSWEWNFTIK	27.208,13.010,54.516,30.971,13.045,54.055,32.735,12.953,50.671,33.068,9.350,49.523,36.647,9.938,48.390,39.261,11.925,50.297,42.687,12.545,48.787,45.258,12.754,51.573,48.710,12.853,50.042,51.193,12.955,47.205,54.616,11.389,47.444,57.415,11.590,44.939,58.878,8.087,45.263,62.578,7.941,44.400,65.197,5.623,45.924,68.051,8.087,45.349,66.266,10.924,47.161,68.207,11.961,50.319,64.894,12.333,52.117,61.098,11.976,51.888,59.263,14.095,49.301,55.692,14.288,50.568,52.735,16.652,50.456,49.903,16.499,52.985,46.885,17.152,50.795,44.551,17.547,53.774,46.199,20.878,54.596,46.628,24.261,52.929,46.899,23.588,49.204,48.031,27.138,48.409,51.271,26.606,50.340,52.644,24.139,47.777,52.904,26.888,45.156,55.700,28.357,47.300,57.465,25.000,47.661,59.244,22.551,45.372,60.836,19.095,45.554,64.429,18.965,44.382,64.769,16.139,41.855,68.148,15.081,40.443,68.094,15.122,36.640,67.727,11.803,34.849,66.559,9.831,37.896,63.620,7.441,37.743,60.693,8.057,40.060,56.985,7.441,40.575,54.168,9.579,41.914,52.210,8.007,44.766,48.767,9.369,45.549,47.361,8.401,48.948,43.588,8.473,49.395,40.634,6.993,51.266,37.198,5.719,50.237,34.600,6.130,53.015,31.237,4.771,51.888,30.906,3.287,48.383,32.949,1.308,45.884,34.365,3.480,43.087,35.498,2.595,39.575,37.141,4.329,36.647,39.137,6.556,38.992,41.721,8.703,37.245,44.761,10.822,38.140,45.777,13.651,35.790,48.946,15.747,35.643,49.432,18.770,33.408,52.991,20.053,33.430,54.237,23.604,32.934,57.557,25.438,32.842,57.462,29.160,33.636,53.686,28.892,33.292,53.899,27.574,29.719,52.100,24.236,29.199,54.136,21.207,28.139,52.059,18.048,28.376,49.187,16.196,29.992,49.145,12.648,31.313,46.044,10.698,32.330,46.676,7.713,34.610,43.972,5.084,35.147,43.617,4.615,38.912,40.900,1.977,38.890,38.339,0.622,41.321,38.493,0.668,45.120,36.092,-0.244,47.907,35.441,1.571,51.233,38.074,0.990,53.906,39.525,2.819,56.923,43.090,2.255,55.693,44.311,4.565,52.940,45.077,3.205,49.497,48.219,4.096,47.574,48.069,4.626,43.827,51.397,4.505,42.008,51.984,5.863,38.511,54.277,3.830,36.290,57.993,4.688,36.358,58.847,8.154,35.034,62.230,9.763,34.319,63.271,13.272,35.284,64.491,15.273,32.265,68.247,15.803,31.890,70.628,18.569,30.839,71.375,22.183,31.763,68.587,23.299,29.443,66.164,21.049,31.350,67.083,22.215,34.869,64.863,24.528,36.874,61.394,24.536,38.406,58.339,22.947,36.793,54.773,23.213,38.057,52.271,20.379,38.029,48.527,20.797,38.142,47.153,17.554,39.559,43.578,16.283,39.466,42.251,13.140,41.174,38.867,12.342,39.659,36.530,9.554,38.603,34.895,8.535,35.323,32.322,11.289,35.867,34.876,14.127,35.825,34.080,14.472,39.531,36.901,16.435,41.123,37.832,14.620,44.323,40.745,17.035,44.655,42.823,19.409,42.559,46.140,20.920,43.629,49.290,22.496,42.227,52.846,21.593,43.207,56.425,21.751,41.907,59.719,19.963,41.489,63.030,21.569,40.613,65.381,19.677,38.327,69.025,20.035,39.391,72.384,18.504,38.501,72.701,17.018,42.003,70.494,16.343,45.034,72.479,18.795,47.165	MVPNVVVTGLTLVCSSAPGPLELDLTGDLESFKKQSFVLKEGVEYRIKISFRVNREIVSGMKYIQHTYRAGVAIDATDYMVGSYGPRAEEYEFLTPVEEAPKGMLARGSYSIKSRFTDDDKTDHLSWEWNFTIKKDWK	9606	Homo sapiens	CRYSTAL STRUCTURE OF TRUNCATED HUMAN RHOGDI QUADRUPLE MUTANT	1FSO	A	other	1
159	job_A	6djp-assembly1.cif.gz_F Integrin alpha-v beta-8 in complex with the Fabs 8B8 and 68	9.2	140	81	8	1	128	1	106	0.887	0.03874	66	139	108	KLAATKTVNNAKPKLGETIEYTISFRNTIENGVLNKVVITDQLPKG--------LTYVKD----SLTSVGDEPKPTSLKEANGTITAEYPSITDTKERSIRFKVIVNEEAKAGETILNKAKVDDTVNPPEEPEVPVVPET	DIEMTQSPSSLSASLGDRV--TISCSASQGISN--YLNWYQQKPDGTVKLLIYYTSSLHSGVPSRFSGSG-----------------------SGTDYSLTIS-----NLEPEDIATYYCQQYSEL-PYTFG-GGTKLEI	199.099,180.884,165.620,199.083,184.682,165.734,199.393,186.116,162.247,199.368,189.598,160.744,197.220,190.463,157.757,197.456,193.666,155.772,194.211,195.011,154.389,195.531,197.058,151.399,196.743,195.329,148.300,198.051,197.893,145.830,197.443,201.486,146.803,198.010,204.606,144.885,197.731,208.336,145.181,199.142,211.455,143.570,202.279,212.880,145.027,201.478,215.357,147.786,198.412,213.313,148.825,197.835,211.335,152.026,197.556,207.620,152.363,197.325,205.093,155.081,198.541,201.552,155.438,196.604,199.337,157.804,196.630,195.849,159.216,195.211,193.486,161.823,196.037,190.377,163.822,194.359,186.979,164.174,194.903,187.290,167.944,195.252,190.309,170.182,198.618,191.893,170.916,199.378,193.300,174.339,202.248,195.521,173.192,202.962,196.424,169.540,203.423,196.702,165.818,206.476,197.934,163.915,206.091,199.706,160.604,208.723,198.946,157.979,209.426,200.238,154.475,211.603,199.160,151.575,212.566,200.194,148.101,212.098,197.696,145.198,215.845,197.227,145.495,217.100,198.385,148.891,217.445,197.585,152.590,214.305,197.560,154.693,214.050,200.547,157.035,212.150,200.953,160.308,209.780,203.863,160.249,207.776,203.532,163.419,207.858,201.223,166.419,205.541,200.798,169.397,202.774,202.331,167.186,204.065,205.904,167.350,207.804,205.975,168.111,209.163,207.646,165.025,212.545,206.342,163.938,215.240,208.981,163.597,215.836,210.168,160.021,212.203,209.658,159.006,210.077,212.754,158.124,207.423,213.806,160.592,204.794,213.200,158.017,204.883,209.644,159.179,202.632,208.727,162.074,200.468,205.974,163.450,198.333,204.362,166.133,196.229,201.328,166.941,194.690,198.778,169.275,196.310,195.405,169.887,194.827,193.859,166.756,194.180,196.931,164.608,196.880,199.370,163.567,197.660,202.004,160.995,200.436,204.057,159.415,199.734,207.506,158.065,201.926,209.289,155.552,201.017,212.857,154.569,202.433,214.872,151.643,203.691,211.843,149.709,206.942,212.249,147.803,208.962,209.656,145.701,210.727,208.366,148.845,207.350,207.320,150.255,206.311,205.448,147.169,207.539,202.107,148.501,206.421,198.721,149.878,205.220,198.717,153.458,205.242,195.948,156.028,203.603,195.175,159.323,205.791,193.249,161.779,203.768,192.170,164.780,205.149,191.778,168.251,203.248,189.919,170.937,205.218,186.860,171.812,207.676,184.647,170.016,207.639,183.781,167.006,207.469,187.187,165.473,205.840,187.623,162.096,205.324,189.927,159.120,202.389,190.560,156.835,202.868,189.980,153.062,203.567,193.645,152.223,201.558,196.396,150.527,202.947,198.395,147.633,202.275,202.106,147.234,202.222,203.665,143.730,201.049,206.877,142.105,198.209,207.196,139.629,198.525,207.446,135.853	DIEMTQSPSSLSASLGDRVTISCSASQGISNYLNWYQQKPDGTVKLLIYYTSSLHSGVPSRFSGSGSGTDYSLTISNLEPEDIATYYCQQYSELPYTFGGGTKLEIKR	10090	Mus musculus	Integrin alpha-v beta-8 in complex with the Fabs 8B8 and 68	6DJP	F	Integrin	1
160	job_A	6a8p-assembly1.cif.gz_A Transglutaminase 2 mutant G224V in complex with GTP	11.5	138	87	8	2	128	466	579	0.999	0.03874	97	139	681	LAATKTVNNAKPKLGETIEYTISFRNTIENGVLNKVVITDQLPKGLTYVKDSLTSVGDEPKPTSLKEANGTI-----TAEYP--SITDTKERSIRFKVIV---NEEAKAGETILNKAKVDDTV-NPPEEPEVPVVPET	MAMRIRVGQ-SMNMGSDFDVFAHITN-NTAEEYVCRLLLC-----ARTV-----------------SYNGILGPECGTKYLLNLNLEPFSEKSVPLCILYEKYRDCLTESNLIKVRALLVEPVINSYLLAERDLYLEN	131.770,214.260,37.693,128.759,214.780,35.403,127.864,218.030,33.653,124.354,219.343,34.206,121.792,218.521,31.540,121.025,221.621,29.459,117.756,221.909,27.525,118.282,223.733,24.232,114.640,223.544,23.131,111.523,221.465,23.753,109.443,220.467,20.703,105.819,219.544,21.368,105.340,217.925,17.920,102.201,219.859,16.997,101.834,218.353,13.520,102.104,214.692,14.530,100.249,215.055,17.835,97.457,217.078,16.224,96.980,214.463,13.528,96.961,211.606,16.052,94.708,213.392,18.579,92.221,214.754,16.007,93.152,218.312,17.023,95.122,219.358,13.933,93.108,222.522,13.280,93.287,223.372,16.999,97.117,223.102,17.028,97.987,226.636,15.931,100.576,228.151,18.311,99.809,225.809,21.239,99.531,222.048,21.661,96.060,220.530,21.995,95.594,216.853,22.879,92.907,214.544,24.231,93.037,212.729,27.565,93.658,209.009,27.867,95.986,208.968,24.851,99.778,209.287,24.596,101.396,212.196,22.787,104.912,212.712,21.466,107.463,215.010,23.107,110.977,215.771,21.935,113.737,217.196,24.122,116.828,218.774,22.567,120.033,219.096,24.575,123.353,220.776,23.805,126.548,218.844,24.476,125.223,215.548,25.762,122.107,213.427,25.598,120.199,212.109,28.609,121.969,209.402,30.629,119.813,206.882,32.445,122.741,206.165,34.774,123.663,209.781,35.550,120.450,211.736,34.894,117.135,211.741,36.730,114.105,213.382,35.108,110.741,214.126,36.707,107.760,215.782,35.000,105.106,217.913,36.692,101.806,219.191,35.301,99.458,221.787,36.807,96.188,223.166,35.481,94.192,225.072,38.081,94.899,228.327,39.855,95.243,226.107,42.956,96.758,222.872,41.633,96.435,219.777,43.773,97.256,216.125,43.195,94.357,215.201,45.430,92.019,217.231,43.292,93.622,215.689,40.261,94.713,219.124,39.006,98.449,218.497,39.620,100.617,215.456,38.879,104.294,214.588,39.123,105.686,211.483,37.427,109.209,210.295,36.566,110.809,209.205,33.306,110.704,205.427,32.824,111.737,202.518,30.578,108.254,201.039,30.065,104.898,202.575,30.901,104.405,202.391,34.630,101.347,201.900,36.839,100.157,205.463,37.150,97.719,207.914,35.655,100.391,210.244,34.242,103.414,208.540,32.676,106.497,209.588,30.723,108.573,206.972,28.904,111.543,207.060,26.558,110.636,205.961,23.030,113.837,206.785,21.164,117.226,208.369,21.821,119.324,209.770,19.005,122.052,212.425,18.736,121.157,215.049,21.383,117.387,214.477,21.146,115.165,212.390,23.415,111.832,211.130,22.023,109.207,210.700,24.774,105.605,209.631,25.017,103.446,211.239,27.687,100.181,209.682,28.791,97.325,211.258,30.685,94.519,209.532,32.586,91.247,209.039,30.771,89.534,210.947,33.603,92.010,213.832,33.747,90.384,217.259,34.179,90.226,219.172,30.917,91.895,222.538,30.593,95.163,224.339,30.044,98.192,222.701,31.655,101.702,223.867,32.423,104.326,221.150,31.959,107.560,221.423,33.921,110.667,219.229,34.036,112.927,218.881,37.038,116.288,217.602,35.775,118.558,216.416,38.601,122.136,215.413,37.729,124.612,214.319,40.398,123.074,216.287,43.308,122.733,219.453,41.145,119.076,220.150,40.363,117.611,222.415,37.670,114.013,222.929,36.576,112.513,224.138,33.290,109.090,224.974,31.922,108.762,222.917,28.754,105.533,224.519,27.596,101.768,224.474,27.826,99.107,222.207,26.386,95.320,222.013,26.432,93.712,218.679,27.310,90.253,217.845,25.989,87.692,215.075,26.273,88.489,212.090,24.051,85.652,210.405,22.170,88.261,208.086,20.608,89.533,206.748,23.967,87.565,203.719,25.267,88.427,204.455,28.905,87.033,207.989,28.487,83.466,208.654,29.620,82.561,210.278,26.276,83.851,207.351,24.187,82.061,206.666,20.897,82.641,203.291,19.258,81.829,204.602,15.753,84.338,206.750,13.859,81.473,208.216,11.810,79.745,209.469,14.947,82.999,210.834,16.367,83.516,212.803,13.156,79.948,214.120,13.076,79.504,214.977,16.763,83.017,216.321,17.550,84.939,217.308,14.413,82.301,218.559,11.942,82.153,222.366,12.129,78.954,222.890,10.096,75.484,221.466,10.464,71.747,222.046,10.386,69.193,223.460,12.829,65.644,222.350,12.122,62.970,225.056,12.095,59.812,225.807,10.132,56.870,223.580,11.042,56.237,219.912,11.752,54.283,219.764,8.492,57.119,221.658,6.701,60.490,221.011,8.362,63.229,223.462,7.361,66.986,222.892,7.682,68.891,226.093,8.515,72.654,225.972,7.847,74.878,226.722,10.819,78.626,227.264,11.173,79.556,225.799,14.548,83.213,226.656,13.893,84.495,224.972,17.048,88.033,224.869,15.619,88.105,228.427,14.275,90.815,230.747,15.549,90.517,231.719,19.216,87.366,229.679,19.942,89.101,227.177,22.245,90.539,230.002,24.351,87.108,231.651,24.529,85.619,228.344,25.702,88.268,228.117,28.416,87.389,231.688,29.435,83.732,230.632,29.564,84.672,227.854,31.968,86.954,230.174,33.973,84.322,232.920,34.431,81.513,230.550,35.455,79.980,231.003,38.935,81.329,227.781,40.423,84.844,228.846,39.413,84.290,232.208,41.112,83.146,230.422,44.270,85.957,227.874,44.589,88.103,227.704,41.402,90.190,224.756,42.603,87.053,222.677,43.107,85.663,223.730,39.708,88.891,222.891,37.879,88.977,219.527,39.649,85.369,218.752,38.719,86.145,219.548,35.085,87.102,215.867,34.781,83.377,215.100,34.345,81.462,215.586,31.085,78.317,215.984,33.197,79.850,218.873,35.128,81.265,220.617,32.054,77.992,220.183,30.178,76.020,221.652,33.071,78.424,224.596,33.391,78.382,225.393,29.662,74.605,225.058,29.394,74.153,227.458,32.299,76.745,229.868,30.911,75.037,230.244,27.521,71.998,232.220,28.674,71.069,231.485,32.298,74.108,233.117,33.880,73.439,236.768,34.598,76.366,239.195,34.251,78.684,236.803,32.378,76.154,235.101,30.102,77.066,234.669,26.458,73.655,235.658,25.079,70.728,237.879,26.005,67.330,236.559,24.907,64.661,238.724,23.290,61.333,237.511,21.914,59.217,240.628,21.244,60.297,240.982,17.557,62.222,244.208,18.319,65.921,243.517,17.642,66.943,246.822,16.052,69.641,247.640,18.613,71.313,244.253,18.134,71.465,241.228,15.847,68.143,239.477,15.451,68.249,235.846,16.637,67.314,234.593,13.166,70.157,236.592,11.575,72.974,234.491,13.069,74.607,231.974,10.727,77.202,230.633,13.158,78.360,230.412,16.749,81.773,231.990,16.093,80.669,235.619,15.844,78.564,235.346,19.008,81.468,234.011,21.072,83.872,236.574,19.604,81.531,239.479,20.385,81.004,238.159,23.912,84.709,237.799,24.681,85.672,241.029,22.884,83.217,243.037,24.988,84.375,241.931,28.435,81.963,238.966,28.468,78.786,241.041,28.267,75.750,239.162,26.988,75.696,239.317,23.181,72.524,241.015,22.027,69.630,238.747,21.058,69.491,235.008,20.743,66.706,232.480,21.046,66.486,228.788,21.981,68.158,227.425,18.841,70.873,230.084,19.196,71.498,228.965,22.782,71.640,225.328,21.678,73.968,226.058,18.748,76.441,228.032,20.859,76.364,225.325,23.542,76.979,222.699,20.859,79.970,224.665,19.577,81.482,224.960,23.059,80.959,221.281,23.881,82.314,220.090,20.522,85.352,222.317,20.996,85.865,220.698,24.403,85.584,217.193,22.914,82.132,216.176,24.195,80.049,214.668,21.351,77.033,216.932,20.973,74.181,217.464,18.526,71.470,220.123,18.260,67.946,218.700,18.510,64.596,220.189,17.491,61.226,219.170,18.935,58.081,220.333,17.149,54.931,221.141,19.124,57.102,221.475,22.215,55.296,221.893,25.553,57.757,224.380,26.994,57.650,226.633,30.065,54.644,224.748,31.456,56.437,223.968,34.750,56.477,220.267,33.717,52.670,220.125,33.666,51.469,217.054,31.765,47.903,218.317,31.338,47.641,221.731,29.687,44.218,223.306,29.432,43.138,226.163,27.186,39.813,227.950,27.418,38.592,229.448,24.168,35.785,231.736,23.141,33.103,231.156,20.515,35.674,231.696,17.743,38.170,229.214,19.199,40.530,231.977,20.352,42.510,231.131,23.479,41.236,233.568,26.117,43.792,232.958,28.833,46.268,235.743,29.463,47.845,233.497,32.091,48.350,230.493,29.821,51.575,229.598,28.017,51.288,228.597,24.378,52.645,225.402,22.875,55.854,226.253,21.056,55.892,225.596,17.325,59.352,224.129,17.915,61.956,224.202,20.680,65.638,223.346,20.475,68.127,221.819,22.894,71.272,219.687,22.698,72.234,216.081,23.324,75.670,215.136,24.627,77.219,211.669,24.680,78.538,210.385,27.990,78.436,207.762,30.684,76.672,208.718,33.910,78.426,207.168,36.934,76.328,209.423,39.192,73.228,207.407,38.230,72.147,203.788,38.241,73.945,201.738,35.563,72.552,201.510,32.048,71.890,205.238,31.540,74.987,205.916,29.430,74.359,207.562,26.094,72.668,210.736,24.919,71.878,213.268,27.653,69.445,216.103,26.985,70.750,219.561,27.927,68.363,222.459,27.489,70.247,225.780,27.757,67.020,227.784,27.509,65.973,228.873,31.022,62.631,227.425,32.067,60.257,228.296,34.885,60.535,225.866,37.735,59.771,225.361,41.348,62.652,227.447,42.875,63.100,229.716,39.832,64.051,230.027,36.180,66.954,227.828,35.117,68.064,225.545,32.335,67.423,221.804,32.561,70.536,219.776,33.348,71.737,216.597,31.644,69.068,213.888,31.758,69.414,210.541,29.935,67.146,210.485,26.901,66.502,206.799,27.596,65.229,207.720,31.061,62.769,210.132,29.452,61.659,207.357,27.095,61.157,204.871,29.944,59.268,207.455,31.998,61.852,207.173,34.800,61.400,210.757,35.940,63.223,210.238,39.234,66.417,210.221,37.180,68.603,213.172,38.016,68.616,216.601,36.314,65.150,217.718,35.275,63.634,214.555,33.863,60.077,215.913,34.499,60.593,219.047,32.393,62.142,217.261,29.398,59.423,214.599,29.675,56.647,217.206,29.688,58.337,218.739,26.660,57.513,215.699,24.497,54.581,214.018,26.300,52.253,216.725,27.659,48.525,216.459,26.955,46.438,219.379,25.702,42.736,219.833,26.442,40.837,222.541,24.631,37.663,223.977,26.094,35.066,226.195,24.410,33.254,228.418,26.887,29.465,228.350,27.080,26.852,231.053,27.490,26.034,229.433,30.872,29.618,229.877,32.075,30.364,226.188,31.525,33.052,224.716,29.254,32.610,222.036,26.583,35.525,219.834,25.615,36.335,219.960,21.910,37.882,217.297,19.703,41.303,218.337,18.402,43.143,215.746,16.315,45.481,218.270,14.673,47.761,218.631,17.721,50.092,216.108,19.337,53.039,217.512,21.289,56.485,216.046,20.701,56.469,215.739,16.912,59.199,215.050,14.357,62.156,215.271,16.725,64.965,215.986,14.287,68.745,216.179,14.149,71.289,216.150,11.347,72.215,212.632,10.265,75.772,211.329,10.538,78.028,212.306,7.635,75.131,213.422,5.466,72.948,216.483,4.987,69.706,214.508,5.377,67.533,214.881,8.460,67.356,212.043,10.993,64.132,211.605,12.949,64.941,210.730,16.558,61.390,210.749,17.945,61.662,207.011,18.634,64.531,207.664,21.063,62.341,209.977,23.165,59.036,208.094,22.999,57.716,204.595,22.452,55.052,203.993,19.797,51.645,205.304,20.779,49.206,202.704,22.049,52.089,200.285,22.671,52.827,198.089,25.671,56.084,199.957,26.304,54.296,203.327,26.161,51.813,202.281,28.857,54.708,200.837,30.853,56.559,204.161,30.709,53.486,206.249,31.468,52.669,204.262,34.621,56.273,204.666,35.754,55.813,208.365,35.008,52.433,208.536,36.775,51.003,209.951,33.565,48.313,207.783,31.978,46.063,210.352,30.567,30.362,212.789,16.078,31.667,211.022,13.003,33.004,214.317,11.658,36.637,215.273,11.173,38.366,218.466,10.101,41.900,219.377,9.094,43.738,222.338,7.594,45.043,221.834,4.067,47.641,223.660,2.008,47.251,223.268,-1.726,51.009,223.483,-2.310,54.051,225.342,-1.020,53.420,229.062,-0.446,56.144,231.698,-0.694,56.892,234.674,1.511,55.668,237.822,-0.216,52.756,236.221,-2.086,49.016,235.674,-1.692,47.843,232.128,-1.094,44.892,230.018,-0.019,44.498,227.508,2.787,41.481,225.338,3.342,39.393,223.932,6.132,38.618,220.397,4.965,35.658,218.797,6.716,34.748,215.125,6.393,31.238,213.943,7.281,31.235,210.137,7.162,27.729,209.827,8.609,24.192,209.504,7.290,23.283,212.789,8.995,23.102,216.159,7.253,24.484,218.959,9.395,24.226,222.739,9.420,27.233,224.022,11.310,29.266,227.039,12.317,32.741,227.362,10.816,35.113,229.998,12.192,38.423,230.431,10.359,41.181,232.670,11.712,44.708,233.129,10.368,47.182,235.069,12.503,50.904,235.629,12.361,52.745,233.772,15.121,56.242,233.604,16.538,58.102,230.309,16.735,57.468,230.196,20.498,53.704,230.606,20.027,53.094,234.340,20.536,50.076,235.121,18.349,49.894,238.381,16.437,46.863,240.026,14.852,44.697,238.139,12.391,45.827,238.172,8.755,42.736,236.376,7.464,39.230,235.573,8.699,36.125,233.817,7.433,32.987,233.041,9.403,30.169,230.856,8.082,27.231,230.669,10.474,25.091,228.319,8.331,27.287,225.730,6.572,25.658,222.666,5.019,27.551,219.387,5.364,25.928,216.740,3.207,25.831,213.077,4.293,28.905,210.960,3.501,30.665,213.883,1.851,33.532,216.321,2.254,33.683,220.109,2.141,36.537,222.522,1.496,36.205,226.100,2.726,38.956,228.434,1.471,40.669,231.167,3.452,42.704,233.732,1.525,45.924,234.993,3.137,47.236,238.210,1.600,50.818,239.443,1.745,49.535,242.907,2.649,47.618,241.413,5.591,50.565,239.480,7.100,53.588,241.605,6.139,53.470,244.060,9.060,53.528,241.560,11.940,55.200,238.526,10.344,58.189,237.281,12.317,61.503,236.201,10.838,60.350,232.596,11.377,57.788,233.096,8.560,55.055,231.317,10.534,51.292,231.797,10.235,48.790,229.917,12.394,45.473,228.791,10.903,42.612,228.070,13.306,39.318,226.389,12.442,36.411,225.818,14.812,33.459,223.768,13.578,30.334,223.723,15.733,27.476,221.287,15.321,24.639,222.964,17.252,22.172,220.071,17.604,24.526,217.909,19.675,26.643,220.967,20.573,29.876,219.314,19.445,33.057,221.300,18.833,35.793,220.379,16.350,39.130,222.188,16.427,41.817,222.188,13.741,45.017,224.222,13.867,48.035,224.286,11.576,51.281,226.245,11.414,52.362,227.398,7.955,55.911,228.200,6.907,56.284,230.781,4.154,59.162,229.802,1.882,61.969,232.308,1.433,63.579,232.923,-1.957,66.401,230.530,-2.742,69.931,231.924,-2.547,71.830,230.898,-5.671,75.487,230.173,-4.941,78.183,229.794,-7.581,81.777,228.786,-6.845,84.277,230.433,-9.189,87.802,229.121,-9.675,89.226,225.792,-8.611,88.775,225.213,-4.860,92.292,224.579,-3.594,93.941,225.183,-0.245,95.513,228.631,0.183,94.227,229.726,-3.241,91.690,232.436,-4.016,88.064,231.311,-4.352,85.103,233.454,-5.428,81.538,232.907,-4.230,78.720,234.481,-6.239,75.539,234.809,-4.204,72.269,236.018,-5.658,68.528,235.967,-5.126,65.382,237.243,-6.819,63.099,239.613,-4.916,59.800,237.811,-4.186,58.051,240.901,-2.798,55.775,243.265,-4.748,57.762,246.163,-3.264,61.440,247.069,-3.534,64.174,245.989,-1.125,66.481,248.472,0.604,69.582,248.027,2.718,70.315,244.674,1.090,73.259,242.873,2.673,74.881,239.480,2.094,76.802,237.840,4.944,79.009,234.800,4.333,80.680,232.542,6.893,82.410,229.172,6.918,85.039,227.340,8.949,87.804,226.216,6.611,86.590,228.490,3.795,87.098,231.947,5.334,88.894,233.080,8.467,86.593,236.042,8.996,82.930,236.711,8.375,82.377,238.647,5.138,79.714,241.289,4.471,78.649,243.044,1.266,76.097,245.857,1.103,74.202,246.699,-2.090,73.763,250.503,-2.174,70.879,250.707,-4.643,67.388,249.342,-3.980,66.276,246.046,-5.470,62.899,246.516,-7.126,60.054,244.008,-7.284,61.260,241.688,-10.026,65.001,242.328,-10.002,67.793,240.072,-8.745,70.585,240.893,-6.284,73.981,239.392,-7.034,77.356,239.978,-5.374,80.764,238.323,-5.304,82.703,237.539,-2.134,86.389,236.687,-2.150,87.401,233.743,0.030,90.772,232.269,0.979,90.197,228.675,2.112,92.906,227.600,4.532,91.770,224.002,5.054,91.359,220.968,2.824,88.270,218.783,2.936,84.547,219.395,2.982,83.288,222.703,4.390,79.859,224.323,4.298,79.542,227.940,3.174,76.673,229.570,5.092,74.960,232.655,3.638,72.509,235.144,5.158,70.590,237.847,3.309,69.226,240.924,5.073,66.981,243.732,3.834,64.391,246.108,5.239,61.429,243.967,4.153,63.074,240.553,3.566,65.075,239.300,6.534,67.134,236.291,7.604,67.108,234.543,4.222,69.431,231.540,4.403,71.575,229.645,1.934,74.388,227.136,2.037,76.758,225.341,-0.298,79.021,222.334,0.260,82.545,223.089,-0.964,85.371,220.547,-1.027,88.835,222.115,-0.897,91.552,220.149,-2.660,95.251,219.976,-1.884,97.332,223.080,-2.564,99.859,221.053,-4.615	MAEELVLERCDLELETNGRDHHTADLCREKLVVRRGQPFWLTLHFEGRNYEASVDSLTFSVVTGPAPSQEAGTKARFPLRDAVEEGDWTATVVDQQDCTLSLQLTTPANAPIGLYRLSLEASTGYQGSSFVLGHFILLFNAWCPADAVYLDSEEERQEYVLTQQGFIYQGSAKFIKNIPWNFGQFEDGILDICLILLDVNPKFLKNAGRDCSRRSSPVYVGRVVSGMVNCNDDQGVLLGRWDNNYGDGVSPMSWIGSVDILRRWKNHGCQRVKYGQCWVFAAVACTVLRCLGIPTRVVTNYNSAHDQNSNLLIEYFRNEFGEIQGDKSEMIWNFHCWVESWMTRPDLQPGYEGWQALDPTPQEKSEGTYCCGPVPVRAIKEGDLSTKYDAPFVFAEVNADVVDWIQQDDGSVHKSINRSLIVGLKISTKSVGRDEREDITHTYKYPEGSSEEREAFTRANHLNTGMAMRIRVGQSMNMGSDFDVFAHITNNTAEEYVCRLLLCARTVSYNGILGPECGTKYLLNLNLEPFSEKSVPLCILYEKYRDCLTESNLIKVRALLVEPVINSYLLAERDLYLENPEIKIRILGEPKQKRKLVAEVSLQNPLPVALEGCTFTVEGAGLTEEQKTVEIPDPVEAGEEVKVRMDLLPLHMGLHKLVVNFESDKLKAVKGFRNVIIGPAL	9606	Homo sapiens	Transglutaminase 2 mutant G224V in complex with GTP	6A8P	A	other	7
161	job_A	7mep-assembly1.cif.gz_L BG505 SOSIP.v5.2(7S) in complex with the monoclonal antibodies Rh.33172 mAb.1 and RM19R	11.4	131	88	8	1	128	1	106	0.72	0.04078	58	139	107	KLAATKTVNNAKPKLGETIEYTISFRNTIENGVLNKVVITDQLPKG---LTYVKDSLTSVGDEPKPTSLKEANGTITAEYPSITDTKERSIRFKVIVNEEAKAGETILNKAKVDDTVNPPEEPEVPVVPET	DIQMTQSPSSLSASIGDRV--TVTCRASQGIN--MQLCWYQLKPGKAPTLLIYGTSGLQTGVSSRF-SGSGSGTNFTLTISSLQP-------------EDV-----ATYYCQQDYT-TPFTFG-PGTKLDI	228.799,205.734,221.513,228.086,209.543,221.400,229.876,211.797,223.837,227.893,214.704,225.219,229.388,217.859,226.773,228.429,221.287,228.110,230.384,224.521,228.208,229.221,227.064,230.904,230.063,225.322,234.100,229.303,227.369,237.234,227.398,230.140,235.507,225.970,232.969,237.563,223.388,235.607,236.755,221.133,238.151,238.451,217.460,237.846,238.995,215.709,239.182,235.963,218.594,238.550,233.576,218.523,236.411,230.487,220.425,233.206,230.967,221.688,230.800,228.400,223.706,227.643,228.432,225.014,225.498,225.624,225.441,221.736,224.965,227.380,219.967,222.236,226.887,216.550,220.744,229.373,214.295,219.068,228.276,212.957,215.632,224.825,214.573,215.474,221.627,213.505,217.142,218.803,214.365,214.761,217.680,217.338,216.790,216.669,215.139,219.767,218.538,216.773,222.661,216.462,216.909,225.816,217.037,219.094,228.842,216.507,218.380,232.515,216.590,220.367,235.759,218.076,218.818,238.880,217.793,220.327,242.304,219.528,218.795,245.323,217.302,216.374,247.158,214.897,216.014,244.244,214.449,213.693,241.334,215.406,215.490,238.121,212.643,216.743,235.954,212.158,217.262,232.247,212.080,220.725,230.801,212.474,220.400,227.074,211.876,217.443,224.848,213.297,217.300,221.407,215.330,220.507,221.225,212.324,222.729,221.633,208.886,222.322,223.132,208.017,222.165,226.753,207.031,219.461,229.080,203.662,220.222,230.472,203.789,222.247,233.652,207.088,223.881,232.729,207.060,227.626,232.675,207.117,229.479,229.378,210.269,231.213,230.548,212.164,228.148,229.288,213.016,227.656,225.617,215.664,226.203,223.314,217.055,225.709,219.798,219.988,224.229,217.886,221.813,222.701,214.916,222.645,219.033,214.453,225.356,219.254,217.156,225.129,222.725,218.730,222.258,223.276,221.146,221.165,226.078,223.485,218.822,226.338,226.478,217.461,229.711,227.480,215.727,231.153,230.518,214.190,234.430,229.376,214.065,235.910,232.863,215.918,234.294,235.751,213.931,233.579,238.878,215.089,232.629,242.450,213.641,229.179,241.787,215.963,228.395,238.897,218.979,227.395,240.910,219.693,223.916,239.732,222.196,221.901,237.821,221.049,221.580,234.288,221.616,218.490,232.214,221.299,217.637,228.492,220.609,214.145,227.048,220.636,212.443,223.632,217.334,210.570,223.172,218.425,209.775,219.643,220.381,206.585,220.136,220.162,203.493,222.274,223.038,203.910,224.845,221.432,207.015,226.123,223.969,209.425,227.386,223.841,212.476,229.595,226.514,215.094,229.525,228.020,216.764,232.634,225.655,219.250,234.082,226.166,222.971,234.491,225.299,224.576,237.784,223.541,227.930,237.880,224.045,230.374,240.771,222.311,233.623,241.573,224.665,236.673,241.333	DIQMTQSPSSLSASIGDRVTVTCRASQGINMQLCWYQLKPGKAPTLLIYGTSGLQTGVSSRFSGSGSGTNFTLTISSLQPEDVATYYCQQDYTTPFTFGPGTKLDIK	9544	Macaca mulatta	BG505 SOSIP.v5.2(7S) in complex with the monoclonal antibodies Rh.33172 mAb.1 and RM19R	7MEP	L	other	1
162	job_A	2jhv-assembly3.cif.gz_C CRYSTAL STRUCTURE OF RHOGDI E154A,E155A MUTANT	10.7	158	81	11	2	127	6	135	0.978	0.04078	78	139	138	LAATKTV------------------------NNAKPKLGETIEYTISFRNTIENGVL-NKVVITDQLPKGLTYVKDSLTSVGDEPKPTSLKEANGTI--TAEY--PSITD-TKERSIRFKV-IVNEEAKAGETILNKAKVDDTVNPP-EEPEVPVVPE	VVVTG-LTLVCSSAPGPLELDLTGDLESFKKQSFVLKEGVEYRIKISFRVNRE--IVSGMKYIQH--------------T-----------YRKGVKIDKTDYMVGSYGPRAAAYEFLTPVEEAPKGMLARGSYSIKSRFTDDDKTDHLSWEWNLTIK	44.867,50.333,-9.090,42.025,50.988,-8.390,42.284,48.958,-11.748,45.534,46.893,-11.732,47.313,46.100,-14.942,46.829,42.294,-14.477,43.782,40.923,-12.670,43.471,37.060,-12.453,39.754,36.555,-12.411,38.870,32.843,-12.738,39.871,29.210,-12.601,37.653,26.507,-14.223,38.059,22.804,-14.483,36.827,22.188,-17.951,35.227,18.691,-17.894,32.503,17.705,-20.370,31.292,14.827,-18.140,30.780,16.935,-15.088,27.136,17.509,-14.174,27.799,20.838,-12.606,30.015,23.854,-12.942,33.595,23.806,-11.682,34.633,27.389,-11.210,36.491,29.511,-8.695,35.860,33.289,-8.873,39.282,34.603,-8.028,38.039,38.300,-7.647,36.531,36.919,-4.378,37.626,35.669,-0.917,40.487,33.298,-1.843,40.614,31.752,1.607,37.098,30.103,1.232,38.395,27.623,-1.389,40.309,25.774,1.263,37.217,24.351,3.013,35.783,23.755,-0.499,36.557,21.120,-3.078,35.859,20.216,-6.594,34.783,16.698,-7.153,35.848,14.801,-10.179,34.956,11.178,-11.021,38.064,9.061,-11.300,39.771,8.854,-14.665,37.808,11.761,-16.259,39.445,14.080,-18.668,39.701,17.741,-17.837,41.635,20.888,-18.483,42.359,23.771,-16.088,41.454,27.202,-17.451,42.937,30.372,-15.950,41.120,33.658,-16.853,43.018,36.919,-16.657,42.762,40.483,-17.921,45.435,42.859,-19.114,44.359,46.408,-18.715,47.014,48.933,-19.575,50.424,47.568,-20.683,52.256,44.620,-22.084,53.271,41.759,-19.685,55.943,39.374,-20.785,56.608,35.841,-19.700,53.406,35.044,-17.934,53.593,31.820,-16.064,51.169,29.595,-14.258,52.562,27.376,-11.518,50.818,24.525,-9.719,51.974,22.385,-6.792,49.829,19.436,-5.735,49.650,18.054,-2.187,48.048,15.030,-0.734,47.463,15.177,2.971,49.858,18.098,3.340,52.658,16.306,1.435,53.887,17.752,-1.833,53.545,15.221,-4.624,53.783,17.335,-7.837,54.818,20.768,-9.356,53.893,21.809,-12.937,54.692,25.026,-14.862,53.092,26.380,-17.955,54.453,29.165,-19.993,51.451,31.351,-20.716,53.214,34.034,-22.810,53.350,37.759,-23.544,50.064,39.666,-23.528,48.964,43.147,-24.285,45.888,44.950,-23.069,42.466,44.249,-24.324,38.815,44.471,-23.337,38.082,40.764,-22.981,39.670,38.441,-20.535,42.361,36.063,-21.833,42.013,32.343,-21.097,44.910,29.883,-20.717,44.144,26.167,-21.004,46.547,23.575,-19.613,46.835,20.345,-21.641,44.077,17.678,-21.146,44.685,15.512,-18.097,42.902,12.553,-16.568,41.821,12.420,-12.997,43.655,9.621,-11.104,41.924,6.217,-11.207,42.001,3.265,-8.847,40.889,3.163,-5.134,44.378,3.758,-3.782,44.597,7.105,-5.731,41.180,8.398,-4.743,40.703,11.013,-2.071,41.464,14.719,-1.569,44.332,16.693,-3.075,45.089,20.300,-2.564,46.512,22.624,-5.121,48.589,25.717,-4.726,48.337,27.937,-7.800,50.436,31.016,-8.596,50.269,33.319,-11.587,53.348,35.215,-12.272,55.605,36.721,-14.984,59.307,37.285,-15.755,59.419,40.215,-13.315,58.309,37.625,-10.732,55.230,39.668,-9.742,52.693,37.740,-7.771,49.653,38.498,-9.889,47.773,36.059,-7.742,48.344,33.036,-5.544,45.553,30.893,-4.240,44.856,27.396,-2.918,42.019,24.992,-3.770,41.116,21.324,-3.529,40.200,18.537,-5.771,38.352,15.372,-4.464,38.576,12.329,-6.673,35.604,9.960,-6.226,34.455,6.616,-7.641,31.325,8.692,-8.764,29.734,12.163,-9.294	AMVPNVVVTGLTLVCSSAPGPLELDLTGDLESFKKQSFVLKEGVEYRIKISFRVNREIVSGMKYIQHTYRKGVKIDKTDYMVGSYGPRAAAYEFLTPVEEAPKGMLARGSYSIKSRFTDDDKTDHLSWEWNLTIKKDW	9606	Homo sapiens	CRYSTAL STRUCTURE OF RHOGDI E154A,E155A MUTANT	2JHV	C	other	4
163	job_A	8g30-assembly1.cif.gz_F N2 neuraminidase of A/Tanzania/205/2010 H3N2 in complex with 4 FNI19 Fab molecules	8.5	141	82	7	1	128	1	107	0.923	0.04078	69	139	110	KLAATKTVNNAKPKLGETIEYTISF-RNTIENGVLNKVVITDQLPK---------GL---TYVKDSLTSVGDEPKPTSLKEANGTITAEYPSITDTKERSIRFKVIVNEEAKAGETILNKAKVDDTVNPPEEPEVPVVPET	EIVMTQSPATLSVSPGARATLFCRASRSVSDN-----LAWYQQKPGQAPRLLIFGASTRATGVPARFSGSGS---------------------------GTQFTLTIS-SLQSEDFAVYYCQHYNIWPPWTFG-QGTKVEI	179.165,186.474,143.796,180.094,184.856,140.430,182.287,187.185,138.298,181.616,187.259,134.543,184.549,188.324,132.308,184.457,189.147,128.573,187.229,189.356,125.977,188.388,191.102,123.988,187.000,194.426,125.384,186.955,195.946,121.825,186.460,193.218,119.179,187.085,195.361,116.042,185.613,193.404,113.041,184.844,194.367,109.385,181.297,194.206,107.873,180.350,190.833,106.290,183.068,189.085,108.427,182.461,186.718,111.433,182.904,187.817,115.098,183.177,185.573,118.205,182.843,187.042,121.720,184.165,185.044,124.704,182.658,184.988,128.183,184.165,183.362,131.329,182.546,182.738,134.743,184.534,182.605,138.054,182.889,179.146,138.577,180.665,176.768,136.536,177.281,178.413,135.721,176.017,175.256,133.884,174.095,176.397,130.709,172.374,179.171,132.786,173.775,182.051,130.720,172.391,184.794,128.431,173.734,187.386,125.949,172.390,190.956,125.448,173.022,193.218,122.435,172.868,196.988,123.140,172.926,199.738,120.460,174.310,203.054,121.858,171.457,204.670,123.877,168.848,201.836,123.462,167.723,199.330,126.138,169.539,195.936,126.058,168.104,193.221,123.702,168.188,189.514,124.731,169.925,187.442,121.984,170.710,184.051,123.615,169.554,182.242,126.798,170.388,178.756,128.166,173.854,179.457,126.620,172.528,178.404,123.105,168.717,179.036,122.677,168.057,182.140,120.472,165.469,184.631,121.849,162.226,185.554,120.005,163.406,188.441,117.749,166.851,186.962,116.880,168.044,186.188,113.309,170.016,183.020,112.326,173.365,184.952,112.118,173.669,185.009,116.005,174.504,181.629,117.609,175.556,180.855,121.196,177.710,177.930,122.387,179.523,176.559,125.455,178.692,175.299,128.971,180.194,175.277,132.486,182.776,178.107,132.792,183.369,179.222,129.151,180.884,180.487,126.538,180.929,182.092,123.088,178.564,184.220,121.016,179.196,183.718,117.279,178.000,186.358,114.775,178.380,184.523,111.425,178.351,187.576,109.042,178.054,191.106,110.507,175.444,193.528,109.116,175.870,197.276,110.026,173.054,196.464,112.576,175.421,194.249,114.663,178.100,196.825,115.772,177.021,197.191,119.416,178.078,196.459,123.006,177.362,192.816,123.980,176.870,191.868,127.652,177.184,188.339,128.996,175.041,187.394,132.068,174.683,184.300,134.265,171.368,183.297,135.801,172.663,180.183,137.575,170.576,179.221,140.659,171.276,182.262,142.943,171.851,186.067,143.102,173.427,188.267,142.102,172.654,187.857,138.384,175.973,189.501,137.449,176.677,190.801,133.953,180.002,190.911,132.059,181.695,194.320,131.562,180.660,193.981,127.877,182.509,193.739,124.537,182.145,196.583,121.994,182.095,195.138,118.469,183.770,198.045,116.597,183.758,198.363,112.767,187.290,197.440,111.539,188.546,199.457,108.486,191.846,200.914,107.048	EIVMTQSPATLSVSPGARATLFCRASRSVSDNLAWYQQKPGQAPRLLIFGASTRATGVPARFSGSGSGTQFTLTISSLQSEDFAVYYCQHYNIWPPWTFGQGTKVEIKRT	9606	Homo sapiens	N2 neuraminidase of A/Tanzania/205/2010 H3N2 in complex with 4 FNI19 Fab molecules	8G30	F	Ig-like other	1
164	job_A	6xt9-assembly1.cif.gz_A Subunits BBS 1,4,8,9,18 of the human BBSome complex	12.8	125	82	7	1	125	463	560	0.988	0.04078	82	139	567	KLAATKTVNNAKPKLGETIEYTISFRNTIENGVLNKVVITDQLPKGLTYVKDSLTSVGDEPKPTSLKEANGTITAEYPSITDTKERSIRFKVIVNEEAKAGETILNKAKVDDTVNPPEEPEVPVV	REPLKLHAVVQ--GLGPTFKLTLHLQNTSTTRPVLGLLV---------------CFLYNEALY-SL--PRAFF--KVPLLVPGLNYPLETFV----ESLSNKGISDIIKVLVLREGQSAP-LLSA	133.134,197.887,131.195,136.233,196.612,129.384,139.905,197.497,129.011,142.455,198.045,126.252,145.588,195.911,126.008,148.385,198.476,125.833,151.409,196.152,125.736,152.395,192.685,126.918,156.115,192.107,127.531,156.688,188.728,129.235,160.474,188.783,128.758,161.501,191.456,131.284,162.957,190.868,134.764,161.211,193.028,137.383,161.133,191.427,140.850,159.435,193.773,143.304,156.390,194.330,145.510,153.446,196.709,145.571,155.103,198.620,148.415,158.051,199.783,146.288,156.394,201.260,143.198,155.442,204.911,142.780,154.001,207.248,140.145,155.496,210.740,139.920,157.136,213.079,137.422,160.878,212.760,137.893,161.727,215.571,135.443,159.042,218.039,136.541,157.100,217.786,133.280,153.620,216.383,132.746,154.971,212.882,132.073,154.383,210.621,135.073,157.408,208.331,135.391,157.011,204.960,137.101,159.788,203.990,139.511,160.467,200.449,140.729,162.851,199.151,143.383,163.932,196.030,141.515,165.273,193.396,143.909,166.865,190.783,141.670,165.785,187.778,139.596,167.533,185.262,141.837,167.808,187.461,144.886,170.417,189.504,143.018,171.840,192.939,143.814,169.151,195.620,144.313,169.021,197.904,141.298,166.922,201.047,141.076,164.796,201.273,137.940,162.683,204.133,136.605,160.270,203.998,133.672,159.570,206.339,130.752,157.163,204.943,128.190,156.961,201.156,127.834,160.726,200.756,128.375,163.120,201.694,131.183,164.837,205.084,131.395,167.674,204.955,133.971,169.101,202.139,136.075,171.133,202.590,139.253,172.636,200.315,141.926,171.277,200.362,145.466,173.153,200.080,148.784,170.808,197.489,150.317,167.504,195.710,149.718,164.935,198.512,149.473,161.698,198.537,151.433,159.280,201.115,150.028,159.011,204.200,147.836,157.259,207.515,148.428,157.335,211.028,146.959,157.479,214.054,149.238,156.996,217.815,148.935,159.077,220.654,150.222,157.512,224.072,150.745,156.085,226.652,148.281,159.629,227.277,146.748,158.934,225.451,143.466,155.806,223.830,141.958,157.874,220.791,140.931,156.800,217.219,141.693,157.261,215.738,145.198,160.757,214.391,145.779,161.178,210.618,145.764,162.001,208.798,149.004,163.503,205.305,149.166,163.649,203.302,152.394,166.487,200.764,152.453,168.001,199.432,155.659,168.460,201.946,158.454,169.123,204.739,155.939,166.414,206.279,153.768,167.803,207.817,150.566,165.767,210.760,149.315,165.923,211.303,145.545,165.091,214.702,144.044,165.622,214.607,140.261,167.988,211.608,140.573,170.250,213.354,143.086,171.699,210.996,145.725,172.060,213.071,148.881,171.075,213.081,152.567,171.733,209.580,153.861,169.403,209.958,156.831,170.295,208.041,159.983,168.171,206.254,162.549,168.265,207.637,166.125,170.344,204.560,167.218,168.704,203.792,170.557,171.345,202.918,173.189,171.449,199.640,175.141,170.366,199.120,178.738,172.901,200.008,181.463,173.212,196.466,182.845,174.918,195.622,179.563,176.933,198.822,180.002,178.561,197.402,183.132,179.927,194.567,180.987,180.837,197.293,178.481,182.784,199.109,181.216,184.575,196.290,183.074,186.734,194.522,180.476,188.028,197.608,178.646,190.566,198.312,181.434,192.177,194.818,181.253,189.942,193.452,184.037,188.560,190.750,181.740,187.801,187.233,182.973,186.384,184.499,180.707,184.213,182.715,183.273,182.533,185.506,185.248,181.730,187.485,182.106,179.852,184.447,180.767,177.823,184.281,183.994,177.104,187.991,184.451,175.425,188.047,181.030,173.247,185.127,182.156,171.986,187.299,185.018,171.020,190.032,182.526,169.110,188.069,179.893,167.285,185.638,182.198,165.755,187.794,184.953,164.386,190.655,182.838,165.754,190.831,179.306,165.613,194.352,177.728,168.131,192.666,175.439,168.719,194.717,172.255,170.305,191.510,170.969,171.054,192.668,167.416,174.631,193.348,168.556,174.535,192.620,172.311,174.001,188.905,171.607,177.150,188.709,169.503,178.702,190.905,172.193,178.007,187.989,174.568,178.154,184.720,172.590,181.900,184.964,171.888,183.843,182.142,173.516,187.085,181.860,175.512,189.542,181.863,172.603,188.283,184.855,170.601,187.481,187.153,173.538,190.885,186.650,175.139,192.315,187.381,171.687,189.973,190.407,171.475,190.774,191.921,174.880,191.329,195.237,173.095,189.271,194.713,169.923,185.926,193.550,171.366,186.046,196.511,173.767,187.019,198.876,170.933,183.939,197.804,168.940,181.885,200.944,169.543,178.361,199.592,169.120,176.116,201.527,166.743,172.774,199.864,167.679,170.986,200.244,164.358,167.409,199.209,163.595,166.139,198.394,160.106,163.122,200.190,158.651,160.343,197.910,157.409,157.759,200.175,155.790,157.110,203.758,154.723,154.062,205.879,153.928,152.926,209.423,153.177,150.756,211.758,155.271,149.643,215.249,154.260,150.976,217.601,156.931,149.114,220.461,158.698,145.865,219.774,156.769,144.138,217.099,154.653,144.785,218.898,151.344,147.472,217.904,148.850,148.700,221.490,148.427,150.205,221.379,151.911,153.465,219.567,152.595,153.681,215.839,153.216,154.856,214.210,156.455,156.744,210.906,156.608,155.689,208.005,158.793,158.219,205.245,159.439,157.750,201.967,161.260,160.802,199.904,162.083,162.010,196.684,163.695,162.002,198.120,167.236,158.127,198.042,167.233,158.075,201.854,167.228,156.496,204.270,164.761,158.677,207.211,163.813,157.280,210.281,162.093,159.609,212.605,160.206,159.510,216.186,159.001,160.063,217.697,155.544,163.241,219.724,154.856,164.603,219.269,158.410,164.045,215.532,159.101,164.725,215.544,162.804,161.791,213.833,164.643,158.190,214.956,164.909,156.897,212.440,167.482,157.144,208.784,168.490,154.591,205.998,168.937,154.670,202.754,170.907,153.281,199.468,169.596,153.659,195.989,171.139,154.414,194.252,167.815,156.447,194.716,164.642,154.436,196.450,161.886,154.432,195.502,158.223,151.275,197.122,156.772,150.055,200.590,157.662,148.054,203.525,156.351,146.648,206.897,157.391,143.225,208.459,156.883,144.891,211.860,156.496,144.048,214.920,158.600,146.281,217.026,160.840,146.218,219.422,163.836,142.631,218.540,164.835,142.520,214.757,164.396,144.866,212.065,163.100,144.107,208.354,162.654,147.126,206.105,162.138,146.290,202.463,161.438,148.913,199.732,161.273,148.874,195.955,160.919,151.509,193.791,162.556,153.167,190.382,162.428,150.988,189.072,165.266,147.833,189.302,163.164,146.289,192.369,164.781,144.967,195.758,163.710,146.301,198.713,165.695,145.010,202.271,165.333,146.420,205.466,166.819,144.891,208.781,167.888,146.228,212.272,167.143,148.514,212.840,170.138,147.889,209.895,172.489,150.897,207.705,171.667,149.322,204.383,172.684,147.075,201.930,170.803,143.658,203.083,171.954,141.552,200.504,170.113,142.759,197.042,169.129,140.955,194.590,166.861,142.182,191.190,165.756,141.847,188.729,162.905,142.445,184.994,162.640,145.602,185.264,160.514,148.123,187.620,158.944,146.637,190.524,156.969,148.200,190.574,153.497,147.216,194.184,152.822,145.645,197.156,154.591,143.644,199.525,152.378,141.037,202.037,153.490,137.877,203.190,151.726,136.208,206.611,152.333,135.044,205.586,155.819,135.443,201.798,156.123,138.789,199.981,156.275,139.386,196.596,154.653,141.993,193.909,155.317,143.033,190.763,153.536,143.361,187.536,155.489,145.559,184.763,154.148,142.577,182.451,154.665,141.036,184.521,151.815,138.349,186.314,153.851,138.486,190.008,152.926,136.924,191.803,155.895,135.948,195.421,156.539,136.111,197.624,159.641,134.761,201.098,160.359,136.473,204.163,161.867,136.308,202.924,165.449,136.430,199.436,163.947,133.657,196.840,164.029,132.608,193.966,161.802,130.633,195.178,158.779,130.883,192.730,155.868,133.042,189.919,154.530,133.645,188.656,150.992,135.189,185.236,150.455,137.614,184.797,147.614,137.974,181.518,145.670,141.789,181.708,145.440,144.760,182.812,147.527,145.160,186.578,147.928,148.553,187.857,146.827,148.320,191.657,146.351,145.894,194.375,147.463,145.771,198.049,146.429,143.555,201.144,146.174,141.634,202.329,143.104,141.101,206.072,142.744,139.635,207.777,139.675,139.936,211.563,139.705,137.075,212.026,137.240,134.471,209.540,138.470,135.446,209.721,142.127,135.315,205.943,142.511,137.115,204.383,145.470,137.570,200.653,144.846,139.977,198.023,146.196,142.098,195.681,144.082,142.894,192.041,144.776,145.602,190.358,142.732,144.785,186.673,143.021,147.059,183.672,142.615,145.790,182.105,139.378,146.223,185.359,137.455,142.898,187.141,137.767,142.597,190.610,139.306,139.267,191.031,141.068,137.940,194.541,141.665,135.555,195.309,144.510,133.523,198.155,145.945,131.774,197.658,149.330,130.229,194.255,148.445,130.084,194.101,144.638,132.407,192.544,142.089,132.966,195.140,139.380,135.059,193.277,136.806,137.913,190.807,136.408,140.877,190.470,134.035,141.676,186.829,133.399,144.562,187.112,130.908,148.043,187.008,132.534,149.822,184.752,135.003,150.198,185.434,138.732,150.531,189.150,139.437,152.661,190.428,142.314,152.755,194.195,141.752,149.890,196.582,141.080,149.292,200.328,140.832,146.481,202.429,139.364,147.089,206.042,138.357,148.018,208.266,135.467,151.021,207.203,133.396,152.421,210.062,131.355,149.678,211.803,129.418,146.857,209.275,129.803,144.920,209.561,133.041,143.651,205.985,133.421,146.440,203.426,133.739,146.455,200.238,135.848,149.965,198.776,135.708,150.586,195.162,136.753,153.548,192.782,136.666,154.092,189.056,136.075,155.602,186.776,138.698,158.442,185.903,136.330,159.443,189.529,135.918,157.673,190.615,132.757,155.259,193.479,132.230,151.609,193.857,131.265,149.878,197.220,130.844,146.150,197.977,130.668,144.463,201.216,129.586,140.927,202.238,130.469,138.796,204.140,127.960,136.674,207.200,128.693,133.436,205.555,127.552,133.613,202.596,129.931,132.067,203.075,133.359,132.176,200.176,135.797,128.955,198.195,136.255,128.154,195.122,138.322,127.174,193.440,134.992,127.101,190.069,136.765,124.871,187.194,135.688,122.886,184.892,137.984,125.255,181.962,138.454,123.101,179.241,140.000,124.052,176.183,142.035,123.440,173.280,139.633,122.337,173.998,136.073,124.052,170.871,134.720,122.308,167.583,133.967,125.435,165.524,134.861,123.506,163.079,137.125,119.741,162.809,136.742,118.845,160.410,139.596,121.346,157.577,139.072,119.318,154.470,139.990,119.987,150.979,138.552,117.284,149.249,136.537,115.589,146.084,137.798,114.846,143.674,134.950,112.388,140.793,134.574,114.821,138.497,136.417,113.945,140.236,139.701,110.189,140.687,139.206,109.640,136.941,138.872,111.695,136.332,142.016,109.246,138.245,144.209,106.452,135.882,143.169,108.440,132.884,144.411,108.858,134.689,147.732,105.219,135.717,148.086,103.493,132.321,148.139,106.130,129.799,149.273,107.978,132.172,151.608,106.898,130.507,154.848,109.034,127.473,154.061,112.014,129.741,153.408,112.100,131.217,156.912,112.305,127.877,158.715,114.909,126.756,156.195,117.192,129.601,157.226,117.065,129.136,161.006,117.754,125.400,161.138,120.657,125.876,158.738,121.962,128.783,160.788,121.514,126.751,163.972,124.116,124.293,162.733,126.293,127.263,161.797,126.589,128.582,165.348,127.501,125.081,166.507,130.014,124.431,163.717,131.739,127.751,164.399,131.990,127.404,168.181,133.134,123.776,167.990,135.934,124.987,165.713,136.533,128.163,167.717,137.122,126.355,171.019,139.220,123.779,169.139,141.850,126.508,168.645,141.257,128.822,171.614,142.269,126.122,174.097,145.308,125.492,171.915,145.702,129.324,171.847,146.416,129.499,168.113,145.115,133.059,167.861,147.617,135.936,167.499,145.561,138.017,169.968,145.525,138.003,173.774,143.971,139.793,176.740,146.038,139.063,179.869,149.475,139.883,178.467,148.349,142.311,175.849,150.464,142.098,172.745,149.623,140.829,169.252,152.021,138.916,167.061,152.535,139.442,163.347,155.232,137.675,161.369,156.362,137.534,157.786,158.873,136.177,155.300,161.152,138.979,154.126,162.420,139.651,150.574,166.034,138.659,151.388,164.684,135.291,152.559,164.960,133.403,149.270,166.693,130.211,148.209,168.618,127.944,150.590,169.048,130.803,153.016,165.832,132.237,154.430,165.120,135.079,156.847,162.091,135.268,159.139,161.088,138.494,160.848,158.698,138.758,163.785,156.762,141.742,165.122,155.943,142.318,168.788,154.312,145.462,170.156,152.533,146.213,173.415,148.951,147.503,173.450,149.040,149.063,176.894,149.450,152.735,177.677,151.349,152.457,180.977,152.149,148.798,181.719,155.487,147.554,180.343,155.390,143.767,180.075,158.583,142.252,181.343,161.082,139.653,180.144,159.043,137.022,178.316,160.290,134.044,176.343,159.913,133.204,172.651,160.508,129.614,171.531,159.397,127.834,168.382,158.783,124.123,168.429,158.753,122.766,164.904,158.693,119.449,163.079,162.316,118.720,162.220,162.949,119.375,158.564,166.470,119.921,157.225,166.885,123.523,158.422,168.753,124.598,161.551,167.792,128.060,162.916,170.802,128.222,165.246,169.469,130.314,168.145,165.917,128.841,168.324,165.168,130.222,171.840,165.461,133.905,172.697,164.863,136.077,175.712,162.678,138.948,174.535,163.582,142.525,175.589,161.439,144.764,177.748,158.509,145.804,175.580,157.724,149.495,175.975,154.080,150.501,175.452,153.767,151.788,171.908,156.828,150.768,169.911,156.872,147.755,167.611,159.817,145.391,167.782,161.430,143.641,164.820,162.809,140.201,165.740,164.775,138.415,163.034,166.104,134.879,162.593,167.917,132.920,159.879,166.432,129.727,158.452,169.122,127.688,156.703,167.306,125.129,154.540,169.494,122.659,152.670,167.076,121.284,150.042,163.634,121.959,148.638,160.735,121.332,151.024,157.905,123.178,152.763,156.448,122.645,156.247,154.852,125.053,158.710,156.530,126.401,161.849,154.773,127.205,165.109,156.218,130.162,167.019,155.195,130.531,170.658,155.657,133.178,173.334,155.449,132.277,177.013,155.067,134.119,180.299,158.204,134.139,182.455,158.202,131.014,184.596,154.815,129.764,185.753,152.313,129.620,182.897,153.352,127.193,180.175,149.954,127.637,178.506,151.711,129.460,175.613,149.594,132.466,174.573,149.940,133.870,171.040,151.352,130.797,169.352,151.314,131.623,165.645,151.330,128.679,163.230,153.434,130.280,160.530,153.000,128.562,157.166,156.308,128.467,155.334,157.057,129.115,151.668,158.578,126.241,149.650,162.200,127.231,149.043,164.648,125.636,146.621	SKWLDAHYDPMANIHTFSACLALADLHGDGEYKLVVGDLGPGGQQPRLKVLKGPLVMTESPLPALPAAAATFLMEQHEPRTPALALASGPCVYVYKNLRPYFKFSLPQLPPNPLEQDLWNQAKEDRIDPLTLKEMLESIRETAEEPLSIQSLRFLQLELSEMEAFVNQHKSNSIKRQTVITTMTTLKKNLADEDAVSCLVLGTENKELLVLDPEAFTILAKMSLPSVPVFLEVSGQFDVEFRLAAACRNGNIYILRRDSKHPKYCIELSAQPVGLIRVHKVLVVGSTQDSLHGFTHKGKKLWTVQMPAAILTMNLLEQHSRGLQAVMAGLANGEVRIYRDKALLNVIHTPDAVTSLCFGRYGREDNTLIMTTRGGGLIIKILKRTAVFVEGGSEVGPPPAQAMKLNVPRKTRLYVDQTLREREAGTAMHRAFQTDLYLLRLRAARAYLQALESSLSPLSTTAREPLKLHAVVQGLGPTFKLTLHLQNTSTTRPVLGLLVCFLYNEALYSLPRAFFKVPLLVPGLNYPLETFVESLSNKGISDIIKVLVLREGQSAPLLSAHVNMPGS	9606	Homo sapiens	Subunits BBS 1,4,8,9,18 of the human BBSome complex	6XT9	A	other	1
165	job_A	3tf4-assembly1.cif.gz_A ENDO/EXOCELLULASE:CELLOTRIOSE FROM THERMOMONOSPORA	13.1	160	90	9	1	128	462	604	0.887	0.04078	66	139	605	KLAATKTVNNAKPKLGETIEYTISFRNTI--ENGVLNKVVITD--QLPKGLTYVKDSLTSVGDEPKPTS----LKEANGTITAE--------YPSITDTKERSIRFKVIV----------------NEEAKAGETILNKAKVDDTVNPPEEPEVPVVPET	EIFVEAQINTPGTT---FTEIKAMIRNQSGWPARMLDKGTFRYWFTLDEG--VDPADITVSSAYNQCATPEDVHHVSGDLYYVEIDCTGEKIFPGGQSEHRREVQFRIAGGPGWDPSNDWSFQGIGNELAPAP-----YIVLYDDG-------VPVWGTA	24.614,60.627,21.537,28.045,59.912,19.969,28.407,57.864,16.792,30.833,55.518,18.522,31.350,55.051,22.223,34.689,56.865,22.437,34.764,56.200,26.178,34.711,52.425,25.720,37.427,52.679,23.099,39.597,54.803,25.384,38.886,52.365,28.199,40.005,49.420,26.128,43.043,51.354,24.891,44.395,51.601,28.425,43.966,47.829,28.774,46.220,47.468,25.743,49.082,49.275,27.397,48.691,46.975,30.397,49.015,43.866,28.266,52.263,45.259,26.917,53.822,45.510,30.337,57.044,43.646,31.068,58.751,42.675,34.289,57.068,41.643,37.517,53.398,42.508,37.216,51.441,43.827,40.254,48.806,41.991,42.300,46.118,44.196,40.768,46.886,42.866,37.264,43.835,43.199,35.005,45.130,41.030,32.165,44.716,37.457,33.408,46.689,36.004,30.535,49.879,37.921,31.295,52.493,36.857,33.826,56.003,37.842,34.878,58.477,38.073,32.018,61.806,39.757,31.299,62.925,39.186,34.860,66.623,39.081,34.056,66.609,42.233,31.979,69.726,44.136,32.856,71.603,41.227,34.398,74.262,41.422,31.711,75.265,44.913,32.865,74.521,44.606,36.582,71.441,46.800,36.626,67.730,46.302,37.041,66.148,47.181,33.731,62.984,45.235,34.380,59.702,46.930,33.584,58.730,48.930,30.545,56.603,48.106,27.560,57.239,45.689,24.755,57.136,47.738,21.568,54.827,45.774,19.242,53.875,42.159,18.709,57.437,41.324,19.674,59.309,41.474,22.966,62.154,43.882,22.316,61.917,46.986,24.473,62.763,49.823,22.071,63.392,53.079,23.879,62.851,55.608,21.106,59.178,54.874,20.332,58.457,53.963,23.937,59.471,57.459,24.939,57.355,59.026,22.207,54.363,56.955,23.266,54.773,58.260,26.773,54.897,61.894,25.600,51.877,61.595,23.334,49.910,59.838,26.064,50.804,62.561,28.530,50.236,65.417,26.059,46.700,64.200,25.487,45.968,64.060,29.210,47.174,67.638,29.531,45.012,68.867,26.665,41.970,67.010,27.905,42.032,65.795,31.498,38.236,66.053,31.504,38.102,63.421,28.778,40.100,60.968,30.833,38.014,61.724,33.924,34.621,61.280,32.247,35.499,57.873,30.827,36.734,56.830,34.256,40.146,56.135,32.740,42.244,58.786,34.496,43.384,56.380,37.202,44.512,53.983,34.479,46.350,56.497,32.322,48.271,57.555,35.412,48.963,53.904,36.172,50.410,53.397,32.683,52.499,56.557,32.549,53.849,55.657,35.971,54.786,52.210,34.747,56.821,53.478,31.795,58.346,56.405,33.711,59.538,54.122,36.514,61.506,52.305,33.839,62.996,55.484,32.389,64.331,56.064,35.891,65.714,52.555,36.268,67.377,53.028,32.887,69.061,56.302,33.835,71.695,55.215,36.408,73.640,58.449,35.988,73.007,61.818,34.247,74.701,61.114,30.902,73.854,57.420,30.579,70.545,56.120,29.212,69.591,52.541,28.365,67.644,52.568,25.141,67.141,48.898,24.329,66.817,45.490,25.919,66.674,42.644,23.471,68.190,41.876,20.109,65.739,42.525,17.311,66.741,39.539,15.208,67.107,36.984,17.967,63.745,38.075,19.285,61.832,37.904,16.033,63.067,34.406,15.178,60.859,32.958,17.907,57.060,33.010,18.046,55.671,32.467,21.513,54.469,33.907,24.856,56.705,36.467,26.573,56.593,34.466,29.793,58.856,31.771,28.434,61.236,33.664,26.155,64.202,31.282,25.876,66.740,33.643,24.300,69.218,36.029,25.858,68.290,39.694,25.937,71.250,42.144,25.713,70.980,45.693,27.050,72.293,48.615,24.990,72.870,52.243,25.938,74.034,55.675,24.861,76.534,57.859,26.745,79.083,60.573,25.839,81.224,57.879,24.159,78.416,57.197,21.703,75.607,59.687,22.203,72.031,59.770,21.054,70.347,63.153,21.200,67.104,61.925,19.665,66.258,59.168,22.121,67.615,61.183,25.056,65.703,64.407,24.404,62.580,62.329,23.862,62.948,60.530,27.186,63.288,64.001,28.699,60.249,65.304,26.864,58.370,62.268,28.197,59.375,62.521,31.836,58.755,66.252,31.686,55.347,66.052,30.052,54.367,63.404,32.585,55.387,65.473,35.586,52.598,67.850,34.629,50.134,64.958,35.014,51.419,63.885,38.435,52.140,67.425,39.668,49.125,67.622,41.989,48.762,63.938,42.851,52.359,63.069,43.621,54.446,66.275,43.718,57.495,64.354,44.936,57.388,61.916,42.013,56.779,64.804,39.634,59.895,66.589,40.882,61.930,63.437,40.414,60.942,63.243,36.732,61.654,66.897,36.046,65.119,66.365,37.573,65.941,63.363,35.365,64.462,65.202,32.415,66.849,68.118,32.854,69.833,65.832,32.877,68.648,63.937,29.796,68.186,67.154,27.849,71.609,68.493,28.853,73.146,65.174,27.835,71.349,65.436,24.500,72.390,69.010,23.783,75.987,68.639,24.953,76.728,65.343,23.220,75.194,65.458,19.760,74.508,62.254,17.868,72.090,59.848,16.190,71.267,56.995,18.601,70.911,54.468,15.774,74.614,54.827,15.075,75.341,53.379,18.528,72.681,50.772,19.238,71.586,48.078,16.762,68.102,49.462,16.158,68.585,50.931,12.714,66.590,48.159,11.050,63.501,48.853,13.113,63.546,52.353,14.550,66.280,54.193,12.692,66.643,57.909,13.234,65.504,59.021,9.756,64.837,62.678,10.632,67.754,63.121,12.979,67.726,64.849,16.373,67.058,68.447,15.390,63.341,67.772,15.911,63.761,66.233,19.364,65.794,69.228,20.572,62.894,71.596,20.000,60.382,68.989,21.128,62.367,68.269,24.263,62.872,71.923,25.159,59.246,72.938,24.747,58.293,70.242,27.248,60.873,71.166,29.865,59.583,74.724,29.442,56.068,73.601,30.388,57.281,71.436,33.260,59.669,73.920,34.841,58.393,77.248,33.573,61.995,78.258,32.897,61.773,80.849,30.116,65.241,79.858,28.915,63.798,76.593,27.634,61.267,78.357,25.435,64.114,80.513,24.163,66.014,77.314,23.441,63.047,75.776,21.601,62.348,78.818,19.438,66.038,79.116,18.586,66.363,75.501,17.470,63.138,75.805,15.486,64.904,77.515,12.566,67.087,74.496,11.792,64.235,72.054,11.261,64.248,70.220,7.939,63.005,72.261,5.004,61.424,70.520,2.035,63.021,69.312,-1.201,64.087,72.628,-2.748,62.003,75.332,-1.065,62.760,77.075,2.227,59.374,75.897,3.492,59.543,73.532,6.444,58.485,69.926,5.804,54.729,69.508,5.489,54.182,66.203,3.662,54.354,63.714,6.504,53.049,63.738,10.067,54.154,63.419,13.651,55.171,59.947,14.674,57.854,58.318,16.823,60.601,59.895,14.696,59.670,63.373,13.500,58.297,65.743,16.072,58.589,68.814,13.850,54.877,68.799,13.186,54.017,68.771,16.846,56.232,71.800,17.456,54.426,73.711,14.685,51.182,73.534,16.660,52.827,73.620,20.077,54.801,76.827,19.662,51.933,78.473,17.762,49.715,77.696,20.722,52.265,79.116,23.147,53.567,82.238,21.403,50.891,82.842,18.816,53.518,83.936,16.292,52.594,83.925,12.615,55.828,82.022,11.935,54.499,78.816,13.510,50.849,79.358,12.558,51.919,79.315,8.906,53.721,76.022,9.288,50.897,74.349,11.184,48.569,75.656,8.476,50.546,74.404,5.474,50.926,71.031,7.160,47.314,70.507,8.143,46.181,71.826,4.768,48.118,69.160,2.881,46.090,66.634,4.885,42.738,68.246,4.067,42.291,70.527,1.043,45.868,70.332,-0.188,48.653,72.786,-0.957,49.914,73.739,-4.417,47.803,70.951,-5.891,49.348,68.216,-3.761,47.235,66.387,-1.193,47.789,63.357,1.018,46.342,60.242,-0.593,42.709,59.533,0.286,40.679,56.386,-0.341,37.115,56.488,-1.695,36.039,55.610,1.832,37.513,58.698,3.449,40.781,57.537,4.948,44.041,59.473,4.717,46.653,56.960,3.661,50.155,58.298,4.230,52.109,55.034,3.974,51.663,51.255,3.931,52.968,50.556,7.374,50.673,51.680,10.169,48.391,53.836,8.055,45.685,54.298,10.690,48.340,55.302,13.215,49.522,58.125,10.990,45.993,59.351,10.328,45.294,59.083,14.067,48.357,61.116,15.015,47.276,63.879,12.673,43.732,63.654,13.987,44.915,64.461,17.490,47.249,67.316,16.629,44.505,68.682,14.377,42.003,68.782,17.243,44.481,70.673,19.434,45.208,73.233,16.695,41.467,73.511,16.006,41.084,75.191,19.401,43.901,77.749,19.106,43.349,79.008,15.575,40.661,81.703,15.243,39.774,81.195,11.569,36.244,79.662,11.523,36.834,77.887,8.213,40.172,76.367,9.200,38.862,75.467,12.645,35.940,73.566,11.137,38.173,71.851,8.583,40.718,70.494,11.021,38.134,69.452,13.578,35.943,67.677,11.043,38.993,65.996,9.497,39.988,64.577,12.847,36.617,63.185,13.835,36.249,61.577,10.427,39.633,59.853,10.682,38.925,58.481,14.142,35.396,57.459,13.181,36.871,55.543,10.246,39.064,53.530,12.606,36.161,52.861,14.932,33.882,51.533,12.212,32.656,54.248,9.848,34.208,52.825,6.701,33.301,50.792,3.590,33.821,47.570,5.518,31.615,48.799,8.348,34.079,47.049,10.608,36.191,48.251,13.502,39.975,48.398,13.465,40.413,48.416,17.235,40.659,44.833,18.463,37.838,44.016,20.861,35.783,47.030,19.947,32.896,47.530,17.553,31.437,45.542,14.705,33.576,42.888,13.079,36.810,43.863,14.848,40.066,42.079,14.061,40.536,38.776,15.853,44.108,37.918,14.877,46.607,40.753,15.110,50.320,40.058,14.709,50.993,39.645,18.441,52.919,36.701,19.963,51.543,36.513,23.496,47.962,37.148,22.436,48.215,34.354,19.910,49.346,31.839,22.484,51.291,29.553,20.200,52.887,26.628,21.946,54.725,25.211,18.924,56.777,28.167,17.705,54.451,28.631,14.763,52.544,31.677,13.631,50.071,29.430,11.842,49.006,27.278,14.813,46.543,27.740,16.498,44.327,29.275,13.818,42.870,32.048,15.936,44.595,34.135,18.592,43.870,32.564,21.983,43.422,35.983,23.584,41.556,39.185,22.833,43.908,42.168,22.916,41.149,44.652,23.651,41.992,48.175,22.601,44.688,47.599,20.006,44.562,49.648,16.815,45.889,47.622,13.879,47.686,48.936,10.832,44.595,48.851,8.674,44.542,49.548,4.926,47.957,50.381,3.497,46.685,51.571,0.153,44.007,54.055,-0.764,41.388,51.378,-1.550,39.908,50.580,1.862,40.983,46.931,1.517,42.088,44.851,4.500,42.391,41.207,5.580,42.554,39.972,9.152,45.722,37.955,8.521,48.054,37.567,11.475,51.004,36.917,9.223,50.671,40.408,7.820,52.785,42.536,10.158,52.440,45.468,7.777,48.691,45.929,8.090,47.749,43.752,11.040,50.375,44.597,13.626,49.880,46.536,16.840,52.339,48.676,18.820,52.611,51.076,21.712,52.857,54.120,19.415,49.882,53.094,17.303,47.561,53.771,20.221,49.454,56.850,21.393,47.893,59.500,19.210,44.687,57.494,18.898,44.232,57.600,22.667,44.831,61.307,22.869,42.145,61.908,20.290,39.610,59.676,22.025,40.191,61.700,25.184,39.504,64.875,23.193,36.417,63.309,21.662,35.067,61.966,24.942,35.165,65.444,26.446,33.267,66.864,23.495,30.846,64.135,22.425,30.810,62.010,25.561,30.421,58.315,26.113,30.218,55.775,28.921,32.705,53.057,29.931,31.622,49.451,30.559,31.122,48.448,34.178,32.206,44.834,33.876,35.518,45.153,32.101,37.765,43.350,31.387,35.929,40.047,30.950,37.719,37.162,32.615,38.833,34.711,29.942,38.907,30.983,30.629,41.469,28.496,29.295,40.632,26.709,26.044,41.110,23.337,27.682,43.675,21.720,29.997,46.883,23.732,29.999,49.375,21.348,31.558,48.293,17.741,31.259,49.244,14.170,30.398,48.062,12.200,27.365,48.545,8.445,27.244,47.844,5.260,25.314,48.652,1.597,25.245,51.902,1.351,23.279,52.091,-2.466,23.109,49.312,-4.787,24.338,50.530,-7.343,26.847,49.113,-9.666,29.481,52.068,-9.840,31.849,52.864,-6.157,31.638,51.229,-2.862,30.791,53.221,-0.666,28.447,52.075,2.936,28.478,53.120,5.788,26.201,52.639,8.988,28.164,53.155,12.501,26.831,53.399,15.547,29.092,52.032,18.704,27.505,52.297,22.361,28.346,50.060,24.534,26.202,49.365,27.136,28.830,48.331,30.660,28.007,46.618,32.078,31.095,49.523,32.853,31.511,52.170,30.719,29.831,54.364,29.010,32.378,57.437,26.906,32.848,57.189,23.353,34.122,60.744,22.523,35.212,60.104,20.419,38.300,57.434,17.915,37.336,56.854,14.292,38.188,53.850,12.080,37.663,52.352,9.036,39.264,50.735,5.936,37.813,48.822,4.030,40.489,48.071,0.353,40.281,46.648,-2.368,42.533,48.879,-5.364,43.381,47.364,-8.534,42.038,47.111,-12.068,43.361,50.365,-13.878,42.710,52.458,-10.875,41.773,55.403,-10.445,44.098,56.162,-6.693,44.145,59.848,-7.618,44.235,59.386,-9.039,40.744,57.881,-5.865,39.305,60.221,-4.017,36.970,59.835,-0.713,35.177,61.737,-0.386,31.915,61.608,1.768,28.802,62.930,1.858,25.254,62.369,5.599,24.957,61.937,7.979,27.842,62.908,11.649,27.795,62.716,11.649,31.548,63.987,9.181,34.129,63.217,5.467,34.182,62.636,4.220,37.740,63.988,1.066,39.339,61.391,0.298,41.988,57.736,0.886,42.843,56.301,2.628,45.900,53.779,1.225,48.346,51.007,3.518,49.559,48.701,1.274,51.558,47.308,-2.216,51.155,47.460,-3.386,47.549,48.029,0.161,46.255,51.421,0.971,44.725,52.584,3.700,42.329,55.340,4.176,39.748,56.821,7.683,39.724,58.343,9.153,36.573,60.770,11.976,37.343,61.054,14.838,34.834,62.586,17.496,37.075,65.239,19.347,35.101,63.433,19.203,31.818,62.101,22.570,30.817,58.661,21.996,29.324,57.340,25.314,28.068,54.899,26.497,25.422,57.549,27.564,22.941,58.382,24.938,20.396,57.492,21.566,18.997,59.762,19.495,21.239,59.918,22.175,23.923,56.294,21.879,24.967,56.099,18.113,25.474,58.040,15.132,26.760,57.405,11.544,25.703,57.697,8.822,28.309,57.258,5.168,27.393,57.410,2.758,30.309,56.546,-0.906,30.800,55.524,-2.225,34.218,56.003,-5.989,34.091,54.588,-8.125,36.866,54.749,-11.601,35.397,51.835,-14.015,35.067,49.000,-12.847,37.287,49.376,-9.211,36.353,45.904,-7.732,35.874,45.544,-4.054,34.845,41.736,-3.983,34.999,41.924,-3.153,38.693,44.494,-0.368,38.328,43.563,3.205,39.108,45.563,5.012,36.449,44.535,2.522,33.783,40.947,3.766,33.707,40.202,5.206,30.308,43.565,4.610,28.633,43.029,3.149,25.192,44.808,2.835,21.861,44.614,6.508,20.905,46.589,9.301,22.555,44.113,11.262,24.658,44.238,13.019,28.047,44.674,10.569,30.931,42.756,11.919,33.902,44.064,9.356,36.373,47.772,9.922,35.922,48.639,12.814,38.205,51.202,15.432,37.137,52.857,17.373,39.968,54.802,20.623,39.723,57.291,20.570,42.600,54.974,18.326,44.612,51.731,20.186,43.887,49.083,18.421,41.736,48.344,20.127,38.415,46.423,17.419,36.553,44.578,14.246,37.382,42.816,12.849,40.409,44.545,10.527,42.853,42.939,7.413,44.428	EPAFNYAEALQKSMFFYEAQRSGKLPENNRVSWRGDSGLNDGADVGLDLTGGWYDAGDHVKFGFPMAFTATMLAWGAIESPEGYIRSGQMPYLKDNLRWVNDYFIKAHPSPNVLYVQVGDGDADHKWWGPAEVMPMERPSFKVDPSCPGSDVAAETAAAMAASSIVFADDDPAYAATLVQHAKQLYTFADTYRGVYSDCVPAGAFYNSWSGYQDELVWGAYWLYKATGDDSYLAKAEYEYDFLSTEQQTDLRSYRWTIAWDDKSYGTYVLLAKETGKQKYIDDANRWLDYWTVGVNGQRVPYSPGGMAVLDTWGALRYAANTAFVALVYAKVIDDPVRKQRYHDFAVRQINYALGDNPRNSSYVVGFGNNPPRNPHHRTAHGSWTDSIASPAENRHVLYGALVGGPGSPNDAYTDDRQDYVANEVATDYNAGFSSALAMLVEEYGGTPLADFPPTEEPDGPEIFVEAQINTPGTTFTEIKAMIRNQSGWPARMLDKGTFRYWFTLDEGVDPADITVSSAYNQCATPEDVHHVSGDLYYVEIDCTGEKIFPGGQSEHRREVQFRIAGGPGWDPSNDWSFQGIGNELAPAPYIVLYDDGVPVWGTAP	2021	Thermobifida fusca	ENDO/EXOCELLULASE:CELLOTRIOSE FROM THERMOMONOSPORA	3TF4	A	other	1
166	job_A	7kqh-assembly1.cif.gz_D Antibodies that engage the hemagglutinin receptor-binding site of influenza B viruses	9.8	132	89	9	1	128	1	106	0.9	0.04293	67	139	207	KLAATKTVNNAKPKLGETIEYTISFRNTIENGVLNKVVITDQLPK---GLTYVKDSLTSVGDEPKPTSLKEANGTITAEYPSITDTKERSIRFKVIVNEEAKAGETILNKAKVDDTVNPPEEPE-VPVVPET	DIQMTQSPSSLSASVGDRVTITCQASQGIN----NYLNWYQQKPGKAPKVL-IYDA--SNLQTGVPSRF--------S-----GSGSGTDFIFTISSL---KPEDVATYYCQQYENV---PITFGQGTRLDI	48.208,-12.036,0.916,49.846,-8.671,1.580,48.791,-6.553,4.553,49.804,-2.997,5.433,50.146,-1.641,8.974,50.600,2.090,9.594,52.247,3.317,12.771,50.737,6.413,14.482,47.011,6.143,13.584,46.385,9.495,15.359,48.849,12.381,14.998,48.573,15.763,16.732,51.091,18.446,15.755,51.321,22.235,15.714,51.069,24.578,12.718,54.113,24.541,10.474,55.348,21.304,12.073,57.099,18.397,10.367,55.101,15.175,10.793,56.241,11.645,9.926,54.103,8.568,9.188,55.589,5.117,8.591,53.983,2.209,6.742,55.565,-1.232,7.124,54.384,-4.140,4.976,53.582,-7.665,6.132,55.719,-9.188,3.378,58.429,-7.648,1.209,57.596,-5.081,-1.485,60.075,-3.253,-3.741,59.091,0.423,-4.038,55.525,-0.560,-4.989,53.699,1.790,-2.623,51.458,4.861,-2.938,49.896,7.379,-0.554,46.510,9.098,-0.502,44.922,12.091,1.232,41.245,11.937,2.244,39.339,14.722,3.933,36.056,13.508,5.474,33.006,13.470,3.220,34.972,13.964,-0.013,36.835,11.758,-2.461,40.497,10.870,-1.789,43.394,12.201,-3.856,46.840,10.715,-4.445,49.926,12.487,-3.089,52.992,10.242,-3.512,53.329,7.469,-6.096,55.936,4.688,-6.282,57.939,5.444,-3.132,58.789,9.218,-2.922,57.831,10.354,-6.441,55.656,13.417,-5.868,52.559,13.679,-8.039,52.540,16.545,-10.521,50.105,19.244,-9.425,50.466,18.720,-5.655,52.491,21.015,-3.339,56.241,20.517,-3.127,56.211,20.328,0.686,55.048,16.691,0.590,57.615,13.903,0.323,58.023,10.167,0.793,60.771,7.575,1.120,61.323,3.880,1.732,62.462,0.639,0.082,62.229,-3.046,0.915,60.533,-3.561,4.285,60.150,-0.061,5.808,58.604,2.956,4.069,58.386,6.556,5.286,56.037,9.490,4.644,56.944,13.096,5.388,55.292,16.521,5.496,58.011,19.173,5.590,56.000,22.241,6.669,52.443,21.890,7.929,49.668,24.063,6.523,46.161,23.865,8.090,44.951,22.715,4.636,46.645,19.311,5.172,44.182,17.900,7.731,42.906,14.509,6.532,43.269,10.758,7.038,46.220,9.253,5.140,46.571,5.738,3.688,49.472,3.826,2.182,48.649,1.537,-0.735,50.722,-1.112,-2.501,50.534,-2.161,-6.147,52.653,-5.323,-5.984,51.207,-8.798,-6.591,47.746,-10.006,-5.397,44.874,-7.720,-4.210,46.137,-4.220,-3.443,45.899,-3.710,0.302,45.841,-0.528,2.361,46.949,0.051,5.898,44.290,0.373,8.538,44.801,4.121,8.010,46.240,6.970,10.052,44.141,9.958,11.123,45.760,13.370,11.522,44.436,16.334,13.514,45.997,19.685,14.616,47.119,20.890,18.132,47.126,24.787,18.202,43.913,26.676,19.124,41.918,27.357,22.304,39.146,29.519,20.841,35.902,29.530,22.840,32.755,27.955,21.342,30.030,30.171,19.972,26.708,29.190,21.552,23.304,29.254,19.843,19.904,27.989,21.002,17.038,27.276,18.594,13.350,26.831,19.430,11.668,24.104,17.362,9.503,25.086,14.420,5.731,25.320,14.774,5.227,23.166,11.662,7.043,20.248,13.315,4.671,20.328,16.311,1.702,19.828,13.934,2.969,16.279,13.228,3.113,15.242,16.894,6.892,15.559,17.308,9.293,18.118,18.789,13.084,18.361,18.584,15.378,20.992,20.119,18.850,21.878,18.828,21.763,23.069,20.977,24.714,24.343,18.943,28.383,24.941,19.741,30.257,26.189,16.679,33.985,26.615,15.948,35.625,25.515,19.202,39.095,23.992,19.373,39.056,21.380,22.157,36.644,18.733,20.773,37.083,17.407,24.306,33.925,19.048,25.641,30.897,18.218,27.780,27.333,19.263,26.921,24.305,18.465,29.088,20.584,19.209,28.896,18.189,20.532,31.528,14.421,20.943,31.141,13.165,22.691,34.304,16.171,21.583,36.392,15.522,17.990,35.238,18.426,16.042,33.738,17.753,14.722,30.232,19.414,11.311,29.896,19.807,9.214,26.751,17.215,11.270,24.839,19.807,13.607,23.278,22.111,12.979,20.322,25.196,14.726,18.954,27.078,14.990,15.666,30.745,15.057,14.619,30.975,18.450,12.870,34.722,18.022,12.160,37.059,20.974,11.563,37.133,22.902,8.297,40.685,23.480,7.089,40.765,27.267,7.513,42.358,27.610,10.971,38.940,26.396,12.108,38.180,23.692,14.648,35.458,21.205,15.569,31.885,22.443,16.114,28.990,20.514,17.694,25.198,20.325,17.723,23.062,18.584,20.343,19.821,17.038,19.053,17.326,16.500,21.888,14.605,14.172,20.588,11.186,14.516,22.230,7.505,13.753,21.769,4.669,16.265,21.595,3.113,15.225,24.922,6.276,15.628,27.015,7.051,18.935,25.255,4.050,21.037,26.367,4.235,19.758,29.974,7.304,21.833,30.936,8.371,25.406,30.227,12.102,26.217,30.421,14.671,24.717,28.045,18.434,25.217,28.242,21.563,23.173,27.552,24.480,23.164,29.987,28.069,23.494,28.737,31.130,22.374,30.724,27.825,28.929,30.330,24.270,28.389,29.063,21.697,30.145,26.878,18.008,29.731,27.673,14.543,30.517,26.348,10.896,30.133,27.356,8.327,27.964,25.554,5.959,30.427,23.894,7.510,33.800,24.807,9.420,36.495,22.920	DIQMTQSPSSLSASVGDRVTITCQASQGINNYLNWYQQKPGKAPKVLIYDASNLQTGVPSRFSGSGSGTDFIFTISSLKPEDVATYYCQQYENVPITFGQGTRLDIKRTVAAPSVFIFPPSDEQLKSGTASVVCLLNNFYPREAKVQWKVDNALQSGNSQESVTEQDSKDSTYSLSSTLTLSKADYEKHKVYACEVTVTKSFNRGEC	9606	Homo sapiens	Antibodies that engage the hemagglutinin receptor-binding site of influenza B viruses	7KQH	D	other	1
167	job_A	1mel-assembly2.cif.gz_B CRYSTAL STRUCTURE OF A CAMEL SINGLE-DOMAIN VH ANTIBODY FRAGMENT IN COMPLEX WITH LYSOZYME	10.5	161	79	9	1	127	2	131	0.772	0.04293	60	139	132	KLAATKTVNNAKPKLGETIEYTISFRNTIENGVLNKVVITDQLPK---GLTY--------------VKDSLTSVGDEPKPTSLKEANGTITAEYPSITDTKERSIRFKVIVNEEAKAGETILNKAKVDDTVNPPE----------------EP-EVPVVPE	QLQASG---GGSVQAGGSLR--LSCAASGYTIGPYCMGWFRQAPGKEREGVAAINMGGGITYYADSVKGRFTISQD--------NAKNTVYLLMN--------------SLEPE----DTAIYYCAADSTIYASYYECGHGLSTGGYGYDSWGQGTQVTVS	66.935,51.424,29.858,68.460,54.153,27.678,68.058,54.811,23.942,71.021,56.907,22.851,70.355,58.228,19.308,73.145,59.912,17.319,73.758,61.538,13.935,71.291,63.874,12.238,71.251,67.551,11.321,70.970,69.394,8.002,71.523,67.960,4.518,71.129,69.111,0.903,68.124,67.699,-0.879,69.412,64.558,-2.574,71.855,63.948,0.230,72.296,61.446,3.034,72.310,60.947,6.796,73.001,57.925,8.977,70.981,57.867,12.230,72.176,55.598,15.075,70.436,54.316,18.156,71.881,52.236,20.984,69.890,50.495,23.652,71.399,50.124,27.113,70.017,48.207,30.109,68.335,45.253,28.436,68.822,41.808,29.980,66.884,40.540,26.985,65.205,42.290,24.069,64.117,44.774,22.822,61.804,42.780,20.584,61.436,45.821,18.311,63.351,48.950,17.406,62.261,51.559,14.918,62.228,55.236,14.123,59.365,57.682,14.276,59.531,61.227,13.117,57.403,64.277,13.598,57.477,67.056,11.026,56.577,70.609,12.105,52.829,70.765,11.562,51.957,67.114,11.073,51.299,64.259,13.545,53.950,61.668,14.441,54.555,58.894,11.881,56.536,55.654,11.834,59.538,55.655,9.488,60.978,52.130,9.772,61.058,49.252,12.307,62.999,46.010,12.528,62.055,42.777,14.414,65.191,42.512,16.436,66.317,38.933,16.193,64.527,37.904,13.007,65.788,40.859,10.977,62.507,41.429,9.106,62.184,45.092,8.115,59.158,47.384,7.658,58.984,50.896,6.130,56.463,53.683,5.742,55.475,53.886,2.016,57.008,57.362,1.853,60.337,55.922,2.873,60.601,52.645,1.029,63.569,52.376,-1.316,65.188,55.455,0.216,65.945,54.570,3.830,67.379,51.267,5.085,67.235,50.153,8.704,69.747,47.655,10.093,70.989,46.351,13.428,74.014,45.665,15.607,72.551,43.343,18.242,75.984,43.325,19.898,74.920,46.569,21.611,71.213,46.613,20.636,72.083,49.437,18.223,70.090,49.995,14.973,71.064,52.265,12.057,68.850,54.238,9.747,70.582,54.993,6.468,68.715,57.769,4.752,69.448,58.264,1.106,67.973,60.765,-1.297,66.762,63.174,1.381,63.839,65.279,0.149,63.026,68.501,1.963,59.854,67.039,3.424,62.102,64.483,5.206,62.799,67.348,7.619,61.435,66.441,11.055,62.459,65.346,14.531,63.427,61.668,14.450,62.746,59.591,17.527,64.257,56.191,18.216,61.810,53.829,19.993,61.864,50.204,21.071,59.370,47.589,22.176,60.407,45.800,25.358,57.769,43.068,25.355,59.225,39.634,24.317,56.125,38.292,22.672,54.842,34.728,23.096,53.468,34.395,19.569,55.006,35.893,16.433,54.605,39.642,16.386,55.570,42.032,13.659,57.261,45.251,14.661,55.741,47.000,11.665,52.308,46.899,13.331,53.334,49.252,16.059,55.025,51.514,13.545,51.737,51.714,11.611,49.607,52.320,14.706,51.414,55.497,15.741,54.003,53.849,17.956,51.647,51.416,19.629,53.661,49.087,21.835,56.868,51.109,21.628,57.528,51.790,25.288,61.058,53.163,25.340,61.659,56.382,23.394,64.921,58.282,23.064,65.152,62.060,22.747,64.358,63.438,19.323,67.237,64.050,16.901,66.639,66.869,14.345,67.094,66.463,10.616,66.871,69.371,8.214,66.804,68.948,4.399,67.007,71.956,2.008,65.816,73.263,-1.427	VQLQASGGGSVQAGGSLRLSCAASGYTIGPYCMGWFRQAPGKEREGVAAINMGGGITYYADSVKGRFTISQDNAKNTVYLLMNSLEPEDTAIYYCAADSTIYASYYECGHGLSTGGYGYDSWGQGTQVTVSS	9838	Camelus dromedarius	CRYSTAL STRUCTURE OF A CAMEL SINGLE-DOMAIN VH ANTIBODY FRAGMENT IN COMPLEX WITH LYSOZYME	1MEL	B	Ig-like other	1
168	job_A	6u6v-assembly1.cif.gz_A Crystal structure of human PD-1H / VISTA	9.6	156	88	10	7	132	2	134	0.537	0.04293	52	139	147	TVNNAKP----KLGETIEYTISFRNTIENGVLNKVVITDQLPKGLTYVKDSLTSVGDEPKPTSLKEA--NGTI---TAEYP-------------------SITDTKERSIRFKVIVNEEAKAGETILNKAKV--DDTVNPPEEPEVPVVPETNAGK	KVATPYSLYVCPEGQNV--TLTCRLLG-----DVTFYKT-----WYR------SSRGEVQTCSERRPIRNLTFQDLHLHHGGHQAANTSHDLAQRHGLESASDHHGNFSIT-----MRNLTLLDSGLYCCLVVEIRHHHSEHRVHGAMELQVQTGK	-3.214,-12.392,71.928,-4.666,-13.393,68.488,-6.094,-12.314,65.066,-9.618,-13.119,63.766,-10.274,-13.123,59.987,-14.056,-12.596,59.531,-13.879,-14.156,56.034,-11.591,-16.895,54.552,-12.759,-16.513,50.922,-13.539,-13.403,48.856,-14.838,-13.980,45.333,-14.918,-10.718,43.396,-15.211,-9.622,39.731,-12.487,-7.601,37.935,-12.974,-3.777,38.382,-14.404,-4.088,41.896,-12.902,-2.718,45.118,-12.445,-5.032,48.113,-11.386,-4.574,51.710,-9.691,-7.622,53.262,-10.037,-7.462,57.078,-8.356,-8.947,60.148,-9.510,-8.090,63.681,-7.286,-7.828,66.770,-8.449,-9.295,70.111,-6.499,-8.460,73.353,2.984,0.667,76.405,3.613,-1.604,73.343,4.245,-1.102,69.607,2.603,-3.162,66.831,4.109,-3.980,63.422,1.268,-4.851,61.001,1.513,-5.627,57.289,0.007,-7.571,54.429,1.545,-9.995,51.870,0.436,-12.855,49.619,1.667,-16.332,50.612,0.520,-19.993,50.551,-1.558,-22.282,52.885,0.961,-25.014,53.839,0.065,-28.148,55.854,1.834,-27.082,59.123,2.772,-23.436,58.255,0.591,-20.842,56.455,1.678,-17.257,55.629,5.460,-18.023,55.828,6.647,-16.937,52.342,5.996,-13.168,51.722,5.059,-12.524,48.101,4.295,-9.021,46.604,0.777,-7.456,46.365,0.682,-5.594,43.028,4.468,-4.830,42.910,4.592,-3.773,46.619,6.058,-5.856,49.503,5.170,-6.292,53.161,7.862,-3.571,53.797,6.123,-1.062,51.495,2.683,-1.807,53.072,3.848,-2.084,56.728,2.480,0.040,59.591,4.155,0.684,62.995,1.898,2.212,65.678,1.246,2.341,69.467,-1.900,0.878,71.132,-3.332,4.390,71.549,-2.652,4.933,67.824,-4.111,4.336,64.337,-1.991,4.134,61.205,-2.516,4.074,57.427,-0.285,3.937,54.305,0.337,7.174,52.317,-1.866,9.033,49.831,0.925,8.613,47.182,0.804,4.758,47.647,-3.027,4.659,47.355,-2.947,6.992,44.348,-0.061,5.104,42.632,-0.850,1.410,43.481,-4.541,1.475,44.422,-3.647,-0.073,47.789,-4.492,1.376,51.231,-3.446,-0.455,54.419,-5.028,0.926,57.597,-5.192,0.086,61.318,-8.038,1.856,63.187,-8.236,2.397,66.994,-10.556,-0.658,67.345,-8.164,-3.516,66.388,-9.568,-3.485,62.838,-6.667,-3.965,60.325,-7.524,-3.860,56.631,-6.137,-3.626,53.133,-8.330,-1.867,50.508,-7.640,-2.838,46.899,-9.042,-0.590,44.125,-9.939,-1.842,40.628,-9.283,-5.660,41.005,-7.600,-7.573,38.202,-7.147,-11.345,37.903,-3.422,-10.771,38.858,-4.824,-9.836,42.366,-5.994,-13.464,43.141,-4.093,-15.281,45.837,-3.748,-16.131,49.511,-3.521,-12.931,51.523,-1.979,-12.792,55.021,-2.263,-10.053,57.642,0.742,-10.177,59.938,0.572,-8.472,63.359,3.703,-8.348,65.606,3.301,-7.183,69.247,6.672,-5.701,70.349,6.590,-5.385,74.179,10.461,-5.228,74.195,13.733,-5.921,72.262,13.501,-9.765,73.015,9.639,-9.927,73.498,7.931,-10.220,70.000,4.663,-12.207,69.515,3.722,-12.835,65.841,0.189,-13.777,64.742,-1.236,-14.011,61.191,-4.638,-14.391,59.458,-5.082,-15.993,56.017,-7.797,-15.376,53.451,-8.177,-16.299,49.796,-9.122,-13.731,47.173,-10.353,-15.177,43.903,-10.836,-12.552,41.211,-13.188,-14.110,38.608,-13.311,-13.120,34.890,-15.983,-15.505,33.416,-19.556,-14.661,32.308,-20.785,-16.075,35.714,-18.658,-13.682,37.844,-20.735,-12.013,40.631,-21.709,-8.298,40.317,-19.801,-7.522,43.526,-17.791,-9.427,46.160,-19.219,-12.675,47.554,-17.741,-13.318,50.889,-17.554,-16.562,53.019,-17.269,-16.267,56.819,-14.226,-17.865,58.545,-16.239,-19.658,61.310,-19.517,-21.180,62.682	FKVATPYSLYVCPEGQNVTLTCRLLGDVTFYKTWYRSSRGEVQTCSERRPIRNLTFQDLHLHHGGHQAANTSHDLAQRHGLESASDHHGNFSITMRNLTLLDSGLYCCLVVEIRHHHSEHRVHGAMELQVQTGKDAPSNCVVYPSSS	9606	Homo sapiens	Crystal structure of human PD-1H / VISTA	6U6V	A	other	1
169	job_A	8deq-assembly1.cif.gz_L Cryo-EM local refinement of antibody SKV09 in complex with VEEV alphavirus spike glycoprotein	10.7	140	79	8	1	128	1	106	0.923	0.04519	69	139	107	KLAATKTVNNAKPKLGETIEYTISFRNTIENGVLNKVVITDQLPKG----LTY--------VKDSLTSVGDEPKPTSLKEANGTITAEYPSITDTKERSIRFKVIVNEEAKAGETILNKAKVDDTVNPPEEPEVPVVPET	DIQMTQSPSSLSASVGDTV--TITCRASQSIS--SWLAWYQQKPGKAPNLLIYKASSLQTGVPSRFSGSG-----------------------SETHFTLTISSLQSEDF-----ATYYCQ-QYISRPWTFG-QGTKVEI	167.998,142.099,152.763,165.404,140.083,150.739,165.240,141.712,147.230,161.749,141.856,145.725,161.642,141.989,141.883,158.350,143.149,140.458,157.470,142.618,136.805,156.580,144.491,134.668,157.492,148.008,135.885,154.844,149.603,133.570,151.648,148.313,131.975,149.076,149.935,129.597,145.558,148.519,129.805,141.856,149.240,129.122,138.812,148.966,131.395,137.719,145.259,131.358,141.247,143.863,130.702,142.720,141.003,132.776,145.960,142.230,134.372,148.753,140.028,135.903,151.668,141.448,137.982,154.476,139.150,139.160,156.784,139.408,142.168,160.020,137.435,142.676,161.824,137.139,146.061,165.652,136.661,146.244,165.018,133.701,148.663,161.947,131.692,149.753,159.361,133.616,151.839,156.821,130.768,152.052,153.397,132.557,151.709,154.349,135.806,153.582,153.751,138.326,150.759,151.405,141.362,150.647,150.143,143.490,147.685,149.435,147.250,147.973,147.785,149.773,145.698,148.894,153.437,145.640,147.422,156.441,143.818,149.212,159.825,143.349,149.098,162.015,146.466,147.700,159.115,148.542,148.968,156.544,151.027,149.285,152.837,149.971,146.295,150.572,150.576,146.495,146.863,151.482,144.799,144.597,148.891,146.120,141.084,149.589,147.948,139.689,152.650,149.830,136.379,152.985,149.943,135.802,149.175,146.219,134.931,148.647,144.031,136.501,151.349,141.805,139.255,150.052,141.618,142.192,152.491,138.050,143.105,153.596,136.624,146.021,151.624,138.740,145.058,148.574,136.701,143.858,145.490,136.976,140.118,144.566,138.375,141.036,141.046,141.713,141.188,142.954,143.337,137.868,143.697,146.783,136.709,144.749,148.688,133.454,144.295,152.117,131.916,144.705,154.457,130.515,147.373,158.223,130.329,147.883,159.925,132.846,145.573,157.218,133.519,142.841,153.996,135.458,143.368,151.161,136.810,141.204,148.630,139.611,141.584,145.718,139.227,139.126,143.077,141.868,138.390,140.336,139.801,136.526,138.783,142.809,134.728,140.342,146.209,135.321,138.027,148.984,136.504,138.598,152.800,136.190,139.429,153.055,139.941,142.134,150.351,139.444,144.573,152.600,137.484,147.409,153.133,140.022,150.815,151.806,141.139,150.951,148.335,142.734,153.680,147.114,145.137,154.497,143.667,146.498,156.145,143.305,149.866,157.586,140.425,151.930,157.735,140.476,155.769,160.598,137.921,155.835,164.434,137.398,156.366,165.876,140.674,157.800,164.276,142.821,156.745,160.820,143.528,155.217,161.112,144.867,151.630,158.934,146.173,148.768,159.123,145.549,145.020,159.935,148.565,142.826,156.271,149.010,141.824,154.125,148.449,138.711,152.434,151.518,137.213,149.107,150.605,135.528,148.174,153.366,133.062,145.154,153.851,130.685,145.740,152.681,127.095	DIQMTQSPSSLSASVGDTVTITCRASQSISSWLAWYQQKPGKAPNLLIYKASSLQTGVPSRFSGSGSETHFTLTISSLQSEDFATYYCQQYISRPWTFGQGTKVEIK	9539	Macaca	Cryo-EM local refinement of antibody SKV09 in complex with VEEV alphavirus spike glycoprotein	8DEQ	L	Ig-like other	1
170	job_A	7jo8-assembly1.cif.gz_A Crystal structure of a Chimeric Antigen Receptor (CAR) scFv domain rearrangement forming a VL-VL dimer	7.9	138	80	10	5	128	2	106	0.747	0.04757	59	139	107	TKTVNNAKPKL--GETIEYTISFRNTIENGVLNKVVITDQLPK---------GLTYVK---DSLTSVGDEPKPTSLKEANGTITAEYPSITDTKERSIRFKVIVNEEAKAGETILNKAKVDDTVNPPEEPEVPVVPET	VLTQSPGTLSLSPGERA--TLSCRASQSVSSSY-LAWYQQKPGQAPRLLIYGASSRATGIPDRFSGSG-----------------------SGTDFTLT----IS-RLEPEDFAVYYCQQYGS-SRFTFG-PGTKVDI	18.025,34.027,28.733,18.621,31.020,26.469,16.213,28.058,26.721,17.245,24.540,25.760,14.947,21.523,25.586,15.478,17.824,25.884,14.947,15.381,24.319,14.935,16.648,20.751,12.636,13.909,19.527,10.877,11.193,21.539,8.650,8.445,20.092,6.150,6.779,22.416,2.961,4.771,22.290,-0.484,5.925,23.453,-0.780,5.320,27.166,2.902,5.998,27.911,4.285,8.869,30.002,6.359,11.659,28.429,8.772,13.744,30.532,10.040,16.863,28.752,12.766,19.166,30.083,13.419,22.871,29.675,16.554,24.512,31.037,17.072,28.282,31.265,20.550,29.817,31.216,19.587,32.141,34.110,16.821,32.130,36.705,13.384,32.874,35.234,11.739,35.812,37.033,8.636,34.877,39.081,8.500,31.437,37.454,7.063,33.039,34.265,7.651,29.941,32.162,4.987,28.674,29.765,4.574,25.491,27.775,2.798,25.146,24.421,1.668,22.301,22.192,1.888,22.776,18.431,0.152,20.338,16.125,1.022,20.351,12.404,-0.507,23.269,10.563,-1.702,25.008,13.758,-0.457,27.775,15.949,0.901,26.766,19.366,-1.714,26.345,22.081,-0.948,27.302,25.671,-0.845,24.350,28.084,0.958,25.646,31.196,1.745,29.129,32.450,3.634,30.355,35.519,5.598,27.031,35.357,2.913,25.023,37.194,-0.563,26.345,36.239,-2.711,24.523,33.712,-4.420,26.914,31.306,-8.189,26.957,31.078,-9.592,23.693,29.784,-6.253,21.839,29.741,-6.670,18.214,30.936,-5.039,16.987,34.090,-2.729,14.592,32.259,-0.528,17.641,31.496,1.456,18.918,34.449,4.235,21.477,34.685,6.803,21.750,37.445,9.969,23.543,38.386,11.320,26.898,39.460,14.529,28.772,38.835,16.344,27.261,35.835,14.953,23.708,35.519,11.432,23.030,34.293,9.533,19.870,33.394,6.373,19.108,31.425,4.945,15.645,32.116,2.173,14.093,30.010,1.031,11.286,32.299,-0.761,9.018,29.791,-0.471,10.023,26.140,-3.599,10.127,24.007,-3.362,9.996,20.186,-4.082,13.721,19.916,-1.062,14.491,22.143,1.487,13.776,19.454,2.891,17.202,18.578,5.842,19.529,19.148,6.095,21.044,22.633,7.802,24.374,23.360,8.858,26.258,26.460,8.816,30.060,26.590,10.144,32.360,29.259,8.316,35.672,29.638,9.970,37.106,32.732,12.662,39.201,31.044,14.250,40.659,27.884,13.105,39.130,24.608,10.494,36.460,25.455,12.211,33.579,23.780,11.181,30.013,23.050,13.042,26.791,23.500,13.849,24.755,20.362,11.017,22.240,20.873,10.609,18.562,21.682,8.906,16.470,18.997,6.681,13.799,20.561,5.960,11.290,17.809,3.919,8.069,17.697,6.166,4.999,18.158	IVLTQSPGTLSLSPGERATLSCRASQSVSSSYLAWYQQKPGQAPRLLIYGASSRATGIPDRFSGSGSGTDFTLTISRLEPEDFAVYYCQQYGSSRFTFGPGTKVDIK	32630	synthetic construct	Crystal structure of a Chimeric Antigen Receptor (CAR) scFv domain rearrangement forming a VL-VL dimer	7JO8	A	other	1
171	job_A	8dz4-assembly1.cif.gz_X Cryo-EM structure of 356 Fab in complex with recombinant shortened Plasmodium falciparum circumsporozoite protein (rsCSP)	13.3	135	80	10	1	128	1	105	0.872	0.04757	65	139	106	KLAATKTVNNAKPKLGETIEYTISFRNTIENGVLNKVVITDQLPKGLTYVKDSLTSVGDEP---KPTSLKEANGTITAEYP---SITDTK-ERSIRFKVIVNEEAKAGETILNKAKVDDTVNPPEEPEVPVVPET	QIVMTQSPATVSVSPGERA--TLSCRASRSVT--SKLAWYQQKP-------------GQAPRLLIYGASTRATG-----IPARFSGSGSGTEFTLTISSLQSEDF-----AVYFCQQYN--NGFTFG-PGTKVDF	121.569,143.954,102.438,125.023,142.365,102.154,127.920,144.614,101.144,130.835,143.065,99.248,134.381,144.403,99.504,137.331,143.390,97.337,140.991,143.742,98.271,143.317,144.778,96.768,141.710,147.100,94.204,144.531,146.412,91.729,147.249,143.765,91.541,150.510,143.938,89.596,151.895,140.724,88.100,153.704,139.361,85.044,152.338,136.475,82.934,153.146,133.006,84.250,152.725,133.605,87.989,149.850,132.991,90.390,147.309,135.742,91.099,145.039,135.806,94.158,141.787,137.788,94.283,139.864,138.232,97.532,136.160,138.839,98.151,134.631,139.523,101.569,130.985,139.984,102.553,129.561,141.721,105.613,127.176,138.866,106.465,127.267,135.121,105.881,126.556,134.001,102.307,126.946,130.234,102.910,128.157,128.943,99.524,126.277,131.082,96.967,128.853,133.376,95.350,129.733,133.914,91.693,132.787,135.412,89.991,132.626,137.366,86.735,135.388,138.481,84.372,134.838,141.646,82.332,137.301,142.842,79.731,137.209,146.433,78.435,134.545,146.724,75.758,132.267,143.729,76.381,130.002,142.186,79.023,131.327,140.217,82.013,131.702,136.459,81.591,130.651,133.969,84.261,133.754,132.098,85.403,132.709,130.440,88.655,129.311,129.806,90.231,128.318,128.291,93.553,131.526,128.583,95.547,133.995,126.624,93.402,132.106,125.122,90.430,133.448,126.277,87.062,131.268,127.297,84.129,131.312,125.102,81.030,134.224,126.143,78.825,136.233,127.839,81.593,139.790,126.438,81.758,140.935,124.699,84.932,143.353,127.626,85.344,140.556,129.544,87.109,140.183,128.233,90.672,137.704,129.487,93.252,137.288,128.681,96.928,135.817,129.913,100.191,132.500,129.961,102.007,130.651,132.072,104.540,132.188,135.549,104.477,135.680,134.919,103.024,136.093,134.075,99.335,139.134,133.917,97.067,139.796,133.555,93.344,143.115,131.980,92.344,144.631,131.645,88.863,147.308,128.951,88.673,149.472,130.435,85.886,148.080,133.793,84.865,148.040,134.347,81.115,147.853,137.325,78.775,144.431,137.043,77.107,142.738,137.074,80.534,143.835,140.496,81.859,140.569,142.131,82.906,138.419,143.300,85.832,136.814,140.673,88.072,133.526,141.066,89.946,132.160,139.245,92.995,128.418,138.580,93.346,126.334,137.073,96.144,122.914,135.575,95.388,121.967,134.180,98.803,120.332,137.374,100.129,119.380,139.789,97.367,121.710,140.428,94.432,124.757,142.603,95.137,128.115,142.981,93.398,131.601,143.802,94.578,133.411,146.967,93.537,135.604,144.957,91.156,139.364,144.363,91.128,141.828,144.648,88.250,144.789,142.526,87.138,147.541,144.493,85.395,150.944,143.991,83.802,153.985,144.398,86.046	QIVMTQSPATVSVSPGERATLSCRASRSVTSKLAWYQQKPGQAPRLLIYGASTRATGIPARFSGSGSGTEFTLTISSLQSEDFAVYFCQQYNNGFTFGPGTKVDFK	9606	Homo sapiens	Cryo-EM structure of 356 Fab in complex with recombinant shortened Plasmodium falciparum circumsporozoite protein (rsCSP)	8DZ4	X	Ig-like other	1
172	job_A	3zmr-assembly2.cif.gz_B Bacteroides ovatus GH5 xyloglucanase in complex with a XXXG heptasaccharide	6.4	124	77	6	3	125	1	86	0.933	0.04757	70	139	462	AATKTVNNAKPKL-GETIEYTISFRNTIENGVLNKVVITDQLPKGLTYVKDSLTSVGDEPKPTSLKEANGTITAEYPSITDTKERSIRFKVIVNEEAKAGETILNKAKVDDTVNPPEEPEVPVV	SLEVAQEYRNLEFDARGSRQTIQIDGP------AEW--------HISTSESWCKS--------------SHTI-------GEGKQYVNITVEAND---TQKERTATVTVSASGAPDIIINVKQS	25.130,54.638,16.035,23.093,52.130,18.055,23.747,48.396,17.739,22.253,45.345,19.498,23.481,41.917,18.436,21.026,39.525,16.852,21.379,37.026,19.738,19.715,39.596,22.062,16.688,40.478,19.897,14.435,37.607,20.997,14.596,36.646,24.659,12.924,33.539,26.029,12.143,33.011,29.711,10.320,30.242,31.584,7.595,30.912,34.240,10.102,31.315,37.070,11.446,34.744,38.024,14.822,35.086,36.175,17.382,37.394,34.600,19.272,37.587,31.300,22.078,39.913,30.257,22.256,41.741,26.935,24.865,44.098,25.473,24.008,47.549,24.120,26.695,49.065,21.813,25.382,52.621,21.691,26.437,56.265,21.323,27.121,58.887,24.043,23.491,58.608,25.193,20.810,55.910,24.831,17.605,54.834,26.486,15.603,51.734,27.421,11.940,51.162,28.211,9.725,48.094,28.436,6.065,47.576,27.582,5.107,45.540,30.693,5.630,46.025,34.446,6.662,42.355,34.942,9.600,42.966,32.549,12.324,45.195,34.026,15.567,46.739,32.770,18.604,47.449,35.023,19.052,50.581,32.855,16.684,53.385,31.805,19.524,55.537,30.473,22.985,54.452,29.342,26.168,55.531,27.588,28.540,53.666,25.250,29.006,49.887,25.260,27.200,48.409,28.323,25.878,45.105,29.680,22.189,45.483,30.598,20.113,43.040,32.665,16.565,42.095,31.738,14.538,40.669,34.606,11.145,38.950,34.517,8.814,38.377,37.438,7.369,34.918,37.998,4.462,34.090,35.664,1.574,32.619,37.710,-1.068,33.480,35.079,-1.056,29.948,33.572,-0.667,31.569,30.128,2.236,32.533,27.875,2.879,36.267,27.946,4.879,38.731,25.921,6.569,42.072,26.248,8.873,44.377,24.317,12.035,46.205,25.353,12.715,49.304,23.281,16.265,50.607,22.883,16.480,54.148,21.490,18.988,56.933,20.888,19.212,60.300,19.177,20.121,59.798,15.513,19.425,56.058,15.514,16.458,53.886,14.617,14.663,52.152,17.487,15.666,48.591,18.304,12.722,46.543,19.562,13.625,43.427,21.575,10.960,40.738,21.965,10.518,39.041,25.334,8.477,35.869,25.686,7.696,34.183,29.007,6.212,30.691,29.115,3.734,29.179,31.604,6.063,26.234,32.329,8.849,25.995,34.839,11.547,23.547,35.810,10.356,22.092,39.102,12.281,21.889,42.337,12.646,18.215,43.312,13.861,16.955,46.710,15.925,14.420,44.756,17.809,17.073,42.768,21.618,16.900,42.690,23.807,19.639,41.222,24.817,19.525,37.560,27.629,17.081,36.717,29.455,17.118,33.391,31.428,13.944,34.065,31.175,11.814,30.902,29.173,14.594,29.250,31.352,15.769,26.394,31.356,19.423,25.255,29.417,18.542,22.075,26.271,20.174,20.793,23.500,17.811,19.828,24.325,18.687,16.204,27.922,17.550,16.794,26.752,14.407,18.553,24.390,13.566,15.686,27.401,13.350,13.334,28.931,10.597,15.542,25.722,8.660,15.785,25.288,8.093,12.098,22.754,5.289,11.642,20.903,2.790,13.724,18.104,0.365,14.355,15.113,-0.012,16.668,14.597,-2.940,19.017,10.881,-2.797,18.179,7.904,-4.778,19.478,9.908,-5.617,22.563,10.044,-3.480,25.747,7.021,-1.485,24.489,4.931,-4.651,23.919,1.670,-4.534,25.872,-1.485,-6.670,25.983,-4.462,-4.308,25.822,-7.720,-5.511,27.360,-11.174,-4.541,26.069,-11.391,-1.997,28.945,-7.964,-0.474,28.036,-6.143,-2.200,30.892,-2.550,-3.171,30.248,-0.612,-6.376,30.884,2.326,-8.315,29.433,6.101,-7.874,29.348,8.863,-7.519,26.745,8.154,-10.991,25.276,4.379,-10.592,24.822,4.549,-9.704,21.117,6.852,-12.623,20.333,10.374,-11.291,20.755,12.938,-12.609,23.228,14.551,-10.379,25.816,17.282,-8.249,24.211,20.705,-9.700,24.908,24.464,-9.077,24.609,24.937,-11.001,21.361,22.089,-9.048,19.695,23.658,-5.684,20.560,27.088,-6.929,19.546,25.629,-8.093,16.224,24.011,-4.707,15.642,27.337,-2.959,16.276,29.305,-5.422,14.132,26.976,-4.801,11.172,27.939,-1.118,11.148,25.195,0.459,13.261,26.159,2.936,15.962,22.813,3.687,17.650,19.862,1.673,18.980,16.408,3.028,19.801,14.698,0.958,22.477,10.997,1.739,22.705,9.764,1.131,26.269,6.401,0.689,27.942,5.964,1.195,31.713,2.200,1.588,32.286,1.677,-2.204,32.333,4.169,-2.440,35.228,2.843,-0.009,37.842,3.259,-0.972,41.522,0.770,1.792,42.285,-1.447,2.851,39.387,-2.853,6.012,41.006,0.610,7.568,41.529,2.167,5.995,38.396,4.808,4.279,40.558,6.760,1.854,38.361,7.859,-1.578,39.650,11.583,-1.588,40.416,11.871,-5.105,38.943,10.689,-3.820,35.554,13.035,-0.843,35.700,15.825,-3.357,36.439,15.069,-5.243,33.206,15.056,-2.040,31.117,18.333,-0.950,32.720,19.962,-4.331,32.034,19.145,-3.975,28.306,20.410,-0.375,28.237,23.652,-1.464,29.909,24.079,-4.364,27.471,23.682,-2.027,24.498,26.030,0.598,25.899,28.604,-2.119,26.727,28.424,-3.278,23.062,29.561,0.239,21.982,26.216,1.666,20.910,24.504,4.970,21.575,21.142,4.212,23.199,17.804,6.026,23.022,14.983,5.108,25.446,11.461,6.541,25.314,7.951,6.137,26.639,6.143,4.572,23.660,2.483,4.231,22.656,1.532,1.693,25.398,-2.206,1.811,24.691,-2.438,5.465,23.610,-3.113,7.192,26.934,-1.173,10.284,25.797,-3.221,10.713,22.594,-5.551,13.423,23.975,-3.829,16.747,23.210,-6.702,18.917,24.452,-7.151,21.369,27.246,-9.617,19.169,29.167,-6.983,16.416,29.534,-3.783,18.529,29.609,-3.412,18.712,33.434,-3.787,14.952,33.942,-1.552,14.021,31.017,1.192,16.556,31.929,1.137,15.230,35.559,1.403,11.611,34.415,4.163,12.273,31.890,6.148,14.092,34.607,5.572,11.403,37.228,6.802,8.675,34.844,9.816,10.590,33.483,10.888,11.619,36.984,11.333,7.933,37.855,13.041,7.006,34.600,15.334,10.061,34.690,16.370,9.285,38.309,17.109,5.629,37.507,19.365,6.562,34.580,20.808,9.832,35.975,24.423,8.653,36.305,24.803,7.322,32.767,27.070,9.209,30.413,26.259,11.055,27.154,25.918,7.826,25.144,22.398,7.478,26.669,19.706,9.781,25.294,16.062,10.155,26.392,13.131,10.615,23.980,10.036,11.966,25.712,7.133,10.595,23.640,6.396,8.588,20.536,3.594,9.533,18.035,1.232,11.900,19.839,-2.049,12.645,18.118,-5.752,13.113,18.943,-7.207,9.607,19.020,-10.663,11.406,18.397,-9.386,13.493,15.399,-11.859,11.786,13.062,-9.651,13.028,10.206,-9.823,16.674,11.307,-6.753,18.892,10.894,-5.027,19.153,14.194,-6.007,22.465,15.719,-3.853,25.171,17.317,-5.042,23.726,20.652,-3.755,20.258,19.697,-0.330,21.655,18.707,-0.141,23.775,21.857,-0.849,20.831,24.166,1.421,18.424,22.269,4.312,20.946,22.161,3.580,21.286,25.919,4.229,17.563,26.452,7.715,18.038,24.980,8.280,20.994,27.362,7.096,18.934,30.369,9.439,16.071,29.454,12.500,18.374,29.107,11.666,20.182,32.369,11.226,16.924,34.267,14.578,15.522,33.162,16.481,18.765,33.852,14.848,19.003,37.300,16.619,15.775,38.329,20.045,17.375,37.874,23.366,15.548,37.892,24.334,14.353,34.415,20.660,14.815,33.410,21.361,18.559,33.374,23.568,18.002,30.298,22.032,14.880,28.702,20.995,15.047,25.056,17.182,14.923,24.866,14.908,14.112,21.938,11.521,15.756,21.428,8.880,14.802,18.850,6.944,16.521,16.099,3.149,16.111,16.248,2.470,12.504,15.207,6.226,12.486,14.411,5.067,13.949,11.041,7.716,15.828,8.985,5.280,18.365,7.524,3.810,19.040,10.945,7.338,19.527,12.346,8.058,22.180,9.721,4.685,23.947,10.173,3.999,23.559,13.921,6.876,22.238,16.047,8.315,24.724,18.545,11.651,24.244,20.347,11.110,23.620,24.070,12.880,26.029,26.403,15.957,24.385,27.908,18.279,25.423,30.713,21.349,24.256,28.786,22.340,25.280,25.253,22.155,22.990,22.207,21.227,19.699,23.912,17.955,18.922,22.079,17.188,16.816,18.978,13.981,16.795,16.936,12.480,13.378,16.135,10.288,12.583,13.119,9.261,9.191,11.682,9.191,8.536,7.937,7.033,5.864,6.337,6.020,7.558,3.047,4.507,6.101,0.934,2.331,4.352,3.512,0.742,2.032,0.954,4.224,0.592,0.205,5.859,0.572,3.620,3.306,-0.397,6.242,-0.201,-0.752,4.759,-1.631,-4.112,5.879,-1.572,-7.195,3.677,-5.407,-7.337,3.456,-5.588,-3.703,2.216,-4.563,-1.859,-0.986,-0.809,-2.215,-0.590,1.670,-1.455,-3.388,4.355,-4.134,-3.686,6.942,-2.141,-5.651,8.793,1.154,-5.341,11.022,3.411,-7.401,12.073,4.377,-10.922,13.097,0.778,-11.775,9.421,-0.215,-11.392,7.752,2.808,-12.990,4.541,1.685,-14.770,4.308,-1.267,-12.371,2.842,-1.782,-8.885,4.188,1.446,-7.394,2.627,4.184,-5.271,1.369,7.478,-6.600,3.449,9.364,-4.003,6.629,8.798,-2.028,8.861,8.087,-5.009,12.395,9.557,-5.315,11.348,13.222,-5.730,8.949,13.150,-2.803,11.555,11.542,-0.527,14.022,14.267,-1.506,11.500,17.039,-0.951,10.122,15.840,2.395,13.476,15.008,3.924,15.108,18.191,2.658,12.292,20.266,4.233,13.950,19.457,7.571,16.862,21.718,6.590,15.082,24.508,8.490,16.168,22.630,11.649,19.572,21.423,10.448,20.610,24.881,9.190,19.586,26.399,12.517,21.808,23.943,14.509,18.973,21.585,15.509,19.662,17.949,14.660,16.986,15.533,13.484,16.593,11.824,14.189,14.408,9.872,11.792,13.483,7.627,14.678,11.723,5.043,12.545,11.671,4.198,8.821,11.447,1.044,6.732,9.130,-1.211,4.705,7.478,-4.386,5.829,8.492,-7.613,4.078,5.456,-9.183,2.384,6.696,-12.766,2.579,3.324,-14.200,1.451,3.880,-12.944,-2.125,4.876,-15.553,-4.694,6.836,-15.670,-7.949,7.940,-12.499,-9.753,5.713,-10.369,-7.460,7.820,-11.520,-4.501,11.150,-11.000,-6.383,10.207,-7.485,-7.449,8.946,-6.647,-3.966,12.191,-7.716,-2.283,14.255,-5.632,-4.742,11.892,-2.679,-4.273,12.373,-2.775,-0.475,16.143,-2.582,-0.805,16.014,0.146,-3.478,13.721,2.116,-1.152,15.833,1.574,1.976,19.001,2.694,0.188,17.258,5.785,-1.202,15.810,6.853,2.167,19.135,6.308,3.956,21.266,8.186,1.385,18.732,11.068,1.419,18.991,11.187,5.207,22.803,11.250,5.014,22.688,14.078,2.409,20.476,16.123,4.737,22.454,15.285,7.921,19.544,13.326,9.431,20.101,10.212,11.594,18.093,7.208,10.220,16.923,4.422,12.570,15.483,1.338,10.883,12.248,-0.207,12.181,13.065,-3.774,13.202,10.136,-5.411,15.035,11.587,-8.942,14.991,9.088,-10.046,12.314,9.558,-10.421,8.530,11.180,-6.964,8.202,13.852,-7.787,10.780,17.562,-7.359,10.119,18.865,-9.852,12.734,17.949,-13.047,14.499,17.036,-11.643,17.935,18.365,-14.618,19.910,21.778,-15.046,18.255,22.387,-11.551,16.890,23.319,-13.026,13.502,22.251,-11.228,10.328,18.864,-12.380,9.020,18.478,-10.127,5.971,21.969,-9.487,4.593,20.652,-7.700,1.480,18.631,-5.157,3.497,21.549,-4.521,5.886,23.702,-4.030,2.771,21.189,-1.558,1.323,21.449,0.549,4.478,25.264,0.411,4.469,25.351,1.346,0.769,23.142,4.343,1.508,25.424,5.358,4.366,28.247,5.307,1.884,30.634,4.485,4.404	SLEVAQEYRNLEFDARGSRQTIQIDGPAEWHISTSESWCKSSHTIGEGKQYVNITVEANDTQKERTATVTVSASGAPDIIINVKQSLYSVPAYDEYIAPDNTGMRDLTSMQLSALMKAGVNVGNTFEAVIVGNDGSLSGDETCWGNPTPNKVLFEGIKAAGFDVVRIPVAYSHQFEDAATYKIKSAWMDKVEAAVKAALDAGLYVIINIHWEGGWLNHPVDANKEALDERLEAMWKQIALRFRDYDDRLLFAGTNEVNNDDANGAQPTEENYRVQNGFNQVFVNTVRATGGRNHYRHLIVQAYNTDVAKAVAHFTMPLDIVQNRIFLECHYYDPYDFTIMPNDENFKSQWGAAFAGGDVSATGQEGDIEATLSSLNVFINNNVPVIIGEYGPTLRDQLTGEALENHLKSRNDYIEYVVKTCVKNKLVPLYWDAGYTEKLFDRTTGQPHNAASIAAIMKGLNL	28116	Bacteroides ovatus	Bacteroides ovatus GH5 xyloglucanase in complex with a XXXG heptasaccharide	3ZMR	B	other	1
173	job_A	5axh-assembly1.cif.gz_A Crystal structure of thermophilic dextranase from Thermoanaerobacter pseudethanolicus, D312G mutant in complex with isomaltohexaose	8.8	124	84	6	5	125	21	118	0.994	0.04757	87	139	586	TKTVNNAKPKLGETIEYTISFRNTI-ENGVLNKVVITDQLPKGLTYVKDSLTSVGDEPKPTSLKEANGTITAEYPSITDTKERSIRFKVIVNEEAKAGETILNKAKV--DDTVNPPEEPEVPVV	DVYTDKARYYPSDKVTVKIELNNELQEDFR-GTIYIFYKH----------------------LESIVGKAKIQV-NIKSGQKKQLNIFWEAPK--DDFKGYLVEVYAVKGNKAIDNKNTAVDVS	73.287,56.674,16.181,70.161,54.416,16.114,68.862,56.574,19.001,66.273,59.029,17.542,67.532,62.002,19.626,71.001,61.555,18.002,71.958,64.114,15.264,73.033,61.070,13.190,69.378,59.917,12.987,67.550,61.873,10.247,64.846,59.172,9.948,61.965,61.686,10.319,63.115,63.312,7.009,63.257,60.060,4.994,60.886,57.582,6.795,59.509,54.925,4.440,61.695,56.197,1.552,63.963,53.115,1.584,62.424,50.415,3.814,59.036,49.642,2.325,58.096,46.760,4.636,59.426,44.350,7.275,57.683,41.101,8.287,58.362,37.374,8.938,57.710,34.024,7.211,55.467,32.735,10.056,52.917,33.861,12.679,54.353,31.841,15.555,57.635,29.902,16.068,58.653,26.912,18.174,61.764,27.413,20.354,64.955,27.068,18.212,63.052,27.359,14.886,64.628,29.224,12.033,63.004,32.668,11.778,63.145,34.439,8.429,62.796,38.214,8.564,61.787,39.575,5.187,62.738,43.144,4.260,61.367,44.915,1.161,63.474,47.802,-0.046,62.165,50.415,-2.444,64.470,53.376,-3.061,62.361,56.523,-3.238,65.248,58.722,-2.016,65.716,60.051,-5.591,69.356,59.113,-5.028,71.322,55.841,-5.124,71.955,54.083,-1.815,75.216,52.410,-0.931,75.040,51.456,2.707,74.081,48.925,5.320,70.959,47.360,6.772,71.150,46.785,10.523,68.815,44.405,12.350,68.462,44.209,16.143,66.538,41.504,17.972,65.170,42.816,21.256,63.481,41.165,24.199,61.816,43.995,26.115,64.697,46.326,27.108,67.515,43.892,26.076,69.403,43.269,22.818,69.370,39.481,22.269,70.945,39.540,18.772,72.146,41.730,15.894,73.066,41.466,12.217,74.250,43.758,9.425,74.202,43.374,5.613,75.712,45.663,2.948,73.201,46.606,0.291,73.338,48.861,-2.736,70.116,49.876,-4.384,69.683,52.426,-7.131,67.129,55.214,-7.153,63.728,53.776,-8.127,64.919,50.140,-7.756,63.336,47.465,-5.496,65.016,44.620,-3.647,64.159,41.994,-1.074,66.537,40.999,1.733,65.973,38.022,4.029,67.699,37.733,7.373,67.743,34.336,9.123,67.708,33.904,12.861,67.442,31.034,15.281,64.614,31.599,17.770,66.005,31.515,21.368,65.230,28.433,23.451,62.776,29.984,25.948,59.143,29.159,25.133,56.406,31.823,25.107,58.618,34.885,24.467,57.912,37.956,22.292,60.592,40.039,20.572,60.754,43.304,18.657,62.833,43.311,15.479,64.284,46.697,14.526,65.544,47.269,10.999,67.629,50.395,10.167,68.977,51.631,6.846,72.356,53.397,7.360,74.221,55.571,4.811,77.509,57.109,5.897,77.436,57.154,9.696,73.688,58.034,9.782,70.369,56.166,10.138,68.027,57.288,7.344,65.147,54.791,7.668,63.678,52.425,10.230,60.906,49.849,10.335,60.050,47.197,12.911,58.319,43.851,13.126,57.841,41.290,15.905,58.437,37.599,16.554,56.413,35.379,18.829,58.171,32.204,20.053,55.288,30.097,21.368,54.808,26.356,21.034,50.999,26.799,21.296,48.606,29.666,20.364,46.606,29.452,23.554,48.750,31.590,25.900,48.946,34.557,23.493,45.970,34.363,21.106,45.981,36.776,18.170,42.726,35.775,16.502,41.545,36.994,13.077,38.981,35.766,10.521,38.236,34.657,6.955,34.564,35.251,6.036,34.626,34.720,2.210,35.179,31.469,0.286,34.666,32.229,-3.427,36.302,30.292,-6.235,39.862,31.632,-6.549,43.419,30.553,-7.375,45.551,29.141,-4.571,47.857,32.027,-5.550,45.171,34.578,-4.633,44.424,32.744,-1.381,48.160,32.759,-0.597,48.292,36.530,-1.058,45.464,37.030,1.468,47.219,34.752,3.956,50.478,36.748,3.439,48.576,40.004,4.117,47.140,38.631,7.382,50.494,37.150,8.510,51.871,40.768,8.530,49.857,41.193,11.767,51.222,37.930,13.244,47.675,36.510,13.497,48.048,32.999,14.980,44.442,31.877,14.596,41.826,32.383,11.899,38.133,31.866,12.435,36.426,30.636,9.255,33.005,32.296,9.541,30.042,30.829,7.571,32.156,28.356,5.568,29.951,25.366,6.481,26.974,23.755,4.639,24.394,23.503,7.484,24.611,24.150,11.225,23.383,20.539,11.795,25.366,19.072,8.856,28.524,21.107,8.219,29.917,18.777,5.523,28.302,19.048,2.064,28.355,15.610,0.408,30.206,12.872,2.254,33.651,11.991,3.500,34.161,9.574,0.557,33.083,12.237,-1.957,32.919,15.835,-0.642,30.739,18.275,-2.581,33.164,20.927,-3.988,30.566,23.749,-3.945,27.586,24.559,-1.673,25.337,27.263,-0.278,26.094,28.663,3.181,23.481,30.017,5.622,23.070,33.215,3.580,22.939,31.386,0.205,26.439,32.485,-0.715,28.468,30.060,-2.800,31.230,28.330,-0.869,33.999,26.465,-2.683,35.572,23.621,-0.730,38.909,23.996,-2.546,39.276,27.611,-1.323,38.585,26.399,2.240,41.209,23.656,1.871,43.726,26.053,0.316,43.381,28.585,3.106,43.831,25.787,5.691,47.044,24.526,4.078,48.443,28.037,3.577,47.570,28.925,7.191,49.238,25.771,8.488,52.490,26.514,6.621,52.659,29.729,8.685,51.807,27.902,11.988,48.366,29.493,12.038,45.556,27.576,13.771,42.354,27.371,11.774,38.978,27.413,13.503,35.647,26.081,12.234,32.691,28.261,13.219,29.455,26.554,14.158,26.828,27.079,16.839,26.655,24.740,19.839,23.001,24.013,19.244,21.715,25.103,15.800,19.773,23.385,12.989,17.960,24.394,9.773,14.120,24.481,9.209,14.403,20.930,7.674,16.406,19.342,10.500,14.094,16.276,10.623,15.088,15.307,7.063,18.763,15.307,8.237,17.789,13.177,11.298,17.599,15.542,14.288,14.580,15.229,16.625,12.204,17.865,18.144,12.641,15.879,21.372,16.248,17.281,21.598,15.012,20.867,21.251,15.139,23.997,23.347,11.737,25.604,23.821,10.447,29.040,24.830,7.581,27.489,26.858,7.048,24.340,29.002,4.603,22.734,26.462,7.011,22.278,23.523,4.938,24.695,21.366,7.615,27.177,20.322,11.126,25.849,19.755,13.647,28.626,20.369,15.228,30.083,17.226,17.374,32.718,15.507,15.355,34.448,12.760,17.095,35.168,9.479,16.349,37.333,6.381,13.984,35.650,3.898,16.499,35.139,1.018,18.799,33.007,3.273,19.115,29.176,3.165,16.590,28.647,5.988,14.104,31.178,7.465,15.429,30.476,11.012,17.937,28.356,12.940,16.175,26.151,15.460,17.916,25.688,18.777,18.667,22.522,20.704,19.442,21.669,24.292,23.242,21.328,24.677,22.742,19.041,27.690,20.737,16.555,25.556,22.984,13.511,24.949,21.325,12.657,21.605,21.949,16.184,20.272,25.578,15.902,21.446,26.076,12.514,19.770,24.435,13.796,16.552,26.315,17.124,16.343,29.682,15.578,17.329,29.247,12.989,14.517,28.444,15.620,11.917,31.472,17.662,13.016,33.695,14.566,12.943,32.818,14.258,9.235,33.635,17.941,8.609,36.983,17.626,10.453,37.792,14.435,8.466,37.425,16.321,5.163,38.614,19.834,6.174,41.800,19.900,8.275,40.587,22.448,10.919,42.435,22.576,14.280,39.640,24.081,16.381,35.864,24.057,16.665,34.893,27.594,17.528,31.590,26.909,19.280,29.260,29.909,18.923,26.366,30.753,21.242,23.627,33.374,21.000,23.739,34.590,24.609,20.891,34.574,27.117,17.583,33.244,25.685,15.149,34.180,28.483,13.391,31.332,30.326,13.861,28.120,28.362,12.808,24.499,28.681,13.575,21.041,27.304,10.969,19.105,25.251,9.237,17.769,28.419,8.875,21.204,30.112,11.757,21.057,32.630,13.522,24.438,32.884,17.015,24.552,31.292,19.740,26.743,32.824,21.560,27.286,29.525,24.960,28.450,30.912,25.068,25.372,33.223,25.111,23.112,30.107,28.114,24.680,28.333,31.172,23.129,30.040,29.805,19.540,29.803,29.015,20.079,26.090,32.442,21.548,25.322,34.451,18.887,27.229,32.503,16.073,25.571,33.050,17.798,22.212,36.825,17.968,22.814,36.900,14.256,23.793,34.645,13.211,20.874,36.630,15.066,18.215,40.225,15.061,19.519,40.383,18.766,18.552,40.800,22.054,20.394,37.715,23.999,21.498,36.919,27.709,21.918,33.455,28.888,23.029,31.953,32.347,22.503,30.160,33.476,25.669,28.058,36.361,24.276,27.842,39.285,26.723,29.723,37.025,29.157,26.676,34.741,29.439,28.235,31.450,30.473,31.750,32.853,30.986,31.977,31.880,34.652,30.840,28.365,33.738,33.246,28.001,30.773,36.245,29.677,32.516,36.104,27.464,35.608,34.948,24.164,34.010,35.644,23.817,30.257,38.936,22.694,28.698,38.806,25.534,26.151,42.060,26.901,24.680,41.057,30.387,25.721,38.043,32.534,26.478,36.081,34.450,23.874,33.584,37.202,24.703,31.483,38.953,22.090,29.847,42.185,23.096,26.475,42.942,21.552,25.141,46.547,22.147,23.943,48.691,23.801,25.074,47.734,27.305,28.812,47.424,27.853,29.434,50.679,25.916,31.825,52.216,28.494,35.626,51.935,27.971,35.996,50.198,31.341,34.153,47.098,30.061,36.962,46.436,27.600,39.210,46.047,30.635,36.669,44.453,32.929,35.791,41.640,30.493,39.444,40.640,30.324,39.635,40.920,34.154,36.578,38.645,34.525,38.109,36.009,32.264,41.339,36.058,34.308,39.481,35.908,37.650,36.901,33.259,36.673,39.696,31.061,35.184,41.942,31.589,38.244,44.493,33.096,35.763,44.727,29.969,33.567,43.043,31.228,30.385,43.683,34.210,28.108,40.703,36.281,26.840,39.729,37.356,23.316,37.134,40.121,22.860,34.924,40.783,19.836,33.923,44.423,20.052,32.726,45.677,16.695,34.049,49.177,16.085,31.999,52.064,14.684,28.967,49.794,14.738,26.478,52.723,14.545,27.767,53.505,11.017,28.221,49.867,9.947,25.410,50.214,7.311,27.178,53.207,5.731,29.653,53.125,2.878,32.305,54.721,5.074,35.623,54.352,6.950,36.646,53.059,10.336,37.699,55.931,12.578,41.460,55.586,13.016,41.373,57.243,16.487,38.671,55.268,18.198,40.023,51.987,16.718,43.405,52.649,18.373,41.949,53.647,21.725,39.790,50.498,21.774,42.799,48.310,21.024,44.931,50.058,23.654,42.126,49.396,26.131,41.910,45.677,25.339,45.658,45.037,24.791,46.797,46.908,27.968,44.335,44.911,30.054,45.942,41.656,28.755,43.310,40.905,26.104,43.179,40.278,22.383,40.719,41.829,19.944,39.357,39.781,17.051,39.070,42.390,14.301,41.278,41.765,11.212,40.535,39.444,8.326,40.164,38.856,4.628,37.560,41.653,4.303,39.772,44.148,6.203,38.177,44.856,9.606,34.992,43.707,11.410,32.100,46.182,11.653,29.358,43.804,12.809,28.469,40.362,14.109,27.820,39.151,10.550,31.535,38.956,9.611,31.093,39.181,5.820,29.435,42.655,6.186,32.213,44.986,4.965,30.746,48.463,4.366,33.447,50.066,6.542,36.949,50.197,5.081,40.270,50.868,6.782,42.149,53.915,5.512,45.900,53.647,4.719,46.683,55.522,7.963,44.650,53.047,9.990,46.361,50.069,8.315,49.720,51.604,9.293,48.501,52.059,12.885,47.311,48.441,13.053,50.687,47.147,11.841,52.290,49.010,14.794,49.642,47.919,17.277,49.861,44.245,16.251,53.697,44.342,16.294,53.325,45.777,19.813,50.754,43.156,20.916,53.302,40.519,19.912,56.688,41.953,21.027,55.417,42.955,24.511,53.159,39.945,25.158,55.328,39.067,28.179,54.490,42.427,29.823,50.804,42.470,28.722,49.505,38.992,29.500,52.163,36.840,31.153,52.145,36.262,34.933,50.644,39.662,35.821,48.564,40.607,38.856,46.846,43.897,39.568,48.927,46.358,41.625,47.461,48.706,44.252,50.497,51.050,44.233,49.199,54.605,43.734,49.764,56.459,40.432,49.573,60.226,40.055,50.039,62.406,36.994,50.390,65.933,38.474,48.337,68.541,36.620,46.381,66.004,34.527,43.038,64.447,35.402,43.347,60.638,35.768,41.048,57.661,36.314,41.540,53.967,36.785,38.361,53.148,34.784,38.397,54.911,31.382,36.490,58.038,32.467,36.034,60.897,30.003,38.519,63.797,29.993,41.176,61.781,31.838,44.290,59.779,31.239,43.169,56.247,32.095,46.002,54.735,34.103,46.610,51.659,36.242,49.502,49.436,37.229,50.302,45.742,37.220,53.132,43.609,38.497,54.840,40.375,37.642,58.111,38.726,38.561,60.893,41.165,37.571,58.676,44.055,36.356,56.088,46.624,37.289,54.033,47.925,34.313,52.074,51.205,34.156,49.624,51.878,31.364,48.453,55.299,30.223,45.596,55.608,27.738,44.731,59.104,26.567,41.016,59.949,26.930,41.677,63.675,27.387,39.974,64.296,24.010,36.970,62.123,24.936,33.745,63.829,25.994,31.741,60.589,26.354,33.412,57.257,27.383,31.885,55.059,24.695,34.560,52.799,23.111,32.402,52.139,20.049,32.447,55.646,18.492,29.056,55.070,16.822,29.251,57.986,14.372,32.869,57.087,13.595,33.855,60.684,14.412,36.389,60.659,17.263,39.519,62.783,16.923,43.210,62.630,17.661,43.758,62.794,21.410,45.611,65.852,22.698,49.374,65.266,22.810,51.111,65.719,26.186,54.912,66.067,26.187,57.519,66.068,28.973,55.231,65.385,31.915,55.672,63.551,35.191,54.199,60.371,36.497,54.424,59.555,40.205,54.461,55.868,41.096,54.232,55.095,44.818,56.524,52.117,45.188,57.276,49.955,48.218,60.869,48.979,47.211,64.164,50.764,46.515,66.171,48.350,44.258,65.013,50.130,41.074,67.831,50.688,38.618,65.862,51.311,35.386,62.575,52.578,34.048,61.519,52.214,30.410,58.728,53.157,28.059,57.337,51.684,24.883,54.390,52.736,22.742,53.079,51.708,19.303,52.637,55.472,18.759,56.327,56.365,19.342,59.079,55.105,17.019,57.066,52.013,16.126,57.273,50.459,19.626,61.025,50.852,20.239,61.943,50.820,23.934,63.162,54.114,25.440,64.950,54.497,28.781,63.272,57.149,30.955,64.765,59.576,33.434,63.474,59.133,36.996,64.096,60.260,40.581,63.203,58.710,43.958,61.281,61.195,46.085,58.962,61.367,49.089,55.986,63.548,49.983,52.935,63.427,52.324,51.656,60.213,50.627,55.010,58.350,50.884,57.971,57.291,48.738,57.541,57.403,44.961,59.337,57.359,41.661,58.968,60.555,39.707,59.165,59.391,36.095,59.804,61.782,33.168,57.589,60.899,30.209,58.536,62.511,26.830,55.199,61.934,25.058,51.701,60.472,25.214,49.443,60.314,22.116,47.099,57.256,22.512,48.827,54.631,24.654,52.099,54.435,26.632,53.434,51.433,28.546,55.923,52.277,31.249,57.795,49.347,32.670,60.062,49.293,35.743,62.762,46.642,36.084,62.820,45.202,39.674,64.745,42.365,41.416	IFSFKDDNNIVALTKGKLISDVYTDKARYYPSDKVTVKIELNNELQEDFRGTIYIFYKHLESIVGKAKIQVNIKSGQKKQLNIFWEAPKDDFKGYLVEVYAVKGNKAIDNKNTAVDVSSDWSKFPRYGYIANFPEQSKEKSALIIEDLNKYHLNGLLFYDWQYKHNKPLAGTVENPDPKWKDIANRDIYGQTVKDYIELAHSKNIMVANYNLMYGGYFDYVKDGAKPEWGLYKDPNHEEQDNHPLPHTWATDRLYLFNPANKDWQNYIFNAEKDAFRVYNFDVWHVGTLGPRGMVYDYNGNPVELSFTYADFLNNAKNALGKRIVCNTVNEYGLINVASGADVDFLYVEIWPPARAHYNFLKQTVDNGYNYSDGKKATVVAAYMNYGIADRSAEFNKHSVRLTDAAIFAAGGDHIELGDTGMLSKEYFPSANLKMSESLVKAMRNYYDFLTAYENLLRDGLKESDNKIEIPGIEISNNGSARTVWTYAKQKDGYDVIHMINLLGIEVSNWRDDLGNYSAPPIIKDFKVKYYLENDNIKNVYLASPDINDGKVMKLQFKKKEDSKGKYLEISVPELQYWDMIFIKKL	340099	Thermoanaerobacter pseudethanolicus ATCC 33223	Crystal structure of thermophilic dextranase from Thermoanaerobacter pseudethanolicus, D312G mutant in complex with isomaltohexaose	5AXH	A	other	1
174	job_A	3mjg-assembly1.cif.gz_X The structure of a platelet derived growth factor receptor complex	10.8	129	81	8	2	128	176	272	0.961	0.04757	74	139	274	LAATKTVNNAKPKLGETIEYTISFR-NTIENGVLNKVVITDQLPKGLTYVKDSLTSVGDEPKPT-SLKEANGTITAEYPSITDTKERSIRFKVIVNEEAKAGETILNKAKVDDTVNPPEEPEVPVVPET	INVSVNAVQTVVRQGENITLMCIVIGNEV-------VNF------EWTYPRKE---SGRLVEPVTDFLLDMP------------YHIRSILHIP---SAELEDSGTYTCNVTESVN-DHQDEKAINITV	8.657,-70.454,51.110,10.579,-67.200,50.486,9.555,-64.093,52.450,10.753,-60.508,52.716,10.100,-58.059,55.509,8.271,-56.342,54.131,7.647,-55.935,50.367,6.599,-55.084,47.513,7.085,-51.521,46.212,9.087,-48.951,48.192,9.630,-45.194,47.840,12.563,-44.031,49.929,13.987,-40.596,50.781,17.412,-39.768,49.396,20.432,-40.403,51.627,18.369,-42.583,53.969,19.240,-46.174,54.865,17.080,-49.257,54.526,17.246,-52.879,55.598,15.621,-55.683,53.655,15.327,-59.226,54.938,14.838,-62.482,53.144,14.524,-65.986,54.459,13.613,-69.502,53.398,14.146,-73.171,54.274,17.296,-73.326,52.140,20.178,-70.872,51.587,19.115,-67.526,50.113,20.485,-64.364,48.372,19.857,-60.804,47.213,20.695,-59.836,43.648,20.723,-56.342,42.183,21.815,-55.743,38.567,22.528,-59.432,38.028,25.242,-59.401,40.715,24.671,-60.103,44.435,25.559,-56.967,46.498,27.142,-56.764,50.001,24.893,-58.963,52.139,25.163,-60.584,55.562,23.957,-64.161,55.397,23.197,-66.500,58.295,21.272,-69.559,59.404,18.723,-70.151,62.162,18.729,-73.052,64.590,15.194,-73.922,63.431,16.561,-74.625,59.958,15.894,-71.163,58.519,18.179,-69.216,56.176,18.326,-65.468,55.796,20.074,-62.584,54.065,20.026,-58.893,54.896,21.298,-56.114,52.676,21.923,-52.653,54.068,21.084,-49.962,51.574,23.174,-46.983,52.719,23.079,-43.332,51.625,20.315,-43.977,49.072,20.677,-42.233,45.739,18.404,-42.150,42.670,20.545,-44.733,40.891,19.508,-47.225,43.604,16.049,-47.174,42.008,15.117,-50.499,40.485,14.488,-54.191,41.028,15.929,-56.172,43.933,15.353,-59.937,44.027,15.643,-62.592,46.689,16.725,-66.002,45.410,17.884,-69.444,46.574,21.653,-69.711,45.941,24.962,-70.513,47.653,12.768,-69.554,38.733,10.631,-68.847,41.818,11.992,-65.718,43.514,10.759,-62.527,45.220,11.037,-59.143,43.558,10.912,-55.777,45.238,10.848,-52.442,43.399,12.578,-49.604,45.146,11.962,-45.987,44.124,14.427,-43.404,45.382,13.033,-40.055,44.189,16.052,-37.943,43.329,15.987,-34.548,41.529,19.644,-34.795,40.532,18.550,-37.678,38.306,16.501,-37.647,35.138,15.738,-40.909,33.374,17.602,-43.952,34.662,20.638,-44.489,32.453,20.656,-47.707,30.432,23.051,-49.719,28.251,23.429,-49.307,24.513,21.926,-52.767,24.207,18.641,-51.571,25.742,18.485,-48.687,23.221,18.022,-50.990,20.263,14.909,-53.114,20.360,15.383,-55.960,17.843,12.336,-58.121,17.072,11.689,-61.149,14.908,7.912,-61.075,15.041,5.072,-58.593,15.524,4.313,-58.174,19.207,3.851,-55.851,22.147,6.975,-53.806,22.924,8.330,-51.995,25.957,10.275,-48.711,25.773,12.146,-49.133,29.102,12.484,-45.471,30.041,12.239,-45.243,33.803,12.580,-42.447,36.325,13.322,-42.278,40.080,10.023,-40.701,41.178,6.595,-42.424,40.705,4.756,-39.104,40.717,6.738,-37.723,37.797,4.797,-37.278,34.557,6.297,-39.141,31.592,5.257,-39.039,27.951,6.328,-40.947,24.846,7.238,-39.160,21.623,8.657,-39.964,18.222,12.221,-38.637,18.519,11.354,-35.513,16.571,7.696,-35.053,17.372,5.765,-32.970,19.844,2.581,-34.926,20.354,2.536,-37.389,23.257,1.701,-40.888,22.062,-1.284,-42.677,23.699,0.674,-45.533,25.285,0.121,-46.924,28.777,3.018,-46.294,31.144,4.351,-48.196,34.143,6.828,-46.286,36.277,8.586,-49.551,36.956,8.995,-50.705,33.402,8.318,-47.987,30.874,5.881,-47.666,27.988,4.295,-50.814,26.514,2.414,-50.875,23.252,2.693,-51.562,19.545,5.011,-49.362,17.476,6.423,-48.989,14.031,10.128,-49.075,13.241,11.111,-45.577,14.362,12.994,-44.020,17.208,11.269,-42.868,20.321,12.197,-40.735,23.288,10.402,-40.310,26.561,9.980,-36.969,28.205,9.478,-35.827,31.758,9.648,-32.593,33.716,12.027,-32.734,36.638,11.810,-29.678,38.821,10.904,-27.187,36.138,12.981,-28.365,33.175,11.814,-30.805,30.526,14.080,-33.831,30.390,14.517,-36.074,27.383,15.519,-39.705,27.511,17.969,-41.250,25.105,16.331,-42.367,21.875,15.156,-45.985,21.567,15.019,-47.685,18.213,12.402,-50.197,17.170,13.765,-52.608,14.556,12.006,-55.731,13.183,14.645,-57.885,11.458,13.706,-59.570,8.203,13.846,-63.297,8.897,12.976,-66.565,7.114,14.084,-70.028,6.112,17.468,-70.255,4.427,18.073,-72.023,1.139,21.377,-71.518,-0.584,21.890,-71.204,-4.319,25.422,-71.493,-5.650,26.894,-71.351,-9.126,30.132,-70.606,-10.947,31.150,-68.557,-13.940,32.165,-71.962,-15.285,32.622,-75.362,-13.641,35.622,-76.271,-15.821,38.464,-73.764,-15.857,42.024,-73.823,-17.169,45.368,-73.182,-15.479,46.199,-69.534,-14.812,42.598,-68.354,-15.304,40.052,-66.909,-12.841,37.634,-68.913,-10.704,34.442,-67.381,-9.406,31.475,-68.822,-7.574,28.328,-67.279,-6.217,26.172,-67.928,-3.200,22.816,-66.234,-2.899,20.360,-66.498,-0.042,17.178,-64.501,0.250,14.847,-63.792,3.125,17.296,-62.809,5.865,18.732,-59.365,6.585,21.725,-60.789,8.418,23.508,-64.055,7.641,26.841,-65.711,8.007,28.438,-67.028,4.839,30.993,-69.796,5.121,33.106,-71.002,2.184,34.950,-74.287,2.476,37.242,-75.115,-0.435,40.541,-76.797,-1.526,42.907,-73.816,-1.301,41.739,-73.431,2.336,43.471,-75.796,4.799,47.201,-75.073,4.651,47.287,-72.341,2.071,46.240,-68.711,2.023,42.453,-68.560,2.086,40.304,-66.385,-0.150,38.194,-63.471,1.081,34.717,-63.505,-0.419,32.867,-60.338,-1.432,29.251,-59.898,-0.436,26.670,-57.839,-2.226,23.024,-56.836,-1.853,20.901,-57.107,-5.012,17.408,-56.398,-3.713,16.811,-54.765,-0.352,13.106,-55.448,0.245,13.038,-59.217,0.375,16.738,-59.369,1.301,18.795,-60.761,-1.529,22.330,-61.272,-0.380,25.083,-62.609,-2.571,28.563,-63.838,-1.758,31.126,-64.340,-4.480,34.306,-66.356,-3.997,36.944,-65.306,-6.508,40.211,-67.104,-7.135,42.387,-65.506,-9.874,45.293,-67.321,-11.552,43.654,-70.635,-10.783,46.354,-73.111,-9.815,45.630,-76.798,-9.913,44.457,-78.605,-6.769,41.859,-75.830,-6.758,39.888,-78.545,-8.440,37.615,-80.269,-5.967,34.578,-79.485,-3.879,33.571,-75.891,-3.103,30.882,-75.295,-0.517,28.892,-72.406,0.792,27.470,-72.983,4.257,25.042,-70.268,5.261,23.639,-69.599,8.683,21.644,-66.766,10.176,22.434,-66.227,13.885,19.058,-64.759,14.832,17.365,-68.163,14.771,20.313,-70.349,13.834,18.967,-71.788,10.598,21.570,-73.432,8.382,21.914,-74.642,4.809,24.702,-75.629,2.424,25.308,-76.371,-1.232,28.372,-77.938,-2.826,29.645,-77.817,-6.391,32.692,-79.291,-7.985,35.203,-77.286,-9.957,37.978,-78.825,-12.011,41.062,-77.012,-13.250,42.954,-78.225,-16.315,46.468,-77.674,-17.702	LVVTPPGPELVLNVSSTFVLTCSGSAPVVWERMSQEPPQEMAKAQDGTFSSVLTLTNLTGLDTGEYFCTHNDDERKRLYIFVPDPTVGFLPNDAEELFIFLTEITEITIPCRVTDPQLVVTLHEKKGDVALPVPYDHQRGFSGIFEDRSYICKTTIGDREVDSDAYYVYRLQVSSINVSVNAVQTVVRQGENITLMCIVIGNEVVNFEWTYPRKESGRLVEPVTDFLLDMPYHIRSILHIPSAELEDSGTYTCNVTESVNDHQDEKAINITVVE	9606	Homo sapiens	The structure of a platelet derived growth factor receptor complex	3MJG	X	other	1
175	job_A	3uiz-assembly8.cif.gz_B Crystal structure of SefD_dscA in D2O	16	143	87	12	1	125	1	128	0.975	0.04757	77	139	134	KLAATKTVNNA----KPKLGETIEYTISFRNTIENGVLNKVVITDQLPK-----GLTYV--KDS------LTSVGDEPKPTSLKEANGTITAEYPSITD-TKERSIRFKVIVNEEAKAGETILNKAKVDDTVNPPEEPEVPVV	SLKLMIKINEAVFYDRITSNKII-GTGHL-FNREG---KKILISSSLEKIKNTPGAYIIRGQNNSAHKLRIRIGGED-----WQPDNSGIGMVS--HSDFTNEFNIYF--FGNGDIPV-DTYLISIYATEIEGNKAVVQAAVT	7.679,-39.039,105.260,7.373,-37.014,102.034,8.154,-38.129,98.479,8.650,-36.302,95.147,8.347,-37.809,91.646,9.419,-36.478,88.206,8.403,-37.562,84.683,9.944,-36.230,81.464,7.780,-36.050,78.323,9.621,-37.455,75.281,9.076,-35.127,72.333,10.287,-33.968,68.917,10.438,-30.299,68.069,10.573,-29.480,64.354,10.098,-25.894,65.418,11.991,-23.593,67.779,11.181,-24.496,71.322,8.466,-22.217,72.648,9.479,-20.553,75.870,7.262,-21.880,78.666,6.626,-25.152,76.870,5.858,-27.850,79.387,8.816,-30.183,79.197,8.425,-32.317,82.315,6.172,-32.814,85.310,6.424,-33.587,89.019,4.182,-35.248,91.571,4.325,-34.726,95.296,3.364,-37.725,97.372,2.875,-37.996,101.139,2.624,-34.206,101.486,-0.569,-33.540,103.455,-1.129,-30.574,105.773,2.481,-29.390,105.537,2.761,-26.219,103.467,5.157,-26.784,100.604,8.135,-24.977,99.079,9.807,-26.110,95.911,13.317,-25.227,94.744,16.712,-26.306,93.433,20.407,-25.867,94.208,21.243,-25.285,90.557,22.364,-21.861,89.355,19.443,-19.481,89.763,18.308,-17.202,86.924,18.653,-13.828,88.632,15.701,-12.193,86.896,13.015,-14.812,87.734,12.154,-17.117,90.691,11.791,-20.890,90.672,13.970,-20.477,87.612,17.283,-22.170,86.990,20.100,-23.009,84.619,21.372,-26.481,83.915,24.675,-26.859,82.129,25.497,-29.686,79.768,27.373,-32.781,80.914,29.727,-32.939,77.920,30.245,-29.210,77.617,29.870,-26.994,80.712,29.063,-23.905,78.620,25.905,-25.478,77.141,22.965,-24.005,78.977,19.387,-25.188,79.408,17.105,-22.686,81.099,14.249,-24.177,83.007,11.375,-22.937,85.137,9.143,-24.691,87.660,5.805,-22.951,88.160,2.118,-23.578,87.550,-1.213,-24.644,89.024,-1.367,-23.278,92.572,2.365,-22.607,92.617,3.174,-18.968,93.105,6.652,-17.556,93.729,8.144,-16.001,96.854,9.593,-12.494,97.228,12.948,-13.978,98.316,12.946,-15.581,94.886,14.065,-18.948,96.306,11.404,-21.275,94.833,7.629,-21.569,94.515,5.036,-22.238,97.225,1.965,-24.482,97.015,-0.810,-24.009,99.551,-3.750,-26.293,98.873,-3.012,-29.918,99.858,-4.900,-31.232,96.833,-2.137,-29.742,94.710,-0.088,-32.863,94.178,1.941,-31.747,91.114,3.673,-28.896,89.229,5.435,-28.392,85.877,8.851,-28.111,84.316,8.962,-25.314,81.755,11.479,-24.519,79.139,12.654,-20.968,79.721,15.218,-19.841,77.133,14.258,-17.861,74.012,14.822,-20.704,71.524,16.190,-24.215,70.968,18.849,-25.913,73.136,22.422,-27.007,72.357,22.663,-30.771,71.964,23.725,-32.235,75.343,22.424,-34.159,78.338,21.311,-31.826,81.106,20.871,-32.790,84.749,17.806,-31.577,86.536,17.943,-31.569,90.322,14.769,-30.466,92.283,14.291,-30.485,96.139,11.139,-29.811,98.178,10.492,-29.122,101.972,7.360,-28.537,104.094,7.317,-25.285,106.014,5.887,-22.524,108.234,11.363,-29.986,107.885,13.105,-33.062,106.414,14.538,-32.466,102.915,13.570,-34.500,99.856,15.089,-34.445,96.382,15.013,-35.702,92.807,17.202,-35.629,89.752,16.637,-36.409,86.150,18.723,-36.238,83.029,17.258,-34.411,80.114,18.720,-35.542,76.774,18.401,-33.202,73.885,19.604,-34.917,70.724,19.608,-34.129,66.971,17.342,-35.998,64.563,17.933,-35.611,60.831,15.052,-36.902,58.733	SLKLMIKINEAVFYDRITSNKIIGTGHLFNREGKKILISSSLEKIKNTPGAYIIRGQNNSAHKLRIRIGGEDWQPDNSGIGMVSHSDFTNEFNIYFFGNGDIPVDTYLISIYATEIEGNKAVVQAAVTIAAKLN	149539	Salmonella enterica subsp. enterica serovar Enteritidis	Crystal structure of SefD_dscA in D2O	3UIZ	B	other	1
176	job_A	1pzd-assembly1.cif.gz_A Structural Identification of a conserved appendage domain in the carboxyl-terminus of the COPI gamma-subunit.	10.6	150	85	10	1	127	28	151	0.692	0.04757	57	139	271	KLAATKTVNNAKP----------KLGETIEYTISFRNTIENGVLNKVV--ITDQLP--KGLTYVKDSLTSVGDEPKPTSLKEANGTITAEYPSITDTKERSIRFKVIVNEEAKAGETILNKA----KV---DDTVNPPE--EPEVPVVPE	KSSPEPVALTESETEYVIRCTKHTFTDHMVFQFDCTNTLN----DQTLENVTVQMEPSEAYEVL----CYV---PA---------------RSLPYNQPGTCYTLVALPKEDPTAVACTFSCVMKFTVKDCDPTTGEADDEGYEDEYVLE	-38.393,-3.072,3.262,-37.755,-6.655,2.119,-35.151,-7.598,-0.506,-36.704,-8.762,-3.780,-33.620,-9.020,-6.012,-30.165,-10.569,-5.905,-28.592,-7.123,-5.638,-30.842,-6.069,-2.763,-29.811,-9.238,-0.893,-26.119,-8.434,-1.442,-26.674,-4.780,-0.414,-28.253,-6.023,2.851,-25.421,-8.427,3.625,-22.768,-5.829,2.807,-24.564,-3.157,4.866,-24.488,-5.468,7.901,-20.673,-5.602,7.730,-19.183,-3.130,10.288,-16.056,-2.304,8.292,-18.201,-1.277,5.303,-20.326,1.334,7.097,-18.596,4.138,5.195,-19.315,2.821,1.704,-21.996,4.391,-0.456,-24.593,2.258,-2.316,-23.714,-0.957,-4.159,-23.541,-0.317,-7.917,-23.378,-3.957,-9.055,-22.322,-7.527,-8.244,-20.936,-10.148,-10.621,-23.735,-12.469,-11.906,-22.033,-15.778,-11.088,-19.410,-16.695,-8.501,-16.021,-17.680,-9.900,-14.385,-20.775,-8.417,-10.811,-20.074,-7.360,-9.695,-23.701,-6.856,-10.132,-26.887,-8.890,-13.197,-28.993,-8.161,-13.111,-31.745,-5.539,-10.065,-30.407,-3.692,-9.442,-29.449,-0.047,-11.202,-26.087,-0.339,-14.049,-24.479,-2.222,-13.494,-20.738,-2.698,-16.143,-18.910,-4.723,-15.650,-15.224,-5.386,-18.237,-12.547,-6.097,-17.200,-9.035,-7.113,-19.110,-6.075,-5.684,-18.604,-2.711,-7.381,-19.111,0.604,-5.599,-18.635,4.153,-6.917,-14.971,4.337,-5.850,-14.271,0.917,-4.345,-14.681,-2.781,-4.873,-15.386,-5.480,-2.330,-14.421,-9.054,-3.051,-16.614,-11.640,-1.382,-15.248,-15.122,-0.875,-17.571,-17.976,0.079,-15.262,-20.561,1.593,-15.777,-24.205,2.487,-13.339,-26.452,4.346,-14.084,-30.002,3.179,-11.775,-31.840,5.608,-13.350,-33.295,8.756,-10.200,-33.610,10.865,-9.516,-29.873,10.999,-11.131,-26.470,11.336,-9.909,-23.178,9.876,-10.272,-19.913,11.773,-9.612,-16.221,11.150,-9.733,-16.831,7.393,-9.069,-14.168,4.763,-7.992,-14.048,1.129,-4.927,-11.832,0.632,-4.830,-10.026,-2.692,-1.903,-8.654,-4.712,-2.927,-6.355,-7.622,-1.106,-5.742,-10.917,-2.530,-2.234,-11.240,-2.836,0.534,-8.654,-5.761,-0.986,-6.736,-5.054,-0.371,-3.053,-6.175,-3.057,-0.613,-7.803,-1.215,2.297,-9.271,-3.855,4.586,-9.571,-7.584,5.281,-12.717,-8.920,6.971,-12.149,-12.505,8.132,-14.456,-15.502,8.234,-14.157,-16.323,11.930,-14.596,-20.089,11.653,-14.860,-22.672,8.867,-15.768,-26.078,10.335,-16.166,-29.176,8.200,-18.644,-28.536,5.336,-19.939,-25.291,6.837,-19.430,-22.482,4.274,-18.246,-19.138,5.631,-17.586,-15.714,4.148,-14.666,-13.307,4.187,-14.167,-10.026,2.343,-11.407,-7.880,0.924,-12.040,-4.163,0.344,-10.029,-2.107,-2.171,-9.809,1.385,-3.629,-9.946,1.884,-7.384,-6.810,3.379,-8.976,-6.509,7.115,-8.241,-3.482,8.284,-10.251,-4.697,6.729,-13.512,-8.525,6.298,-13.407,-8.117,4.487,-16.731,-6.426,1.345,-15.404,-9.649,-0.520,-14.570,-8.297,-3.835,-15.872,-6.313,-5.694,-13.209,-5.196,-9.141,-12.100,-5.061,-10.193,-8.436,-2.875,-12.887,-6.903,-5.034,-14.621,-4.290,-3.829,-16.453,-1.214,-6.029,-17.534,1.655,-4.425,-17.058,5.076,-5.694,-18.932,8.098,-5.153,-20.680,11.412,-5.322,-24.469,11.256,-6.564,-26.390,14.280,-6.696,-30.145,14.759,-10.239,-31.404,15.097,-11.846,-34.650,16.259,-13.477,-36.365,13.227,-16.530,-37.133,15.355,-16.959,-34.407,17.991,-16.225,-31.263,16.013,-14.189,-30.106,19.010,-11.138,-28.185,17.792,-7.914,-27.977,19.801,-7.269,-24.766,21.719,-4.278,-23.857,19.561,-2.969,-24.367,16.040,-0.620,-22.812,13.493,-0.711,-20.230,10.694,-0.805,-21.540,7.144,-1.589,-20.453,3.580,-3.164,-21.856,0.418,-2.581,-20.472,-3.074,-5.634,-19.830,-5.240,-6.108,-19.074,-8.927,-5.703,-15.402,-9.835,-8.759,-13.156,-9.981,-9.440,-10.882,-12.970,-11.174,-7.505,-12.942,-12.143,-5.912,-16.265,-14.079,-2.902,-17.520,-17.166,-5.138,-17.559,-17.183,-5.011,-13.743,-17.552,-1.217,-13.916,-20.547,-1.260,-16.227,-24.187,-2.353,-15.880,-26.050,-3.177,-19.083,-29.464,-1.694,-19.957,-31.920,-1.691,-22.897,-32.467,1.925,-23.955,-35.840,2.967,-25.359,-34.209,4.427,-28.473,-30.465,4.507,-29.145,-30.942,7.341,-31.632,-32.845,9.189,-28.910,-30.508,8.350,-26.031,-27.474,9.188,-28.179,-28.820,12.665,-28.934,-30.263,13.019,-25.439,-26.858,12.483,-23.804,-25.102,14.961,-26.079,-21.668,15.196,-27.685,-19.796,17.348,-25.164,-17.532,14.428,-24.296,-17.788,12.355,-27.458,-14.532,10.686,-28.514,-13.382,8.269,-31.211,-10.570,5.779,-31.704,-9.830,3.245,-34.443,-8.591,-0.247,-33.602,-7.591,-3.214,-35.731,-8.478,-6.736,-34.602,-5.474,-8.350,-36.305,-6.544,-11.919,-35.492,-10.299,-11.719,-36.105,-11.321,-12.334,-39.714,-15.109,-12.183,-39.427,-17.641,-9.545,-38.386,-19.719,-12.061,-36.422,-16.804,-12.922,-34.148,-15.646,-9.308,-33.762,-19.107,-8.234,-32.640,-19.168,-11.180,-30.264,-15.859,-10.364,-28.585,-16.634,-6.680,-28.048,-20.084,-7.363,-26.599,-18.599,-9.772,-24.044,-15.533,-7.622,-23.326,-17.421,-4.374,-22.610,-20.294,-6.066,-20.803,-22.763,-3.716,-22.480,-26.140,-4.293,-24.118,-26.333,-4.343,-27.941,-29.396,-2.302,-28.936,-31.588,-2.611,-32.039,-30.449,-6.177,-32.750,-27.037,-4.615,-33.458,-25.461,-7.930,-32.470,-27.147,-9.529,-35.490,-24.870,-9.246,-38.528,-26.553,-9.796,-41.938,-25.246,-12.469,-44.312,-22.129,-11.743,-46.354,-21.363,-8.074,-45.626,-18.191,-6.011,-45.319,-19.457,-3.330,-42.951,-21.605,-3.308,-39.826,-22.555,-0.829,-37.106,-22.798,-2.049,-33.501,-24.771,-0.032,-30.931,-24.029,-0.634,-27.225,-25.628,0.877,-24.114,-25.128,0.709,-20.363,-24.706,2.636,-17.121,-21.200,3.293,-15.830,-20.046,3.098,-12.219,-21.389,6.291,-10.674,-24.753,6.213,-12.446,-23.789,8.022,-15.663,-25.068,6.619,-18.966,-22.451,5.407,-21.443,-23.193,4.845,-25.141,-20.875,3.237,-27.674,-21.096,3.002,-31.443,-18.697,0.750,-33.295,-18.503,0.837,-37.079,-16.851,-2.392,-38.194,-15.054,-2.941,-41.480,-14.039,-6.310,-42.874,-10.999,-6.530,-45.135,-8.064,-8.859,-44.577,-8.943,-8.552,-40.884,-11.445,-6.514,-38.871,-11.037,-2.815,-38.112,-13.371,-0.577,-36.158,-14.074,3.063,-35.509,-15.255,3.314,-31.912,-17.158,6.407,-30.843,-18.339,6.792,-27.264,-20.583,9.297,-25.475,-21.543,9.992,-21.864,-22.768,12.812,-19.628,-19.332,12.748,-18.001,-15.841,12.459,-19.483,-14.353,9.653,-17.377,-16.614,6.849,-18.734,-15.690,7.738,-22.318,-11.987,7.766,-21.492,-12.287,4.434,-19.647,-14.045,2.676,-22.513,-11.691,3.867,-25.264,-8.577,3.177,-23.188,-9.778,-0.367,-22.479,-10.645,-1.394,-26.044,-7.097,-0.603,-27.095	KVAATRQEIFQEQLAAVPEFQGLGPLFKSSPEPVALTESETEYVIRCTKHTFTDHMVFQFDCTNTLNDQTLENVTVQMEPSEAYEVLCYVPARSLPYNQPGTCYTLVALPKEDPTAVACTFSCVMKFTVKDCDPTTGEADDEGYEDEYVLEDLEVTIADHIQKVMKLNFEAAWDEVGDEFQKEETFTLSTIKTLEEAVGNIVKFLGMHPCERSDKVPDNKNTHTLLLAGVFRGGHDILVRSRLLLLDTVTMQVTARSSEELPVDIVLASVG	9913	Bos taurus	Structural Identification of a conserved appendage domain in the carboxyl-terminus of the COPI gamma-subunit.	1PZD	A	other	1
177	job_A	7y6l-assembly1.cif.gz_L The SARS-CoV-2 receptor binding domain bound with the Fab fragment of a human neutralizing antibody Ab816	8.3	131	91	8	1	128	1	105	0.772	0.05008	60	139	106	KLAATKTVNNAKPKLGETIEYTISFRNTIENGVLNKVVITDQLPK---GLTYVKDSLTSVGDEPKPTSLKEANGTITAEYPSITDTKERSIRFKVIVNEEAKAGETILNKAKVDDTVNPPEEPEVPVVPET	EIVLTQSPSTLSASVGDRV--TITCRASQNIY--TWLAWYQRKPGKAPKVLIYKAS---SLESGVPSRF-----------SGSGSGTEFTLTISSL-----QPDDFATYYCQQYKS--AWSFG-QGTKVEI	70.962,74.877,54.560,73.224,77.190,56.579,76.514,78.635,55.310,79.195,80.042,57.607,82.174,82.315,57.011,85.475,82.725,58.851,87.614,85.859,58.885,90.447,85.935,58.318,91.035,82.847,56.168,94.768,83.055,56.938,96.348,84.778,59.929,99.858,84.478,61.359,101.333,85.844,64.581,104.152,85.167,67.030,104.271,83.225,70.290,102.254,84.936,73.012,100.216,87.129,70.661,96.450,87.632,70.829,94.586,85.892,67.993,90.950,86.712,67.218,88.952,84.537,64.810,85.492,85.634,63.663,82.830,83.176,62.482,79.732,84.698,60.875,76.476,82.892,60.124,73.976,83.202,57.295,70.970,83.022,59.643,70.411,82.933,63.395,72.091,80.040,65.233,71.625,81.346,68.799,74.651,79.795,70.517,74.963,76.345,68.879,78.485,76.875,67.560,81.419,74.579,68.282,85.076,75.274,67.526,87.418,72.519,66.337,91.194,72.283,66.005,92.572,70.162,63.167,96.202,69.247,62.616,97.277,68.403,59.048,96.296,64.813,58.380,94.711,64.315,61.807,91.183,64.132,63.154,89.787,67.440,64.465,89.482,67.966,68.213,86.654,69.930,69.819,87.785,73.035,71.716,84.625,75.041,72.488,81.021,73.863,72.544,77.831,75.874,73.106,80.012,78.773,71.827,81.257,79.595,75.346,82.099,76.335,77.170,85.593,74.873,77.407,86.041,71.153,76.827,87.732,69.035,79.479,91.493,68.896,79.008,91.761,71.926,76.701,94.030,74.707,78.020,92.194,77.757,79.323,93.881,80.016,76.749,91.130,79.286,74.221,87.912,81.213,74.852,84.554,81.426,73.098,82.227,84.411,72.921,79.323,85.842,70.954,75.763,84.822,70.170,73.171,85.239,67.430,75.083,85.498,64.154,78.393,87.017,65.343,80.853,84.669,67.049,84.467,85.169,68.082,87.335,82.835,68.940,90.084,84.432,71.034,93.510,82.983,71.841,94.884,84.692,74.943,98.529,83.751,74.282,99.765,81.958,71.174,102.057,79.005,71.879,103.786,76.425,69.653,100.999,73.870,70.166,98.351,76.404,69.075,99.490,76.339,65.432,96.784,74.468,63.501,93.600,75.125,61.523,90.224,75.949,63.048,86.655,75.167,61.988,83.461,76.685,63.407,80.722,74.056,63.124,77.097,74.917,63.840,74.628,72.286,64.977,71.337,74.162,65.400,69.668,72.769,62.261,72.086,70.345,60.602,75.809,69.970,61.090,77.730,72.344,58.830,81.352,73.470,58.965,83.125,76.637,57.930,85.852,76.928,55.330,88.528,76.897,58.045,91.326,79.244,59.066,95.020,78.311,58.996,97.560,79.904,61.346,101.347,79.655,61.362,104.468,81.314,62.742,105.586,84.748,61.578	EIVLTQSPSTLSASVGDRVTITCRASQNIYTWLAWYQRKPGKAPKVLIYKASSLESGVPSRFSGSGSGTEFTLTISSLQPDDFATYYCQQYKSAWSFGQGTKVEIK	9606	Homo sapiens	The SARS-CoV-2 receptor binding domain bound with the Fab fragment of a human neutralizing antibody Ab816	7Y6L	L	Ig-like other	1
178	job_A	1fie-assembly1.cif.gz_A RECOMBINANT HUMAN COAGULATION FACTOR XIII	11.9	134	89	11	2	128	496	607	0.998	0.05008	93	139	705	LAATKTVNNAKPKLGETIEYTISFRNTIENGVLNKVVITDQLPKGLTYVKDSLTSVGDEPKP--TSLKEA-NGTITAEYPSITDTKERSIRFKVIV---NEEAKAGETILNKAKVD-DTVNPPEEPEVPVVPET	VDMDFEVEN--AVLGKDFKLSITFRN-NSHN---RYTITA-------Y----LSA----NITFYTGVPKAEFKKETFDV-TLEPLSFKKEAVLIQAGEYMGQLLEQASLHFFVTARINETRDVLAKQKSTVLTI	19.109,57.370,41.505,21.211,59.364,43.918,21.013,62.614,41.935,17.223,63.121,42.060,13.982,61.235,42.909,12.272,62.427,39.703,14.156,62.713,36.378,13.978,66.103,34.754,10.623,67.057,33.250,12.017,68.963,30.265,10.037,67.683,27.314,6.570,68.943,26.530,6.060,66.107,24.073,6.683,63.517,26.788,3.638,62.263,28.633,2.444,59.709,31.154,-1.014,58.158,31.625,-2.931,59.627,34.607,-5.062,56.855,36.181,-8.817,57.143,35.653,-9.368,55.753,39.162,-21.076,59.293,41.566,-21.218,61.819,38.660,-19.556,61.116,35.330,-18.552,63.466,32.549,-20.041,62.693,29.120,-18.647,65.602,27.131,-16.467,68.683,27.636,-16.917,71.846,25.638,-14.145,74.281,24.757,-15.121,77.143,22.479,-12.088,76.589,20.320,-13.692,77.531,17.053,-11.610,80.196,15.353,-14.683,82.465,15.057,-15.536,81.754,18.675,-15.298,83.867,21.833,-12.137,82.280,23.186,-9.716,82.514,20.285,-10.976,85.898,19.209,-10.862,87.266,22.755,-7.427,85.759,23.299,-6.098,87.030,19.952,-5.310,83.437,19.053,-7.635,83.323,16.046,-4.750,83.718,13.578,-3.025,80.388,14.217,-3.583,77.595,11.705,-4.267,75.169,14.578,-7.283,73.034,15.529,-6.836,72.923,19.298,-7.780,75.639,21.754,-4.985,78.183,22.122,-5.413,80.667,24.986,-3.178,83.371,26.484,-2.234,83.068,30.136,-3.574,85.294,32.918,-6.985,85.732,31.326,-10.391,84.066,31.418,-11.866,81.600,28.976,-14.925,79.339,28.847,-15.421,75.624,28.961,-18.574,73.548,29.587,-18.638,70.090,31.213,-21.628,67.862,30.512,-22.085,65.378,33.372,-24.204,62.215,33.592,-26.570,63.961,36.040,-27.063,67.499,37.329,-24.219,68.694,39.544,-25.358,70.270,42.810,-22.961,72.081,45.176,-24.123,69.849,48.086,-22.823,66.342,47.322,-20.584,67.067,44.358,-16.944,68.016,44.132,-14.825,68.092,40.985,-12.019,70.149,39.481,-10.355,70.611,36.084,-6.779,69.317,35.872,-3.963,70.534,33.529,-0.763,68.494,33.190,2.411,68.789,31.050,5.485,66.620,30.624,6.115,63.163,31.940,6.782,64.007,35.647,4.199,66.646,36.688,4.228,68.230,40.135,2.028,71.133,41.250,5.102,71.822,43.319,6.908,72.464,39.961,3.917,74.046,38.231,3.607,71.217,35.817,0.424,69.964,37.485,-2.324,72.547,37.909,-5.516,71.598,39.764,-8.071,74.262,38.921,-10.535,74.600,41.828,-14.142,75.833,41.362,-13.773,79.134,43.116,-16.612,81.436,44.063,-14.930,84.396,42.410,-11.742,84.608,40.304,-8.845,85.989,42.347,-6.459,87.873,40.020,-3.044,86.237,39.528,-4.305,82.863,40.643,-5.768,79.856,38.835,-9.493,79.413,39.390,-12.742,78.126,37.934,-16.104,79.808,38.267,-19.503,78.281,37.536,-20.839,80.985,35.256,-24.004,79.026,34.571,-25.748,75.683,35.077,-28.701,74.003,33.356,-29.572,70.267,33.295,-26.208,68.395,33.450,-24.034,71.239,32.182,-22.047,73.584,34.274,-20.505,76.457,32.305,-17.116,77.593,33.537,-14.943,80.643,33.248,-11.465,79.321,33.932,-8.630,81.742,34.662,-4.894,80.990,34.575,-2.051,82.607,36.456,-0.101,85.308,34.591,3.073,83.308,35.423,1.972,80.057,33.862,4.320,77.682,31.994,3.997,78.213,28.261,3.211,74.999,26.474,0.700,72.446,25.339,-1.184,71.154,28.392,-3.331,67.985,28.632,-6.859,68.417,30.049,-8.781,66.365,32.583,-11.909,66.564,34.714,-11.526,64.885,38.111,-14.216,63.899,40.588,-13.357,63.361,44.270,-15.655,60.521,45.444,-15.794,59.103,49.063,-13.388,56.256,48.161,-11.086,57.535,45.425,-10.940,60.054,42.550,-12.611,59.392,39.202,-10.682,60.901,36.316,-11.030,61.275,32.573,-9.229,59.291,29.935,-6.586,60.750,27.619,-8.351,63.036,25.138,-6.050,64.602,22.457,-8.662,66.916,21.105,-8.843,68.894,24.371,-5.111,69.730,24.503,-4.784,73.393,25.320,-1.954,75.679,24.258,-1.295,78.415,26.834,0.870,81.290,25.517,2.398,84.573,26.701,-0.222,87.298,27.010,1.061,90.866,26.312,-2.511,92.114,26.666,-2.563,91.103,30.321,-1.451,93.792,32.708,0.122,91.290,35.121,2.262,89.380,32.634,5.984,90.358,32.326,5.453,90.410,28.566,2.817,93.164,28.921,2.533,95.774,26.157,0.430,98.851,27.012,-0.439,99.694,23.385,-2.589,97.871,20.816,-0.744,99.374,17.848,2.459,98.002,19.318,0.923,94.630,20.190,-0.389,94.562,16.651,3.001,95.152,15.005,5.110,93.411,17.624,3.114,90.165,18.007,0.378,89.879,15.429,2.382,90.909,12.399,3.748,87.838,10.584,5.438,89.670,7.720,8.390,91.930,8.424,11.127,94.039,6.844,14.865,93.686,7.363,17.189,96.593,6.409,20.691,96.174,4.880,23.146,97.957,2.548,25.011,100.789,4.264,24.225,104.020,6.157,24.039,106.217,3.068,22.221,103.680,0.936,19.733,101.721,3.039,18.211,98.720,1.300,14.950,96.928,2.150,13.702,93.407,1.695,10.826,91.412,3.164,10.839,88.465,5.511,7.925,86.130,6.235,7.804,85.397,10.008,4.934,82.996,9.356,4.156,82.497,13.097,0.562,81.428,12.487,1.216,78.878,9.728,0.460,75.207,10.083,3.232,73.583,12.121,5.196,76.556,13.414,3.817,76.779,17.020,4.499,73.125,17.357,8.117,73.352,16.190,8.777,76.208,18.631,7.900,73.793,21.425,9.987,71.117,19.691,12.982,73.467,19.623,12.632,73.932,23.405,12.402,70.183,23.958,15.530,69.890,21.787,17.102,72.522,24.037,16.003,70.063,26.766,14.602,73.094,28.614,13.103,72.558,32.125,9.345,72.717,31.826,9.200,74.909,34.949,11.197,77.529,33.122,9.158,77.920,29.938,6.944,80.592,31.412,9.901,82.954,31.973,10.576,85.412,29.050,14.167,85.797,30.161,15.134,82.135,30.291,13.009,81.558,27.162,14.930,84.119,25.092,18.159,83.171,26.770,17.692,79.440,25.849,16.043,79.963,22.468,18.620,82.332,21.034,21.254,79.700,21.884,19.547,77.170,19.624,19.583,79.442,16.533,23.271,78.963,15.652,23.733,75.218,15.110,26.612,74.605,17.517,27.783,71.515,15.583,24.746,69.363,14.618,22.868,70.729,17.660,21.181,74.066,16.888,18.753,75.181,14.190,20.959,76.884,11.562,24.513,76.112,10.513,26.037,79.591,10.053,28.176,80.250,6.954,29.800,83.143,5.175,31.922,81.333,2.517,30.654,82.567,-0.795,30.299,78.903,-1.876,27.814,77.071,0.386,29.039,73.673,-0.718,25.996,71.753,0.560,23.042,73.941,1.420,20.945,76.914,0.596,22.739,80.229,0.235,21.874,82.488,3.161,20.612,85.073,0.682,18.207,82.641,-0.903,15.899,82.323,2.136,12.504,83.933,1.894,11.509,83.542,5.503,11.462,81.477,8.683,8.762,78.951,7.664,10.980,77.398,4.961,13.696,76.668,7.630,11.745,75.786,10.811,9.816,73.077,8.954,12.980,71.636,7.388,14.593,71.603,10.858,11.581,69.774,12.234,11.547,67.170,9.420,15.297,66.546,9.194,15.661,67.008,12.919,19.131,68.319,12.033,20.559,71.812,11.445,19.278,73.627,8.321,22.191,74.738,6.136,23.540,78.229,6.081,22.365,81.407,7.602,23.893,84.717,8.544,23.021,87.577,10.854,19.619,88.442,9.296,18.531,84.776,8.931,19.331,83.909,12.551,17.316,87.021,13.365,14.259,86.172,11.243,13.812,82.691,12.670,14.389,83.927,16.219,11.816,86.715,15.828,9.431,84.033,14.597,10.107,82.110,17.829,9.309,85.072,20.083,6.205,86.276,18.267,4.782,82.755,17.959,4.995,82.211,21.738,3.679,85.651,22.459,6.816,87.541,23.345,6.880,91.030,21.722,9.815,91.120,19.256,11.278,93.202,16.446,14.528,92.811,14.362,17.028,95.672,14.701,19.681,96.703,12.162,22.937,98.411,13.274,25.090,100.268,10.667,28.889,100.092,10.989,28.725,97.423,13.597,31.748,96.524,15.732,31.150,92.733,16.152,33.662,90.363,17.893,34.634,93.354,20.040,35.554,91.294,23.139,34.401,94.350,25.202,36.927,96.666,23.686,35.789,100.119,22.774,38.640,100.529,20.281,39.027,99.393,16.687,42.489,99.605,15.124,43.184,100.746,11.603,46.879,100.333,10.798,48.772,102.882,8.801,52.124,102.731,7.052,54.758,105.345,7.738,53.958,107.294,4.584,50.246,107.307,5.310,49.114,104.381,3.178,46.772,101.822,4.767,48.631,98.737,6.095,46.875,95.482,5.148,49.420,93.153,6.737,47.905,93.891,10.129,44.635,95.750,10.125,42.677,92.535,10.502,39.402,93.523,12.212,36.386,94.837,10.391,33.315,96.893,11.132,30.343,95.159,9.470,28.494,97.303,6.974,25.356,96.383,8.933,24.418,93.774,11.529,21.038,92.387,12.559,20.003,91.352,16.073,16.609,90.964,17.772,14.890,92.898,20.557,12.336,91.199,22.872,9.968,93.104,25.183,9.701,91.974,28.812,10.339,92.928,32.415,13.545,92.473,34.329,12.753,91.311,37.905,16.323,90.074,38.116,17.777,93.545,37.878,16.754,96.855,39.487,13.695,98.805,38.521,13.862,100.639,35.228,15.902,98.161,33.221,12.704,96.518,32.022,11.553,97.118,28.471,13.325,96.081,25.277,16.139,93.583,25.683,18.683,93.306,22.886,19.419,89.663,22.100,21.936,88.651,19.385,21.973,85.020,18.254,25.082,85.591,16.040,27.910,84.275,18.325,30.782,86.353,19.631,33.299,85.887,22.473,31.753,86.865,25.757,32.383,85.675,29.319,31.266,82.089,28.587,32.891,81.609,25.190,31.583,82.031,21.653,27.819,82.457,22.255,24.785,84.576,21.537,24.634,87.729,23.607,21.884,88.926,25.904,19.160,89.509,26.849,20.847,92.815,27.661,18.655,95.712,28.869,18.639,98.293,26.110,18.139,100.800,28.941,21.306,99.667,30.696,23.309,100.001,27.435,22.151,103.513,26.828,23.443,104.342,30.330,26.575,102.227,30.809,25.292,99.825,33.405,27.110,96.979,31.760,27.377,95.166,35.085,23.830,94.027,34.607,23.579,90.561,33.253,23.257,88.915,29.955,26.456,89.955,28.217,25.660,93.682,28.175,29.311,94.727,27.655,29.667,92.956,24.294,26.666,94.767,22.884,27.707,98.151,24.271,30.890,97.820,22.207,29.021,96.778,18.986,27.493,100.236,19.099,30.120,102.407,20.837,33.643,101.630,19.523,36.181,104.274,18.456,38.295,104.058,15.302,42.006,104.467,15.982,44.410,105.160,13.121,47.825,103.980,14.334,51.035,104.389,12.355,53.210,101.246,12.659,56.801,102.454,12.226,59.341,100.282,10.422,61.246,99.746,13.649,58.458,97.952,15.511,57.181,101.122,17.160,53.592,102.343,17.119,52.024,105.803,17.298,48.350,106.807,17.291,47.314,109.593,14.900,43.549,109.853,14.715,40.421,108.605,16.468,36.985,108.498,14.835,34.360,108.504,17.550,31.520,108.734,15.058,31.684,105.773,12.690,30.496,102.738,14.700,26.745,102.571,15.422,26.074,105.519,13.173,22.415,104.518,12.764,20.249,101.817,14.295,16.958,101.243,12.537,13.796,99.053,12.573,10.472,98.686,10.681,7.929,101.388,11.553,4.701,100.412,13.345,2.621,101.734,10.449,4.042,100.265,7.263,7.330,99.003,5.783,9.014,102.359,6.451,12.009,102.677,8.754,12.318,103.994,12.285,15.368,105.560,13.929,15.603,103.814,17.295,19.172,105.167,17.374,18.848,107.274,20.517,17.356,104.334,22.404,20.923,102.927,22.426,23.049,106.024,22.850,22.981,109.761,23.393,24.076,112.166,20.681,27.860,112.568,20.359,29.377,115.433,22.350,26.724,115.358,25.112,27.583,115.091,28.778,25.206,112.167,29.317,27.292,110.479,26.643,30.494,111.231,28.522,28.781,109.688,31.541,27.545,106.497,29.890,31.099,105.934,28.706,32.749,106.446,32.121,30.186,104.102,33.661,30.857,101.266,31.180,34.526,101.848,31.811,33.900,101.028,35.528,32.180,97.767,34.830,34.750,96.141,32.579,34.525,97.881,29.198,38.046,98.643,28.058,39.906,101.195,25.983,43.416,99.604,25.855,44.897,102.585,24.070,44.469,105.969,25.665,44.292,108.499,22.823,47.513,109.284,24.755,47.846,112.687,23.154,44.795,112.953,20.954,44.443,113.287,17.141,45.741,115.455,14.259,44.906,119.173,14.633,44.543,119.154,10.825,46.212,122.597,10.886,42.651,123.745,10.289,42.357,121.325,7.364,39.202,119.306,6.899,39.113,116.642,4.251,36.311,114.227,3.388,35.067,112.260,0.379,31.965,110.754,-1.165,31.093,107.895,-3.497,28.329,108.159,-6.095,25.645,105.392,-5.925,26.221,103.022,-8.811,23.986,100.382,-10.283,25.438,96.916,-10.725,27.755,96.855,-13.742,28.219,100.596,-14.203,30.942,103.169,-13.451,30.814,105.848,-10.778,32.714,108.876,-9.537,34.180,109.482,-6.122,34.984,113.065,-5.383,37.302,114.075,-2.506,37.035,117.520,-0.863,39.831,119.258,1.087,39.051,122.428,3.034,41.902,124.456,4.416,40.934,126.911,7.129,44.372,128.109,8.122,45.964,131.152,6.545,48.452,128.531,5.426,49.577,126.697,2.337,49.857,122.937,2.693,51.052,120.016,0.655,48.998,116.870,1.000,49.488,113.418,-0.454,46.243,111.507,-0.374,45.941,107.822,-1.200,42.846,105.834,-2.243,42.309,102.177,-1.472,39.171,100.457,-2.648,38.566,96.769,-1.788,35.985,94.032,-2.537,34.566,93.073,0.873,31.930,90.770,2.341,29.090,92.611,4.104,30.968,92.013,7.380,33.748,94.370,6.237,36.199,91.547,5.485,38.319,92.512,2.413,38.819,90.018,-0.417,40.917,92.108,-2.840,41.986,95.673,-3.472,40.568,96.461,-6.884,41.868,100.050,-7.006,44.748,101.995,-5.514,45.628,105.572,-6.382,47.672,108.437,-4.954,47.317,112.205,-5.199,49.742,115.046,-4.638,47.889,118.118,-3.464,48.679,121.742,-2.789,46.273,123.438,-0.400,45.902,127.170,-0.583,44.973,129.258,2.513,41.175,129.286,3.076,40.970,127.151,-0.068,38.465,124.431,-0.929,39.641,121.954,-3.593,37.877,118.861,-4.859,39.102,116.113,-7.161,37.323,113.314,-8.985,38.178,109.619,-9.339,36.385,107.395,-11.862,35.818,103.785,-10.889,35.282,101.807,-14.045,33.053,98.777,-13.864,35.942,96.886,-15.429,37.911,97.314,-12.255,35.254,95.719,-9.997,32.988,93.326,-11.994,35.472,90.470,-11.849,35.988,90.207,-8.066,32.516,91.182,-6.684,31.106,89.220,-3.743,27.664,88.105,-2.537,26.097,91.485,-1.696,28.157,93.782,-3.957,29.848,95.797,-1.227,32.879,98.005,-1.822,34.900,99.736,0.895,37.037,102.840,0.469,39.807,104.344,2.577,41.364,107.720,2.122,44.378,108.348,4.278,46.271,111.568,3.628,49.315,113.303,5.017,49.988,117.016,5.363,53.776,117.173,4.715,54.262,120.334,6.790,52.692,119.095,10.014,52.871,115.421,9.067,49.203,115.292,10.100,47.271,112.195,9.122,43.712,112.632,7.917,41.647,109.475,7.363,38.197,108.474,6.090,36.126,105.446,5.319,32.873,104.809,3.492,31.131,101.792,1.972,29.048,101.406,-1.124,26.742,98.636,-2.210,26.043,98.206,-5.960,22.328,98.586,-6.692,21.107,95.231,-8.073,17.810,95.032,-10.059,14.613,93.520,-8.704,12.434,90.539,-9.556,9.025,91.480,-10.864,6.147,89.647,-9.202,2.851,89.667,-11.135,-0.626,88.635,-10.104,-3.557,88.284,-12.493,-6.971,87.344,-11.092,-9.601,87.117,-8.341,-8.140,88.084,-5.022,-10.567,86.044,-2.924,-9.728,83.514,-0.215,-10.232,79.931,-1.452,-9.953,81.278,-5.005,-7.139,80.535,-7.439,-5.043,83.565,-8.264,-2.097,83.472,-10.669,1.277,84.897,-9.802,4.223,85.355,-12.137,7.909,85.511,-11.092,9.794,87.529,-13.719,13.591,87.842,-13.825,15.744,89.315,-16.609,19.380,88.228,-16.210,21.086,91.662,-16.030,24.528,90.032,-16.143,26.034,90.087,-19.582,26.818,86.426,-18.796,24.833,83.201,-18.750,23.660,82.663,-15.149,24.015,79.075,-14.041,21.652,76.985,-11.883,19.380,79.901,-11.136,16.793,79.500,-8.408,13.788,81.587,-7.543,11.949,81.303,-4.270,8.323,82.273,-3.695,6.781,82.811,-0.254,3.838,84.756,1.145,2.258,83.802,4.481,-1.467,83.342,3.967,-1.223,83.040,0.213,1.479,80.423,-0.338,3.620,77.714,1.198,7.222,78.495,0.229,8.170,77.164,-3.235,11.428,77.231,-5.230,11.983,76.842,-9.005,15.353,76.255,-10.688,16.765,76.790,-14.190,19.930,75.136,-15.524,20.931,78.469,-17.041,19.800,81.864,-18.341,21.258,83.426,-21.496,22.931,86.822,-21.025,20.094,89.384,-20.973,17.052,87.133,-21.369,13.918,86.918,-19.180,12.479,83.938,-17.307,8.858,83.683,-16.139,7.508,81.659,-13.238,3.896,80.577,-13.341,2.053,79.495,-10.237,-1.602,79.543,-9.117,-2.320,80.029,-5.433,-5.274,79.448,-3.117,-4.996,82.213,-0.439,-6.301,81.144,2.997,-5.935,84.563,4.604,-7.667,87.806,3.693,-6.598,91.407,4.180,-3.363,93.043,3.060,-0.959,90.220,2.305,2.366,90.042,0.496,4.129,87.874,-2.044,7.893,87.499,-1.707,10.675,86.322,-4.041,14.424,85.735,-3.997,16.969,84.802,-6.621,20.069,82.619,-6.282,22.446,81.533,-9.049,25.938,79.996,-8.929,26.853,83.577,-9.717,24.551,86.461,-8.721,22.424,86.417,-5.515,20.762,88.881,-3.127,18.156,89.726,-5.764,14.759,90.190,-4.056,11.200,90.827,-5.160,7.892,91.563,-3.465,4.276,92.386,-4.339,1.657,94.130,-2.096,-1.255,91.804,-2.980,-4.659,92.548,-1.466,-7.118,89.772,-0.536,-10.843,89.613,0.329,-12.925,86.736,1.796	GGRRAVPPNNSNAAEDDLPTVFLNVTSVHLFKERWDTNKVDHHTDKYENNKLIVRRGQSFYVQIDFSRPYDPRRDLFRVEYVIGRYPQENKGTYIPVPIVSELQSGKWGAKIVMREDRSVRLSIQSSPKCIVGKFRMYVAVWTPYGVLRTSRNPETDTYILFNPWCEDDAVYLDNEKEREEYVLNDIGVIFYGEVNDIKTRSWSYGQFEDGILDTCLYVMDRAQMDLSGRGNPIKVSRVGSAMVNAKDDEGVLVGSWDNIYAYGVPPSAWTGSVDILLEYRSSENPVRYGQCWVFAGVFNTFLRCLGIPARIVTNYFSAHDNDANLQMDIFLEEDGNVNSKLTKDSVWNYHCWNEAWMTRPDLPVGFGGWQAVDSTPQENSDGMYRCGPASVQAIKHGHVCFQFDAPFVFAEVNSDLIYITAKKDGTHVVENVDATHIGKLIVTKQIGGDGMMDITDTYKFQEGQEEERLALETALMYGAKKPLNTEGVMKSRSNVDMDFEVENAVLGKDFKLSITFRNNSHNRYTITAYLSANITFYTGVPKAEFKKETFDVTLEPLSFKKEAVLIQAGEYMGQLLEQASLHFFVTARINETRDVLAKQKSTVLTIPEIIIKVRGTQVVGSDMTVTIQFTNPLKETLRNVWVHLDGPGVTRPMKKMFREIRPNSTVQWEEVCRPWVSGHRKLIASMSSDSLRHVYGELDVQIQR	9606	Homo sapiens	RECOMBINANT HUMAN COAGULATION FACTOR XIII	1FIE	A	other	22
179	job_A	6s09-assembly7.cif.gz_G C-terminally extended and N-terminally truncated variant of FimA E. coli at 1.5 Angstrom resolution	9.3	150	91	11	11	128	23	159	0.887	0.05008	66	139	163	AKPKLG---ETIEYTISFR--NTIENGVLNKVVITDQ-------------LP-------KGLTYVKDSLTSVGDEPKPT---SLKEANGTITAEYPSITDTKERSIRFKVIVNEEAK-AGETILNKAKVDDTVNPPE--EPEVPVV-PET	SLAQEGATSSAVGFNIQLNDCDTNVA---SKAAVAFLGTAIDAGHTNVLALQSSAAGSATNVGV---QI-------LDRTGAALTLDGATFSSETTLNNGTNTIPFQARYFATGAATPGAANADATFKVQYQGGGANVVEGKFHVTGGNV	15.825,-34.391,3.630,12.571,-32.651,4.552,10.725,-35.704,3.156,11.348,-39.297,2.098,10.675,-40.453,-1.453,8.016,-43.131,-1.374,9.437,-46.567,-2.192,6.839,-47.007,-4.920,7.855,-43.786,-6.637,11.590,-44.459,-6.532,11.307,-47.075,-9.289,8.164,-46.697,-11.385,6.820,-47.087,-14.894,4.247,-45.562,-17.229,2.827,-47.252,-20.300,1.736,-45.009,-23.163,0.037,-47.587,-25.346,-0.062,-48.040,-29.077,0.424,-45.093,-31.403,0.190,-44.750,-35.159,2.872,-43.532,-37.520,0.098,-41.417,-39.036,-0.390,-39.653,-35.695,3.310,-38.920,-35.218,4.111,-37.896,-38.761,5.875,-34.560,-38.317,7.936,-32.689,-35.766,5.852,-31.645,-32.792,3.159,-34.294,-33.017,2.377,-35.836,-29.647,0.677,-38.932,-28.328,-1.832,-39.018,-25.505,-0.299,-38.159,-22.141,-0.414,-40.398,-19.072,-0.006,-39.110,-15.526,2.438,-40.176,-12.883,3.763,-38.617,-9.740,6.629,-38.476,-7.338,5.238,-39.131,-3.862,6.968,-37.740,-0.802,6.293,-39.127,2.682,6.857,-37.858,6.204,7.496,-34.291,5.045,8.379,-31.757,7.741,7.486,-28.292,6.489,9.736,-26.829,9.228,12.597,-28.223,7.144,11.287,-27.357,3.661,8.074,-25.973,2.213,8.462,-26.920,-1.460,9.886,-29.670,-3.626,10.805,-30.166,-7.274,12.203,-32.935,-9.465,14.823,-33.089,-12.192,15.156,-35.878,-14.729,18.306,-37.188,-16.414,18.383,-39.416,-19.472,19.840,-39.767,-22.931,18.033,-37.319,-25.165,17.174,-38.211,-28.737,19.395,-35.477,-30.274,20.769,-31.968,-29.649,17.683,-30.431,-31.247,15.454,-32.078,-28.631,17.127,-32.061,-25.218,13.729,-32.564,-23.571,12.952,-35.699,-25.621,14.150,-38.997,-24.197,15.786,-41.375,-26.653,14.175,-44.776,-27.057,15.856,-47.989,-26.025,16.996,-50.170,-28.885,15.182,-53.473,-29.374,15.949,-56.666,-31.243,13.094,-56.170,-33.683,13.975,-52.525,-34.305,12.682,-49.639,-32.207,10.665,-46.665,-33.432,12.679,-43.759,-34.819,11.988,-40.028,-35.006,10.088,-40.185,-31.726,10.897,-40.101,-28.033,9.394,-39.476,-24.603,8.769,-36.161,-22.889,8.234,-35.697,-19.177,5.954,-32.729,-18.496,5.557,-30.872,-15.219,2.426,-29.366,-13.720,2.689,-26.290,-15.951,2.826,-28.335,-19.147,6.519,-27.627,-19.747,8.598,-30.517,-21.087,11.635,-30.872,-18.844,15.195,-30.855,-20.170,16.690,-34.289,-19.478,19.992,-32.972,-18.179,19.367,-33.737,-14.482,19.559,-30.032,-13.714,16.321,-28.520,-15.045,13.878,-28.836,-12.173,10.134,-28.977,-12.438,8.029,-26.212,-11.070,7.753,-26.504,-7.298,4.991,-28.309,-5.440,4.061,-26.676,-2.139,4.102,-29.182,0.709,2.012,-30.083,3.685,3.415,-32.151,6.526,3.305,-35.860,5.759,2.385,-37.155,2.296,2.494,-35.068,-0.875,2.328,-35.905,-4.560,4.195,-34.004,-7.283,2.330,-34.511,-10.582,3.890,-35.235,-13.968,2.834,-36.552,-17.343,4.648,-38.542,-19.998,3.913,-38.591,-23.733,5.544,-39.428,-27.011,6.871,-36.558,-29.117,7.765,-36.844,-32.803,10.957,-35.282,-34.109,10.038,-36.072,-37.713,8.036,-38.786,-39.424,7.999,-41.567,-36.860,8.801,-45.076,-38.019,7.349,-48.224,-36.405,8.674,-50.307,-33.568,8.822,-50.610,-29.812,9.029,-47.285,-27.923,10.475,-47.873,-24.449,12.657,-45.419,-22.529,14.430,-44.965,-19.205,15.438,-41.979,-17.094,16.613,-41.205,-13.593,15.420,-38.441,-11.311,16.350,-36.480,-8.227,14.299,-34.514,-5.727,15.310,-31.133,-4.362,13.789,-28.967,-1.650,13.313,-25.236,-1.225,12.045,-23.100,1.637,17.379,-25.984,0.747,18.459,-29.608,0.424,17.963,-32.768,-1.621,17.173,-36.442,-1.255,20.236,-38.611,-1.721,18.277,-41.222,-3.709,18.511,-41.513,-7.492,15.010,-42.481,-8.612,14.267,-44.460,-11.735,11.530,-43.803,-14.282,10.570,-46.114,-17.129,8.317,-46.188,-20.158,7.475,-49.709,-21.351,4.823,-51.519,-23.416,4.896,-48.852,-26.107,4.647,-49.499,-29.828,4.445,-47.305,-32.914,2.680,-49.091,-35.777,1.639,-48.476,-39.372,-1.942,-49.503,-38.582,-5.059,-47.463,-39.364	AACAVDAGSVDQTVQLGQVRTASLAQEGATSSAVGFNIQLNDCDTNVASKAAVAFLGTAIDAGHTNVLALQSSAAGSATNVGVQILDRTGAALTLDGATFSSETTLNNGTNTIPFQARYFATGAATPGAANADATFKVQYQGGGANVVEGKFHVTGGNVTTAA	562	Escherichia coli	C-terminally extended and N-terminally truncated variant of FimA E. coli at 1.5 Angstrom resolution	6S09	G	other	3
180	job_A	8ix3-assembly1.cif.gz_L Cryo-EM structure of SARS-CoV-2 BA.4/5 spike protein in complex with 1G11 (local refinement)	10	140	80	10	1	128	1	106	0.855	0.05271	64	139	107	KLAATKTVNNAKPKLGETIEYTISFRNTIENGVLNKVVITDQLPKG----LTY--------VKDSLTSVGDEPKPTSLKEANGTITAEYPSITDTKERSIRFKVIVNEEAKAGETILNKAKVDDTVNPPEEPEVPVVPET	DIQLTQSPSFLSASVGDRV--TITCRASQGI-DKY-LAWYQQKPGQAPKVLIYAASTLHSGVPSRFSGSG-----------------------SGTDFTLT---IS--SLQPEDFATYYCQQLYTF-PVTFG-PGTKVDV	239.671,216.751,144.174,238.889,220.467,144.543,239.433,223.036,141.776,239.506,226.822,142.213,238.673,229.343,139.482,239.084,233.121,139.541,237.097,235.810,137.744,238.108,238.272,136.365,241.483,237.298,134.898,242.768,240.883,134.615,241.864,244.364,135.833,243.180,247.903,135.428,242.183,250.211,138.273,243.365,253.661,139.275,243.981,255.074,142.746,240.852,255.299,144.889,238.662,252.831,142.993,236.806,249.804,144.327,237.572,246.266,143.137,235.778,242.932,143.606,237.369,239.553,142.844,235.399,236.313,142.686,236.445,232.758,143.526,234.500,229.521,143.077,235.006,225.857,143.940,233.719,222.616,142.458,231.894,221.766,145.702,230.849,223.321,148.987,233.934,223.944,151.121,232.198,225.682,154.095,234.166,228.944,154.688,237.648,227.329,154.982,239.305,229.663,152.504,241.916,232.413,152.607,243.221,235.235,150.418,246.819,236.219,149.691,248.726,238.980,147.910,252.032,238.930,146.028,253.960,241.891,144.661,256.480,240.922,141.947,259.921,240.072,143.281,259.079,239.389,146.947,257.265,236.971,149.238,253.477,236.694,149.596,251.659,237.540,152.828,248.356,236.791,154.573,245.403,239.137,154.267,242.234,237.276,155.327,241.727,233.776,156.710,238.334,231.996,156.849,236.980,234.653,154.398,235.773,237.005,157.159,238.633,237.554,159.642,241.738,239.658,159.041,245.264,238.923,160.202,247.227,241.313,162.391,249.112,244.216,160.838,247.007,244.949,157.746,244.582,247.914,157.802,240.859,247.462,158.308,239.907,248.555,154.781,240.405,244.954,153.630,237.270,242.845,153.906,235.871,239.626,152.524,232.380,238.187,152.547,230.399,235.213,151.326,230.195,231.538,152.237,229.492,228.213,150.607,230.921,227.944,147.107,231.505,231.555,145.977,233.755,234.080,147.733,234.436,237.790,147.274,237.379,240.030,148.148,236.924,243.799,148.105,238.844,246.946,149.013,236.864,250.181,149.239,239.774,252.596,148.786,242.620,251.229,146.685,246.169,252.285,147.518,249.394,252.587,145.468,251.003,249.794,147.505,248.157,247.404,146.681,249.056,247.092,142.993,249.790,243.356,142.976,248.177,239.975,142.270,245.755,238.158,144.565,245.410,234.406,145.103,242.702,232.281,146.683,243.484,229.211,148.761,241.023,226.497,149.746,241.459,224.691,153.058,238.815,221.951,153.179,241.130,218.920,153.138,244.392,217.610,151.750,245.531,218.141,149.001,245.659,221.926,149.284,245.172,223.819,146.028,245.219,227.487,145.075,243.659,229.862,142.596,245.055,230.783,139.178,245.714,234.437,139.935,244.315,237.896,139.224,246.684,240.857,138.990,245.983,244.557,139.543,247.739,246.896,137.113,247.536,250.659,136.627,244.835,252.338,134.535	DIQLTQSPSFLSASVGDRVTITCRASQGIDKYLAWYQQKPGQAPKVLIYAASTLHSGVPSRFSGSGSGTDFTLTISSLQPEDFATYYCQQLYTFPVTFGPGTKVDVR	9606	Homo sapiens	Cryo-EM structure of SARS-CoV-2 BA.4/5 spike protein in complex with 1G11 (local refinement)	8IX3	L	other	1
181	job_A	7wvg-assembly1.cif.gz_D Crystal structure of H18 complexed with SIA28	8.5	140	82	9	1	128	1	106	0.855	0.05271	64	139	107	KLAATKTVNNAKPKLGETIEYTISFRNTIENGVLNKVVITDQLPK---------GLTYVK---DSLTSVGDEPKPTSLKEANGTITAEYPSITDTKERSIRFKVIVNEEAKAGETILNKAKVDDTVNPPEEPEVPVVPET	EIVLTQSPSSVSASVGDRV--TITCRATQGIS--SWLAWYQQKPGKPPKLLIFGASSLQSGVPSRFSGSG-----------------------SGTDFTLT---IS--SLQPEDFATYFCQQAHSF-PLTFG-GGTKVEI	89.233,-11.411,37.017,89.272,-12.378,33.338,91.447,-9.982,31.327,90.907,-9.374,27.611,93.942,-8.434,25.512,92.945,-6.683,22.261,95.372,-6.515,19.270,96.263,-4.301,17.657,95.927,-1.159,19.841,95.322,0.621,16.543,95.461,0.139,12.784,95.236,2.351,9.693,93.386,1.233,6.570,91.505,2.574,3.564,87.947,1.947,2.414,87.387,-1.556,1.062,90.189,-3.065,3.157,89.871,-6.218,5.253,90.429,-5.494,8.954,91.189,-8.132,11.607,91.028,-7.410,15.343,91.726,-10.157,17.887,90.697,-10.525,21.535,92.520,-12.921,23.877,91.148,-14.106,27.230,93.060,-15.416,30.242,90.620,-18.338,30.574,87.800,-20.076,28.730,84.796,-17.811,28.162,83.170,-20.303,25.760,81.078,-18.079,23.568,80.293,-15.160,25.873,82.165,-12.481,23.945,80.706,-9.252,22.577,82.017,-6.677,20.099,81.152,-2.976,20.270,81.598,-0.063,17.867,82.074,3.402,19.418,82.217,6.777,17.547,83.605,9.742,19.648,81.021,11.310,21.955,78.564,8.445,21.432,77.772,5.356,23.522,78.982,1.940,22.350,76.860,-0.009,19.883,76.435,-3.772,20.071,77.699,-5.454,16.884,78.370,-9.113,17.757,77.111,-11.287,20.604,77.788,-14.952,21.284,81.173,-14.243,19.661,79.673,-14.767,16.190,75.991,-13.728,16.128,75.180,-10.616,14.112,73.045,-8.071,15.964,69.799,-7.004,14.295,70.430,-4.083,11.925,74.230,-4.523,11.601,75.766,-5.048,8.124,76.719,-8.510,7.035,80.298,-7.282,6.437,80.903,-7.496,10.197,81.598,-11.053,11.318,82.996,-12.613,14.459,84.581,-15.968,15.162,86.240,-17.812,18.014,85.542,-19.954,21.072,87.171,-20.363,24.482,90.235,-18.119,24.514,90.876,-16.546,21.088,88.314,-14.442,19.225,88.417,-12.430,16.006,86.333,-9.567,14.616,86.539,-9.138,10.837,85.320,-6.261,8.673,85.392,-7.730,5.170,85.102,-4.480,3.177,85.542,-1.236,5.107,83.102,1.662,4.658,83.452,5.371,5.537,81.125,4.960,8.538,83.234,2.130,10.019,86.117,4.328,11.236,85.732,4.138,15.021,87.039,2.328,18.109,86.093,-1.305,18.731,85.902,-3.149,22.061,85.521,-6.820,22.962,83.578,-7.614,26.164,83.324,-10.942,28.003,80.037,-12.094,29.534,81.313,-15.297,31.072,81.268,-14.176,34.724,81.370,-11.131,37.028,83.100,-8.844,36.906,82.315,-7.911,33.301,85.537,-6.943,31.534,86.391,-5.195,28.274,89.369,-5.230,25.958,91.775,-2.326,25.712,90.142,-1.157,22.504,91.180,-0.821,18.865,90.922,2.383,16.844,90.398,1.965,13.104,91.696,5.098,11.393,92.346,6.385,7.884,95.880,6.249,6.504	EIVLTQSPSSVSASVGDRVTITCRATQGISSWLAWYQQKPGKPPKLLIFGASSLQSGVPSRFSGSGSGTDFTLTISSLQPEDFATYFCQQAHSFPLTFGGGTKVEIK	9606	Homo sapiens	Crystal structure of H18 complexed with SIA28	7WVG	D	other	1
182	job_A	3l7e-assembly2.cif.gz_B Crystal structure of ANTI-IL-13 antibody C836	13.6	154	79	12	1	110	1	144	0.353	0.05271	46	139	215	KLAATKTVNNAKPKLGETIEYTISFRNTIENGVLNKVVITDQLPKG----LTY-------------VKDSLTSVGDEPKPTSLKEANGTITAEYPSI--TDTKER-SIR--------------FKV-IVNEEA-KAGE--------TILNKAKV	QVTLKESGP-GILQPSQTLSLTCSF-SGFSLSTYGMGVGWIRQPSGKGLEWLAHIWWDDVKRYNPALKSRLTI----SKDTS----GSQVFLKIASVDTSDTATYYCARMGSDYDVWFDYWGQGTLVTVSAASTKGPSVFPLAPSGTAALGCLV	47.996,14.449,-40.607,49.088,14.131,-36.946,50.367,11.116,-34.976,50.415,10.486,-31.201,52.079,7.706,-29.192,51.757,6.760,-25.504,54.420,5.081,-23.379,54.236,3.789,-19.797,55.688,1.141,-17.483,53.544,-1.765,-18.786,52.993,-3.174,-15.281,53.347,-1.677,-11.789,52.449,-2.494,-8.151,49.420,-1.302,-6.161,50.210,2.054,-4.462,53.044,3.185,-6.829,52.798,6.254,-9.086,51.918,5.709,-12.754,53.838,7.902,-15.161,52.571,8.278,-18.719,54.168,10.158,-21.610,52.531,11.373,-24.823,54.880,11.915,-27.799,53.449,13.436,-30.958,54.302,14.386,-34.526,52.524,17.041,-36.629,51.502,19.735,-34.146,52.963,21.543,-31.127,51.416,22.854,-27.893,53.337,26.118,-28.267,50.843,26.789,-31.083,47.972,28.916,-29.787,44.756,26.836,-29.820,46.416,23.417,-29.339,45.467,20.964,-26.564,45.990,17.311,-25.550,43.890,15.052,-23.279,44.092,11.650,-21.559,41.338,9.012,-21.826,41.360,5.412,-20.576,39.402,2.248,-21.206,39.236,-0.191,-18.276,39.236,-3.880,-19.109,35.617,-4.529,-20.204,34.220,-0.994,-19.701,33.624,2.240,-21.633,36.058,5.083,-22.247,36.671,7.477,-19.382,38.013,11.011,-19.799,40.823,11.684,-17.321,42.363,15.120,-17.918,43.495,17.657,-20.509,45.850,20.608,-20.885,45.961,23.538,-23.307,48.780,25.625,-24.909,48.350,28.175,-22.078,48.964,25.581,-19.300,45.269,25.444,-18.251,44.264,21.985,-17.037,40.981,20.177,-16.267,40.584,17.017,-14.201,37.959,14.294,-13.806,36.647,14.999,-10.244,36.130,11.248,-9.703,39.926,11.042,-9.577,41.009,14.724,-9.407,42.942,14.258,-6.144,45.317,11.696,-7.755,45.984,13.185,-11.253,48.641,15.630,-12.429,48.840,16.588,-16.109,51.732,18.651,-17.553,53.571,19.434,-20.835,57.190,20.134,-21.739,58.379,23.773,-22.196,58.391,23.621,-26.029,55.116,21.661,-26.055,56.275,18.568,-27.961,55.269,16.369,-25.016,52.399,15.847,-22.610,52.540,13.876,-19.344,50.160,12.261,-16.935,50.785,11.118,-13.392,48.393,8.913,-11.409,49.251,8.613,-7.688,48.706,5.490,-5.507,47.217,3.324,-8.230,45.090,0.285,-7.477,43.971,-2.667,-9.617,40.896,-0.744,-10.788,43.444,1.542,-12.515,44.195,-1.344,-14.922,43.277,-0.017,-18.346,44.362,0.946,-21.821,45.455,4.608,-21.756,45.019,7.063,-24.654,46.274,10.521,-25.381,44.498,12.550,-28.029,44.621,16.030,-29.472,41.625,18.340,-29.011,39.779,19.205,-32.234,38.918,22.756,-31.215,40.679,25.640,-29.469,38.023,25.415,-26.756,36.000,22.264,-27.381,36.816,18.892,-25.832,36.382,16.460,-28.707,39.409,14.610,-30.110,40.478,14.799,-33.744,43.507,12.506,-33.442,44.168,9.596,-31.057,47.178,7.453,-30.178,47.084,3.665,-30.427,46.779,3.291,-26.635,49.155,1.772,-24.061,47.971,-1.034,-21.709,48.842,-0.591,-18.046,48.351,-3.456,-15.571,48.405,-2.655,-11.872,49.046,-5.972,-10.094,50.874,-7.460,-7.119,51.895,-10.420,-9.332,55.276,-10.835,-10.956,56.019,-10.614,-14.664,56.428,-13.833,-16.645,57.889,-14.225,-20.145,56.293,-16.412,-22.816,57.471,-19.632,-24.338,57.234,-19.589,-28.137,56.408,-22.900,-29.848,56.191,-23.768,-33.548,52.836,-24.792,-34.978,54.349,-26.754,-37.858,52.623,-27.138,-41.274,51.652,-30.757,-42.111,46.813,-25.708,-52.490,46.814,-24.046,-49.076,48.761,-25.076,-45.974,48.537,-23.449,-42.533,51.290,-22.673,-40.013,51.822,-20.803,-36.774,53.297,-19.844,-33.411,51.951,-20.683,-29.954,52.823,-17.996,-27.423,52.398,-19.629,-24.065,52.291,-18.671,-20.372,52.973,-14.941,-20.114,51.881,-12.164,-17.740,50.720,-9.508,-18.149,49.357,-8.462,-21.526,50.144,-7.569,-24.230,52.169,-9.666,-26.636,52.774,-8.400,-30.177,53.244,-10.956,-32.952,54.423,-10.263,-36.485,55.425,-12.555,-39.371,58.791,-11.971,-41.139,59.518,-8.627,-39.436,56.158,-7.397,-40.699,56.647,-8.362,-44.376,54.075,-11.170,-44.218,50.536,-9.877,-43.629,48.185,-11.741,-46.008,46.248,-14.544,-44.361,47.682,-13.724,-40.928,45.489,-14.334,-37.913,46.525,-13.337,-34.430,44.003,-14.444,-31.822,42.910,-12.787,-28.608,44.895,-14.058,-25.668,43.189,-16.598,-23.490,43.344,-16.435,-19.684,44.388,-19.860,-18.330,43.527,-21.165,-14.841,47.112,-20.628,-13.580,46.613,-16.876,-14.203,49.020,-17.024,-17.172,47.846,-16.011,-20.662,48.252,-17.859,-23.963,47.786,-16.908,-27.626,48.431,-18.101,-31.144,49.311,-16.465,-34.413,48.650,-18.393,-37.594,49.140,-17.810,-41.305,47.826,-19.705,-44.357,50.296,-19.914,-47.222,50.715,-21.850,-50.526,51.953,-25.443,-49.966,54.594,-25.021,-52.690,56.309,-22.456,-50.434,56.977,-24.940,-47.637,60.528,-25.985,-48.496,61.486,-22.676,-50.101,60.075,-19.693,-48.192,61.284,-19.310,-44.613,58.704,-18.271,-41.996,59.738,-16.476,-38.860,57.324,-15.340,-36.181,58.485,-12.253,-34.262,57.148,-12.245,-30.712,57.565,-9.315,-28.363,56.504,-9.206,-24.720,57.823,-5.904,-23.390,57.130,-6.308,-19.651,59.483,-9.317,-19.525,61.837,-7.857,-22.114,61.204,-10.985,-24.180,61.866,-10.745,-27.904,61.820,-14.041,-29.798,62.250,-14.789,-33.492,61.092,-18.332,-34.243,61.595,-20.236,-37.474,58.499,-22.402,-38.106,59.445,-25.479,-40.184,57.638,-28.349,-42.109	QVTLKESGPGILQPSQTLSLTCSFSGFSLSTYGMGVGWIRQPSGKGLEWLAHIWWDDVKRYNPALKSRLTISKDTSGSQVFLKIASVDTSDTATYYCARMGSDYDVWFDYWGQGTLVTVSAASTKGPSVFPLAPSGTAALGCLVKDYFPEPVTVSWNSGALTSGVHTFPAVLQSSGLYSLSSVVTVPSSSLGTQTYICNVNHKPSNTKVDKKVEP	0	unclassified	Crystal structure of ANTI-IL-13 antibody C836	3L7E	B	Ig-like other	1
183	job_A	5dhv-assembly2.cif.gz_L HIV-1 Rev NTD dimers with variable crossing angles	12	133	88	9	1	128	1	109	0.692	0.05549	57	139	110	KLAATKTVNNAKPKLGETIEYTISFRNTIENGVLNKVVITDQLPK---GLTYVKDSLTSVGDEPKPTSLKEANGTITAEYPSITDTKERSIRFKVIVNEEAKAGETILNKAKVDDTVN--PPEEPEVPVVPET	ELVMTQTPSSVSEPVGGTV--TIKCQASQSIS-SW-LSWYQQKPGQPPKLL-IYDASNLASGVPSRFMGSGSGTEYTLTISGVQR-------------EDA-----ATYYCLGGYPAASYRTAFG-GGTELEI	-2.092,-7.901,52.739,-1.791,-4.066,53.180,-4.142,-2.137,50.891,-3.798,1.663,50.428,-7.129,3.069,49.133,-6.354,6.367,47.318,-9.088,8.930,46.531,-9.992,10.683,44.227,-8.839,9.002,40.942,-8.731,12.407,39.198,-8.833,16.101,40.175,-9.099,19.278,38.056,-8.119,22.510,39.816,-7.393,26.093,38.573,-4.010,27.773,39.343,-3.933,28.985,43.005,-6.507,26.465,44.252,-6.124,23.893,47.034,-5.893,20.137,46.174,-6.759,17.433,48.784,-5.647,13.790,48.117,-6.514,10.979,50.586,-5.050,7.534,51.365,-6.721,5.083,53.751,-4.586,2.209,55.165,-6.212,-1.263,55.567,-3.871,-1.776,58.607,-2.169,0.434,61.242,0.957,1.863,59.540,1.646,4.845,61.868,4.238,7.192,60.157,5.129,4.529,57.534,3.557,6.708,54.806,5.162,8.667,51.924,3.833,10.716,48.929,5.261,10.678,45.386,4.785,12.784,42.250,5.096,11.210,38.784,5.095,12.989,35.405,5.036,11.098,32.031,8.306,9.442,30.948,9.916,10.076,34.389,10.420,7.948,37.562,8.438,9.106,40.665,9.767,11.854,42.967,9.530,11.878,46.830,7.370,14.727,48.230,6.463,13.736,51.852,8.122,11.194,54.196,7.197,9.858,57.665,3.535,11.026,56.876,4.160,14.790,57.453,7.781,15.799,56.677,8.634,17.846,53.642,11.354,16.215,51.483,14.517,18.058,50.382,13.855,20.411,47.444,10.026,20.208,47.497,7.922,23.439,47.355,6.350,24.421,50.714,2.866,24.266,49.066,3.029,20.396,49.477,1.765,19.321,52.938,1.338,15.852,54.457,-0.778,14.916,57.498,-2.040,11.716,59.154,-4.701,10.837,61.745,-4.872,7.128,62.604,-5.637,5.291,59.334,-6.377,8.456,57.193,-3.537,10.289,55.378,-3.807,13.558,53.455,-1.687,15.230,50.762,-2.591,18.932,50.456,-1.197,21.196,47.671,-2.182,24.722,48.823,-1.315,26.977,45.874,-1.476,24.735,42.808,0.852,25.720,39.954,0.822,24.543,36.285,3.935,22.394,36.980,1.913,20.420,39.606,-0.052,18.624,36.763,1.025,14.988,37.377,-0.069,11.723,38.919,0.269,11.255,42.730,0.846,8.116,44.824,1.047,7.238,48.505,3.266,4.344,49.762,2.297,2.663,53.032,3.846,0.024,55.296,7.272,-1.625,55.454,8.928,-4.482,53.439,9.468,-6.733,56.563,6.039,-5.922,58.108,3.478,-8.794,58.189,1.326,-6.802,55.751,4.315,-5.772,53.482,4.404,-2.331,51.693,1.894,-1.002,49.115,1.121,1.925,46.755,-2.250,3.598,46.438,-4.022,3.472,43.056,-2.884,7.056,42.279,-4.518,10.447,41.614,-4.289,12.217,38.283,-4.145,15.972,38.821,-5.028,18.276,35.918,-4.673,22.097,36.131,-7.226,24.589,34.665	ELVMTQTPSSVSEPVGGTVTIKCQASQSISSWLSWYQQKPGQPPKLLIYDASNLASGVPSRFMGSGSGTEYTLTISGVQREDAATYYCLGGYPAASYRTAFGGGTELEII	9986	Oryctolagus cuniculus	HIV-1 Rev NTD dimers with variable crossing angles	5DHV	L	other	1
184	job_A	1u36-assembly1.cif.gz_A-2 Crystal structure of WLAC mutant of dimerisation domain of NF-kB p50 transcription factor	7.9	138	78	12	1	128	1	99	0.747	0.05549	59	139	100	KLAATKTVNNAKPKL--GETIEYTISFRNTIENGVLNKVVITDQLPKG-----LTYV-KDSLTSVGDEPKPTSLKEANGTITAEYPSITDTKERSIRFKVIVNEEAKAGETILNKAKVD-DTVNPPEEP-EVPVVPET	NLKIV-RMDRTAGCVTGGEEIWLLC---DKVQ---KDDIQIRFY-EEEVWEGFGDFSPTDV---------------HRQF--------------AICFKTPKYKDVNITKPASVFVQLRRKSDL--ETSEPKPFLYYP	26.499,19.259,25.218,30.113,18.116,25.660,31.650,15.946,22.982,35.009,14.556,22.039,34.746,14.586,18.264,38.194,13.142,17.560,41.587,12.650,19.156,44.904,12.512,17.228,46.235,9.757,19.521,44.215,7.205,21.556,47.107,5.612,23.368,50.143,6.628,25.351,52.881,5.675,27.758,52.104,5.217,31.470,54.705,7.888,32.232,52.419,10.600,30.844,53.411,13.989,29.618,52.708,13.196,25.982,50.966,15.771,23.826,47.562,14.833,22.374,45.082,16.963,20.533,41.365,16.630,20.678,38.606,18.240,18.662,35.466,19.034,20.614,32.089,20.699,20.401,32.252,24.214,21.825,33.836,24.567,25.314,34.726,27.527,27.595,38.467,27.568,27.989,38.339,28.354,31.685,35.543,25.763,32.409,36.852,22.582,30.853,38.994,19.639,31.914,39.962,16.358,30.359,39.503,13.478,32.680,41.116,10.040,32.238,39.541,7.412,34.444,39.352,3.733,35.255,36.709,1.890,37.286,38.363,-0.687,39.618,37.904,4.739,40.503,41.296,6.064,39.361,41.291,9.475,37.659,43.925,11.680,36.169,43.645,14.934,34.276,45.018,16.259,31.065,47.647,18.942,31.655,46.810,22.156,29.767,46.065,25.874,30.245,43.212,27.940,28.770,45.669,29.192,26.131,45.893,25.546,24.902,42.191,25.637,24.044,42.001,26.715,20.419,39.024,28.972,19.723,36.757,26.801,21.938,36.838,23.869,19.490,40.102,22.020,20.137,42.422,21.333,23.024,46.123,20.499,23.035,47.145,18.794,26.233,49.548,16.408,27.877,48.480,13.081,29.231,48.535,12.424,32.930,50.716,9.784,34.380,48.816,6.523,34.795,48.256,5.112,38.334,50.864,2.383,37.843,53.984,3.024,35.791,55.099,-0.584,36.383,52.353,-2.369,34.420,53.321,-5.260,32.139,50.605,-5.100,29.474,48.355,-2.239,28.214,45.733,-0.785,30.562,42.457,0.297,28.996,40.967,3.497,30.484,38.466,6.123,29.373,38.753,9.813,28.609,35.940,12.361,28.871,35.493,16.104,28.753,34.156,17.549,31.987,32.973,21.010,32.892,34.583,22.272,36.081,31.498,24.258,37.056,28.710,21.646,37.020,30.665,18.444,36.358,28.715,17.691,33.221,30.660,15.177,31.056,30.989,14.016,27.479,30.503,10.418,26.500,33.811,8.659,27.146,36.376,7.566,24.588,38.628,4.506,25.100,42.339,5.173,25.688,45.123,2.672,26.028,48.007,3.183,28.408,51.106,1.072,27.620,54.261,0.185,29.541,57.444,2.205,29.186	NLKIVRMDRTAGCVTGGEEIWLLCDKVQKDDIQIRFYEEEVWEGFGDFSPTDVHRQFAICFKTPKYKDVNITKPASVFVQLRRKSDLETSEPKPFLYYPE	10090	Mus musculus	Crystal structure of WLAC mutant of dimerisation domain of NF-kB p50 transcription factor	1U36	A-2	other	2
185	job_A	6ejg-assembly1.cif.gz_D CRYSTAL STRUCTURE OF HUMAN CD81 LARGE EXTRACELLULAR LOOP IN COMPLEX WITH SINGLE CHAIN FV FRAGMENT 4	10.5	142	79	10	3	128	1	110	0.601	0.05549	54	139	231	AATKTVNNAKP--KLGETIEYTISFRNT--IENGVLNKVVITDQLP--------KGLTYVKD----SLTSVGDEPKPTSLKEANGTITAEYPSITDTKERSIRFKVIVNEEAKAGETILNKAKVDDTVNPPEEPEVPVVPET	DIVLTQSPASLSVSLGQRA--TISCRASKSVSTSIYSYMHWYQQKPGQPPKLLIKYASYLESGVPARFSGSG-------------------SG----TDFTLNI-----HPVEEEDAATYYCEHSREF-PFTFG-TGTKLEI	36.064,-118.687,23.293,32.369,-119.568,23.513,31.697,-123.290,24.095,28.473,-124.776,22.712,27.184,-127.858,24.569,24.616,-129.991,22.719,22.395,-132.722,24.150,21.590,-135.500,23.619,24.697,-136.878,21.857,22.434,-139.204,19.866,18.701,-139.769,19.510,16.491,-142.528,18.094,12.893,-141.485,17.452,10.435,-143.395,15.284,8.470,-141.957,12.383,5.964,-140.121,14.567,7.034,-138.037,16.548,8.855,-135.341,18.521,12.605,-134.827,18.340,14.042,-132.156,20.648,17.719,-131.174,20.483,19.227,-128.768,23.024,22.195,-126.418,22.787,23.783,-124.435,25.627,26.259,-121.574,25.098,29.012,-120.556,27.569,27.793,-116.969,27.617,24.953,-115.054,25.974,24.919,-115.198,22.200,22.029,-112.724,22.080,21.846,-108.954,21.522,18.710,-106.830,22.101,17.322,-107.759,18.648,19.113,-110.972,17.520,20.855,-114.220,18.276,23.319,-115.452,16.634,22.606,-119.113,17.296,21.937,-121.214,14.192,21.247,-124.856,13.313,22.959,-126.912,10.582,21.996,-130.413,9.375,24.690,-132.787,8.071,24.164,-136.169,6.410,27.109,-138.566,5.793,29.446,-137.602,2.922,27.864,-134.169,2.428,28.574,-130.610,3.581,26.368,-129.211,6.379,23.163,-127.362,5.446,21.678,-124.301,7.159,18.188,-125.133,8.511,17.381,-122.454,11.089,19.058,-119.052,11.207,18.957,-116.586,14.103,17.264,-118.955,16.569,13.852,-119.271,14.883,13.890,-118.295,11.173,13.691,-121.253,8.757,15.911,-121.071,5.663,14.011,-121.078,2.358,12.715,-124.567,1.573,13.006,-125.897,5.124,9.704,-127.572,6.211,7.555,-125.855,8.849,7.828,-129.038,10.943,11.270,-127.711,11.855,11.188,-125.047,14.563,13.852,-123.230,16.558,13.463,-121.536,19.925,15.594,-119.900,22.605,17.447,-116.819,23.781,20.566,-115.870,25.751,22.417,-119.165,26.282,19.776,-121.911,25.875,18.397,-122.854,22.442,16.247,-125.724,21.218,15.593,-127.365,17.861,12.282,-129.201,17.426,11.264,-131.571,14.639,7.660,-132.764,14.458,6.659,-134.936,12.725,9.980,-136.721,12.242,10.380,-138.177,8.731,12.982,-140.427,7.062,15.004,-137.539,5.605,15.691,-136.220,9.152,18.210,-139.022,9.722,21.302,-136.837,10.079,23.649,-135.138,12.550,22.548,-131.723,13.819,25.055,-129.049,14.833,24.314,-125.738,16.483,26.668,-122.822,15.837,27.057,-119.198,16.909,28.181,-116.122,15.009,28.304,-113.732,17.965,32.070,-113.280,18.052,35.327,-114.706,16.740,36.025,-117.554,16.794,32.813,-119.130,15.537,32.258,-122.458,17.289,29.973,-125.461,16.780,28.174,-127.766,19.192,29.402,-131.302,19.851,26.613,-132.658,17.610,23.418,-134.706,17.849,22.933,-137.767,15.625,19.259,-138.399,14.879,18.299,-141.970,13.957,14.957,-143.298,12.699,13.845,-146.290,14.829,23.460,-126.482,-8.817,26.192,-125.977,-6.161,28.730,-123.131,-6.307,32.226,-123.433,-4.741,34.215,-126.202,-6.488,36.963,-127.649,-4.270,40.195,-129.478,-5.066,40.329,-133.277,-5.027,41.452,-135.685,-2.269,45.060,-135.664,-1.087,47.583,-137.989,0.549,50.615,-136.087,1.840,53.710,-136.808,3.983,53.999,-135.545,7.572,56.064,-132.337,7.747,54.894,-131.197,4.299,52.538,-128.437,3.151,49.233,-128.578,1.325,47.257,-125.802,-0.307,43.581,-126.740,-0.729,41.556,-124.754,-3.269,37.971,-123.557,-3.496,36.863,-122.040,-6.816,33.836,-119.829,-7.469,32.424,-117.863,-10.404,34.186,-114.566,-11.067,31.517,-111.848,-10.531,30.378,-113.726,-7.426,33.940,-114.127,-6.119,35.401,-110.674,-5.390,32.766,-109.731,-2.753,32.734,-113.185,-1.113,33.567,-113.804,2.525,35.131,-117.267,2.270,34.985,-119.384,5.447,36.912,-122.619,6.042,35.766,-125.512,8.269,37.604,-128.689,9.369,36.026,-132.073,10.178,38.065,-135.025,11.474,36.584,-138.482,10.686,33.896,-139.180,13.299,34.548,-135.880,15.122,32.683,-132.550,14.868,33.122,-129.257,13.015,35.809,-126.642,13.710,36.009,-123.093,12.328,39.454,-122.286,10.898,38.958,-118.697,9.726,37.593,-116.477,6.985,38.955,-114.261,4.227,37.433,-111.435,2.165,38.144,-112.126,-1.511,38.243,-108.460,-2.554,41.457,-107.663,-0.681,42.490,-111.013,0.862,42.050,-109.626,4.386,41.838,-112.636,6.714,40.515,-113.383,10.221,41.855,-116.569,11.866,40.797,-118.827,14.729,43.685,-118.500,17.215,44.105,-122.301,17.208,45.015,-122.172,13.495,46.818,-118.801,13.474,50.363,-119.887,12.605,49.303,-123.131,10.888,46.624,-122.034,8.384,47.047,-119.324,5.743,44.026,-118.036,3.818,44.667,-116.357,0.446,42.336,-115.202,-2.340,43.137,-114.567,-6.014,40.485,-112.525,-7.853,41.933,-113.380,-11.282,41.618,-117.129,-10.570,38.322,-116.724,-8.697,39.959,-119.183,-6.303,40.386,-119.060,-2.528,43.166,-121.133,-0.962,43.926,-122.590,2.442,47.510,-123.463,3.344,48.394,-126.075,5.978,52.002,-126.392,7.221,53.922,-128.917,9.340,51.301,-131.519,8.515,50.468,-134.135,11.155,48.278,-137.249,11.396,45.626,-135.107,13.109,45.480,-132.589,10.309,43.784,-135.535,8.556,40.218,-134.358,8.018,37.714,-133.170,5.445,38.170,-129.429,4.865,35.096,-127.505,3.713,34.894,-124.065,2.125,31.735,-122.062,2.867,30.354,-118.708,1.726,28.147,-116.002,3.231,25.397,-113.787,1.798,26.104,-110.510,-0.041,26.468,-108.351,3.083,28.583,-110.958,4.892,25.769,-112.058,7.198,27.846,-114.466,9.240,25.872,-117.489,7.953,27.427,-120.366,6.016,25.057,-120.333,3.015,26.950,-122.123,0.214,29.400,-124.956,0.890,31.667,-127.098,-1.302,32.036,-130.895,-1.447,34.972,-130.871,0.989,38.565,-131.942,0.354,39.757,-135.168,1.986,43.266,-134.381,3.245,44.943,-137.448,4.735,48.434,-137.133,6.225,50.513,-140.327,6.214,53.911,-141.928,5.488	DIVLTQSPASLSVSLGQRATISCRASKSVSTSIYSYMHWYQQKPGQPPKLLIKYASYLESGVPARFSGSGSGTDFTLNIHPVEEEDAATYYCEHSREFPFTFGTGTKLEIKQVQLQQSGPELVKPGASVKISCKASGYTFSSSWMNWVKQRPGKGLEWIGRIYSGDGDAIYNGKFKGKATLTADKSSSTAYMQLSSLTSEDSAVYFCAREGKTGDLLLRSWGQGSALTVSS	10090	Mus musculus	CRYSTAL STRUCTURE OF HUMAN CD81 LARGE EXTRACELLULAR LOOP IN COMPLEX WITH SINGLE CHAIN FV FRAGMENT 4	6EJG	D	other	1
186	job_A	5cf3-assembly1.cif.gz_A Crystal structures of Bbp from Staphylococcus aureus	13.2	151	91	12	1	127	13	147	0.837	0.05549	63	139	316	KLAATKTV-NNAKPKLG--ETIEYTISFR--NTIENGVLNKVVITDQLPKGL---------TYVKDSLTSVGDEPKPT-------SLKEANGTITAEYPSI---TDTKERSIRFKVIVNEEAKAGETILNKAKVDDTVNPPEEPEVPVVPE	KQMITEGIKDDGVIQAHDGEHIIYTSDFKIDNAVKAG--DTMTV--KYDKHTIPSDITDDFTPV--DIT------DPSGEVIAKGTFDLNTKTITYKFTDYVDRYENVNAKLELNSYIDKK-EVPNETNLNLTFATAD---KETSKNVKVE	69.962,-15.002,-29.995,66.186,-14.514,-30.104,63.817,-16.428,-32.348,60.987,-14.086,-31.327,59.319,-12.364,-34.286,56.530,-10.340,-32.667,58.085,-7.352,-34.457,57.098,-9.037,-37.750,53.494,-9.615,-36.683,51.019,-6.945,-37.751,47.820,-7.177,-35.700,44.859,-5.776,-37.653,41.928,-6.519,-35.288,41.646,-7.881,-31.779,38.555,-8.457,-29.651,37.502,-9.604,-26.168,34.118,-11.355,-26.114,32.156,-13.705,-23.809,31.126,-17.327,-24.143,27.498,-17.227,-22.965,26.070,-13.738,-23.185,27.911,-10.540,-24.016,27.003,-9.210,-20.570,29.979,-7.283,-19.324,29.382,-9.873,-16.612,31.330,-13.127,-16.485,29.362,-16.068,-15.106,32.442,-17.862,-13.768,30.460,-20.622,-12.053,28.619,-21.352,-15.289,31.988,-21.794,-17.004,31.613,-18.677,-19.118,34.555,-18.250,-21.490,36.485,-15.044,-21.883,37.317,-15.108,-25.565,40.314,-13.444,-27.123,40.267,-13.226,-30.908,43.121,-11.677,-32.827,43.610,-11.136,-36.575,47.149,-10.583,-37.886,49.564,-10.526,-40.814,52.714,-12.659,-40.808,55.716,-11.047,-42.530,57.377,-13.164,-45.220,60.604,-12.751,-43.227,59.189,-15.125,-40.606,60.623,-18.614,-40.887,60.045,-22.071,-39.451,60.976,-22.241,-35.790,60.464,-18.541,-35.140,58.199,-17.780,-32.188,55.548,-15.258,-31.263,54.022,-14.531,-27.867,50.428,-13.897,-26.796,49.575,-12.796,-23.263,46.438,-13.662,-21.274,45.085,-11.173,-18.776,46.507,-12.195,-15.385,42.997,-12.896,-14.050,42.355,-15.598,-16.654,43.626,-19.124,-17.245,43.312,-21.648,-20.110,41.513,-24.115,-17.839,39.503,-23.627,-14.642,39.364,-27.270,-13.596,42.368,-29.173,-15.024,46.082,-28.495,-15.128,46.362,-29.077,-18.889,46.912,-25.655,-20.405,47.904,-26.679,-23.951,46.714,-23.948,-26.346,44.958,-24.525,-29.633,47.205,-24.393,-32.729,47.160,-21.405,-35.058,45.772,-22.682,-38.381,44.640,-21.453,-41.782,40.978,-21.808,-42.865,41.515,-25.467,-43.842,43.085,-26.388,-40.510,46.648,-26.484,-41.841,48.843,-25.831,-38.828,50.675,-22.488,-38.914,52.063,-22.610,-35.368,51.980,-24.806,-32.261,51.878,-23.267,-28.812,53.167,-23.901,-25.333,51.740,-22.137,-22.309,53.659,-20.717,-19.367,51.475,-20.515,-16.271,53.477,-18.015,-14.254,53.589,-15.430,-17.030,50.214,-16.477,-18.527,51.870,-16.391,-21.932,51.656,-18.601,-24.995,54.750,-19.062,-27.087,53.710,-20.098,-30.582,56.414,-21.768,-32.658,55.919,-21.449,-36.402,55.872,-24.582,-38.508,57.270,-24.735,-42.040,53.938,-23.281,-43.214,55.781,-19.953,-43.151,58.494,-21.348,-45.461,55.961,-22.844,-47.892,53.551,-19.897,-48.181,53.908,-16.143,-48.435,51.749,-13.083,-47.798,50.080,-14.964,-44.986,47.503,-13.590,-42.604,45.757,-15.578,-39.894,43.237,-15.508,-37.068,43.378,-17.079,-33.657,40.730,-17.445,-31.047,41.567,-18.267,-27.436,39.074,-19.538,-24.863,39.970,-18.770,-21.246,38.335,-18.950,-17.787,38.528,-16.660,-14.807,41.511,-17.668,-12.657,40.032,-18.195,-9.187,43.472,-17.802,-7.554,43.527,-14.257,-8.955,39.806,-13.601,-8.478,38.852,-14.888,-4.999,35.679,-12.800,-4.837,33.197,-10.938,-7.037,34.850,-7.814,-8.448,35.342,-5.453,-11.369,38.138,-6.214,-13.823,39.714,-4.354,-16.670,40.803,-7.348,-18.725,43.794,-6.755,-21.006,44.809,-9.250,-23.687,47.957,-8.673,-25.716,49.369,-9.808,-29.008,52.556,-7.778,-28.548,52.862,-5.129,-29.819,49.111,-4.679,-29.534,46.727,-4.598,-26.549,42.962,-4.759,-26.200,40.963,-4.165,-23.015,37.459,-4.722,-21.648,35.780,-3.930,-18.341,33.787,-6.774,-16.847,32.141,-7.884,-13.635,32.925,-11.343,-12.313,29.961,-13.057,-10.673,29.971,-16.196,-8.559,27.135,-18.471,-7.422,25.071,-18.162,-4.260,24.019,-20.841,-1.801,20.624,-22.462,-1.780,19.023,-21.356,1.499,16.113,-23.077,3.257,15.833,-21.919,6.871,19.183,-22.806,8.450,20.085,-25.251,5.696,22.408,-23.371,3.345,24.978,-24.911,1.073,26.832,-24.544,-2.235,29.511,-26.484,-4.098,31.662,-26.615,-7.228,33.818,-29.193,-8.919,37.180,-27.548,-8.173,39.453,-30.077,-9.889,39.318,-32.833,-12.472,42.049,-35.434,-13.134,41.398,-37.349,-16.341,44.322,-39.737,-15.984,43.495,-40.886,-12.430,39.780,-40.395,-13.153,39.139,-38.376,-9.990,37.045,-35.263,-9.456,37.368,-32.859,-6.531,34.268,-31.255,-5.010,34.620,-28.238,-2.774,31.502,-27.814,-0.605,30.654,-24.812,1.558,28.511,-25.953,4.501,26.581,-23.258,6.359,28.496,-20.370,4.678,26.043,-17.961,6.289,27.337,-19.037,9.735,23.834,-19.709,11.084,22.823,-21.807,14.075,22.131,-24.993,12.189,20.674,-27.638,14.488,21.265,-31.360,13.821,23.255,-30.616,10.677,23.757,-33.411,8.185,25.346,-33.244,4.750,24.839,-36.055,2.298,27.040,-36.446,-0.786,25.914,-38.637,-3.607,26.512,-39.598,-7.195,23.957,-38.069,-9.552,21.649,-35.225,-8.586,20.241,-33.354,-5.617,17.508,-30.852,-6.474,17.468,-27.406,-4.848,14.897,-28.588,-2.290,16.929,-31.690,-1.460,15.169,-34.223,-3.704,17.456,-36.952,-5.059,17.430,-37.626,-8.779,19.471,-39.979,-10.955,20.750,-37.153,-13.129,22.972,-36.981,-16.192,26.272,-38.047,-14.647,27.735,-40.205,-11.917,30.603,-40.676,-9.532,31.892,-43.536,-7.428,31.522,-43.024,-3.677,32.595,-45.852,-1.363,34.899,-46.611,1.567,37.930,-45.304,-0.398,36.484,-41.922,-1.344,38.482,-39.137,0.305,36.513,-36.778,2.528,38.016,-33.971,4.558,36.198,-31.480,6.747,37.521,-28.106,7.786,36.063,-25.696,10.302,35.940,-22.010,9.411,36.566,-19.545,12.212,34.048,-16.754,12.724,36.613,-14.142,11.720,37.345,-15.929,8.447,35.582,-15.117,5.191,35.384,-17.803,2.509,36.300,-16.853,-1.057,33.148,-16.537,-3.179,35.081,-18.403,-5.896,34.388,-21.588,-3.918,38.001,-22.688,-4.480,40.518,-22.951,-1.618,44.221,-22.749,-2.410,45.586,-23.284,1.119,43.678,-25.616,3.418,46.225,-25.285,6.259,44.503,-21.965,6.888,41.549,-23.940,8.242,40.966,-26.297,11.128,40.947,-29.927,10.033,38.051,-31.442,12.005,37.652,-34.640,9.964,37.902,-36.853,13.080,35.474,-34.654,14.998,32.506,-35.410,12.751,30.799,-38.695,11.984,31.367,-39.750,8.367,29.525,-42.698,6.846,30.970,-43.391,3.410,28.449,-46.172,2.793,25.309,-44.257,3.716,23.770,-45.629,0.493,24.740,-46.622,-3.048,27.506,-44.192,-4.037,26.430,-41.973,-1.158,28.152,-40.640,1.957,26.889,-38.713,4.954,28.531,-36.353,7.373,26.857,-35.828,10.737,27.848,-32.423,12.155,25.355,-32.188,15.007,24.574,-28.622,16.094,26.893,-26.033,14.518,27.290,-22.258,14.544,30.127,-22.071,12.016,30.796,-22.485,8.304,32.640,-25.623,7.196,34.429,-26.656,4.026,34.054,-30.242,2.858,36.508,-31.382,0.193,35.612,-34.607,-1.523,37.792,-36.569,-3.929,35.931,-39.385,-5.680,36.428,-41.568,-8.726,34.334,-41.476,-11.882,33.783,-43.997,-14.650,35.586,-42.887,-17.833,33.769,-42.700,-21.168,35.058,-45.031,-23.895,36.138,-42.250,-26.268,36.888,-39.292,-24.005,33.325,-38.506,-22.992,32.607,-37.211,-19.500,29.361,-37.670,-17.629,30.419,-36.696,-14.121,27.816,-35.520,-11.616,27.636,-35.342,-7.840,25.216,-33.647,-5.485,25.023,-32.506,-1.900,22.096,-32.186,0.513,22.108,-30.242,3.753,19.574,-31.306,6.368,18.868,-29.235,9.494,16.081,-29.058,12.092,14.136,-25.823,11.671,12.524,-23.862,14.503,9.209,-25.737,14.016,11.109,-28.977,14.700,10.848,-30.287,11.130,13.742,-31.087,8.788,14.625,-28.396,6.254,16.563,-29.310,3.112,18.917,-27.508,0.734,20.533,-29.075,-2.308,23.263,-28.504,-4.867,24.543,-30.360,-7.881,27.770,-30.047,-9.896,27.993,-31.556,-13.362,30.627,-32.003,-16.068,29.465,-33.185,-19.523,31.528,-33.639,-22.707,31.178,-34.520,-26.403	GSNNVNDLITVTKQMITEGIKDDGVIQAHDGEHIIYTSDFKIDNAVKAGDTMTVKYDKHTIPSDITDDFTPVDITDPSGEVIAKGTFDLNTKTITYKFTDYVDRYENVNAKLELNSYIDKKEVPNETNLNLTFATADKETSKNVKVEYQKPIVKDESNIQSIFSHLDTTKHEVEQTIYVNPLKLNAKNTNVTIKSGGVADNGDYYTGDGSTIIDSNTEIKVYKVASGQQLPQSNKIYDYSQYEDVTNSVTINKNYGTNMANINFGDIDSAYIVKVVSKYTPGAEDDLAVQQGVRMTTTNKYNYSSYAGYTNTILST	1280	Staphylococcus aureus	Crystal structures of Bbp from Staphylococcus aureus	5CF3	A	other	1
187	job_A	6pzz-assembly1.cif.gz_L CryoEM derived model of NA-80 Fab in complex with N9 Shanghai2	10.2	137	83	8	1	128	1	106	0.692	0.05549	57	139	108	KLAATKTVNNAKPKLGETIEYTISFRNTIENGVLNKVVITDQLPK---------GLTYVKDSLTSVGDEPKPTSLKEANGTITAEYPSITDTKERSIRFKVIVNEEAKAGETILNKAKVDDTVNPPEEPEVPVVPET	DIVMTQSPSSLSASVGDRV--TISCRASQSI--SSYLNWYQQKPGKAPKLLIYAASSLQSG-------VPSRFSGSASGTDFTLTISSLQP-------------EDF-----ATYYCQQSYSA-PFTFG-PGTKVDI	107.552,213.329,149.807,108.769,209.989,151.135,106.876,209.694,154.350,107.580,207.792,157.485,106.428,207.792,161.066,107.618,206.246,164.313,105.625,204.505,166.981,105.902,204.853,169.995,107.115,208.428,169.732,108.484,207.780,173.177,108.562,204.963,175.666,110.459,203.828,178.673,111.549,200.570,180.131,113.546,199.099,183.012,116.945,197.768,182.141,116.574,194.102,181.177,113.017,194.756,179.879,112.599,193.791,176.203,111.115,196.457,173.888,109.998,196.963,170.282,110.046,200.151,168.197,108.150,200.473,164.920,108.388,202.578,161.780,105.774,202.973,159.092,106.457,204.095,155.599,103.758,205.384,153.331,105.582,204.121,150.275,106.525,200.568,149.362,110.193,201.019,150.215,110.721,197.274,150.589,113.974,196.363,152.272,115.474,199.809,152.026,115.328,200.845,155.632,118.114,201.374,158.098,118.108,201.861,161.839,120.242,204.324,163.728,120.948,204.946,167.394,121.711,208.395,168.721,122.957,209.454,172.089,123.148,213.068,173.256,126.215,214.841,171.996,127.105,212.148,169.481,126.848,211.360,165.828,124.327,208.586,165.175,125.482,204.968,165.276,124.233,202.177,163.077,122.524,199.098,164.145,120.579,197.513,161.315,120.580,197.865,157.589,118.618,196.638,154.664,115.703,196.013,157.072,117.252,193.115,158.971,121.016,192.895,158.445,122.880,193.554,161.646,125.963,195.762,161.413,129.155,194.106,162.492,130.217,195.296,165.909,126.621,195.736,166.999,125.579,193.486,169.890,123.476,190.457,169.019,120.729,191.700,171.269,119.516,193.817,168.349,117.307,192.469,165.598,114.505,193.481,163.307,112.149,192.579,160.507,109.576,193.994,158.186,106.189,193.371,156.613,104.377,195.621,154.172,105.647,199.071,155.055,105.897,198.277,158.767,109.388,197.825,160.095,110.454,196.965,163.549,113.477,197.041,165.706,113.638,195.051,168.759,115.907,193.852,171.381,116.344,190.837,173.539,117.242,192.198,176.948,117.624,195.953,177.403,121.238,196.980,177.898,122.096,199.686,180.503,123.842,201.448,177.627,121.158,201.375,174.903,118.933,204.187,176.061,118.946,206.365,172.999,116.745,207.904,170.408,116.248,205.436,167.618,115.634,206.416,164.065,114.505,204.852,160.904,115.924,205.914,157.589,114.298,205.452,154.233,117.090,204.798,151.794,114.788,203.726,149.038,114.801,206.921,147.053,116.075,210.364,147.272,115.391,212.548,149.152,116.409,210.270,151.840,114.372,210.775,154.915,114.290,209.907,158.546,111.432,209.386,160.850,111.221,211.819,163.820,112.845,209.240,166.088,111.706,207.216,169.084,113.074,207.935,172.483,113.453,205.146,174.958,113.871,206.451,178.450,114.471,204.583,181.647,111.505,203.426,183.617,111.066,205.089,187.012	DIVMTQSPSSLSASVGDRVTISCRASQSISSYLNWYQQKPGKAPKLLIYAASSLQSGVPSRFSGSASGTDFTLTISSLQPEDFATYYCQQSYSAPFTFGPGTKVDIER	9606	Homo sapiens	CryoEM derived model of NA-80 Fab in complex with N9 Shanghai2	6PZZ	L	Ig-like other	2
188	job_A	4zxb-assembly1.cif.gz_D-2 Structure of the human insulin receptor ectodomain, IRDeltabeta construct, in complex with four Fab molecules	12.9	131	86	8	1	128	1	106	0.837	0.05842	63	139	182	KLAATKTVNNAKPKLGETIEYTISFRNTIENGVLNKVVITDQLPKGLT---YVKDSLTSVGDEPKPTSLKEANGTITAEYPSITDTKERSIRFKVIVNEEAKAGETILNKAKVDDTVNPPEEPEVPVVPET	DIQMTQSPSSLSASLGERVSLTCRA--SQDIG--GNLYWLQQGPDG-TIKRLIYATSSLDSGVPKRFSGSRSGSDYSLTISSLES-------------EDF-----VDYYCLQYSS-SPWTFG-GGTKLEI	37.831,85.737,75.790,36.133,82.489,76.861,38.330,80.605,79.347,38.049,76.813,79.253,38.937,75.382,82.686,39.937,71.777,82.254,40.227,69.343,85.144,41.894,67.197,86.307,45.399,68.262,85.127,46.451,64.635,85.465,44.486,61.475,86.109,45.937,58.081,87.046,43.750,55.209,86.071,43.901,51.515,85.203,43.042,49.526,82.104,39.273,49.086,82.023,38.470,52.129,84.195,35.710,54.535,83.273,37.074,58.078,83.594,35.946,61.538,82.678,37.475,64.860,82.128,35.692,68.164,82.534,35.770,71.546,80.814,34.037,74.479,82.388,33.410,77.463,80.118,33.761,81.126,81.188,30.695,82.065,79.103,27.937,80.071,77.331,29.454,78.105,74.468,26.116,76.507,73.570,27.668,73.103,72.964,30.176,74.325,70.486,32.911,72.163,72.072,35.486,69.817,70.627,37.678,67.210,72.335,41.188,66.608,70.936,43.551,63.821,71.716,47.277,64.248,71.456,49.541,61.268,71.383,53.173,60.753,72.334,53.989,61.374,68.634,52.564,64.936,69.113,49.815,64.056,66.689,46.435,65.647,67.396,43.163,63.842,66.451,39.725,65.393,66.920,37.473,62.928,68.884,34.313,64.894,69.498,32.570,67.820,67.833,29.422,69.532,69.005,29.791,68.365,72.675,28.844,64.708,72.127,29.197,63.934,68.430,31.806,61.351,67.866,34.174,61.714,64.805,34.633,58.876,62.328,36.409,55.787,63.567,36.661,57.226,67.076,36.078,54.183,69.273,32.627,53.966,70.842,34.257,53.991,74.290,34.657,57.793,73.870,31.630,59.909,74.574,30.701,63.396,75.465,28.053,65.159,77.483,27.156,68.438,79.134,25.324,69.502,82.294,25.243,73.305,82.566,28.613,75.036,82.018,30.355,71.649,82.594,31.302,69.589,79.543,32.738,66.112,79.895,34.744,63.568,77.908,34.150,60.066,79.211,36.101,56.967,78.255,33.914,54.033,79.239,36.775,51.541,79.556,40.409,52.462,79.157,42.658,50.697,76.663,46.469,51.112,76.760,46.412,53.420,73.760,44.185,55.908,75.684,46.852,57.026,78.175,47.645,60.237,76.416,46.815,63.997,76.564,43.376,65.491,76.017,42.243,69.056,75.379,38.903,70.656,74.885,38.374,73.518,72.410,35.420,75.930,72.192,34.291,77.260,68.833,31.383,79.412,70.011,33.276,82.677,69.591,36.000,84.776,67.866,39.305,83.548,69.602,39.089,79.723,69.634,40.299,78.731,73.138,41.493,75.460,74.638,41.381,73.792,77.995,44.624,73.394,79.964,44.828,69.719,79.084,44.641,66.406,80.947,47.334,63.749,80.995,46.266,60.146,81.568,48.797,58.075,83.568,48.654,54.314,84.403,47.968,53.736,88.134,50.395,51.143,89.457,51.594,49.684,92.772,54.014,52.072,94.486,57.704,51.356,93.918,60.843,52.742,95.543,63.604,53.919,93.141,66.820,51.976,92.545,69.371,54.728,93.246,72.876,54.500,91.674,75.643,57.147,91.952,78.542,57.426,89.510,81.738,59.421,89.928,83.083,61.415,86.947,84.820,59.367,84.230,88.614,59.463,83.994,88.178,60.856,80.423,86.138,63.842,81.607,88.622,64.596,84.379,91.493,64.602,81.804,89.346,67.181,79.859,89.060,69.496,82.966,85.405,69.029,83.934,83.583,66.828,86.459,79.989,65.603,86.279,78.517,63.346,88.960,75.490,61.357,87.817,72.817,59.776,89.993,70.136,57.501,88.463,66.757,57.102,90.232,65.328,54.082,88.363,61.974,52.332,88.168,59.876,54.175,90.793,56.135,54.984,91.136,54.432,57.558,91.550,56.208,60.042,89.227,56.665,62.774,91.939,60.276,62.584,93.262,62.751,64.968,94.908,66.514,64.682,94.471,69.050,66.489,96.709,72.530,70.605,88.587,70.342,69.327,85.674,67.426,66.911,85.740,65.937,64.715,82.996,62.888,62.510,83.578,61.661,59.580,81.487,58.027,59.235,80.509,56.126,56.249,81.909,57.633,52.861,80.993,55.580,50.996,78.398,56.265,47.652,80.061,56.307,48.175,83.817,54.462,51.568,84.216,57.312,52.961,86.382,59.264,56.206,85.972,62.997,57.011,86.008,65.132,60.178,86.590,68.753,61.390,85.988,70.269,64.266,88.005,73.706,65.492,86.907,76.079,68.135,88.289,66.342,60.801,96.776,63.063,61.653,98.647,59.987,59.515,97.571,56.537,58.675,98.964,57.730,55.060,99.558,60.332,56.016,102.240,59.884,57.705,105.658,63.471,59.058,105.373,65.420,59.583,102.046,67.498,57.019,100.029,71.084,58.164,100.364,73.824,57.402,97.764,77.376,59.001,97.880,81.041,57.832,97.257	DIQMTQSPSSLSASLGERVSLTCRASQDIGGNLYWLQQGPDGTIKRLIYATSSLDSGVPKRFSGSRSGSDYSLTISSLESEDFVDYYCLQYSSSPWTFGGGTKLEIKRADAAPTVSIFPPSSEQLTSGGASVVCFLNNFYPKDINVKVLNSWTDQDSKDSTYSMSSTLATHKTSTSPIVKSF	10090	Mus musculus	Structure of the human insulin receptor ectodomain, IRDeltabeta construct, in complex with four Fab molecules	4ZXB	D-2	Ig-like other	1
189	job_A	2yd1-assembly1.cif.gz_A Crystal structure of the N-terminal Ig1-2 module of Drosophila Receptor Protein Tyrosine Phosphatase DLAR	7.8	141	77	8	5	132	2	102	0.949	0.05842	72	139	196	TKTVN----NAKPKLGETIEYTISFRNTIENGVLNKVVITDQL--------PKGLTYVKDSLTSVGDEPKPTSLKEANGTITAEYPSITDTKERSIRFKVIVNEEAKAGE-TILNKAKVDDTVNPPEEPEVPVVPETNAGK	PPEIIRKPQNQGVRVGGVASFYCAARGD-----PPPSIVW-RKNGKKVSGTQSRYTVL-----------------EQPG------------GISILRI-----EPVRAGRDDAPYECVAENGVGDAVSADATLTIYEGDKT	59.818,19.802,-9.302,60.230,17.465,-6.300,57.106,16.936,-4.160,56.766,18.317,-0.660,54.884,16.947,2.305,52.823,19.782,3.767,51.418,17.638,6.581,53.563,14.850,8.031,52.010,11.880,9.784,52.451,11.845,13.559,53.377,8.991,15.880,50.250,7.416,17.350,49.746,5.691,20.688,46.475,3.770,20.809,44.787,1.154,22.980,44.506,-2.415,21.741,41.168,-2.917,19.987,40.971,0.792,19.188,41.293,2.824,15.991,44.556,4.218,14.649,44.931,6.703,11.845,47.777,8.572,10.171,47.389,11.671,8.002,49.657,12.800,5.220,49.308,15.616,2.716,51.571,16.376,-0.214,51.653,18.563,-3.265,53.933,19.259,-6.182,54.267,19.670,-9.930,53.677,17.221,-11.307,51.154,16.343,-8.581,52.465,13.612,-6.315,50.803,10.348,-5.384,50.950,9.197,-1.759,51.554,5.630,-0.653,51.861,4.182,2.873,54.568,1.716,3.895,54.632,-0.518,6.986,57.938,-2.078,7.940,59.097,-0.845,4.527,56.398,-2.632,2.514,53.446,-0.996,0.753,50.193,-1.018,2.692,47.101,-1.865,0.665,43.545,-0.896,1.571,42.599,-4.279,0.108,43.610,-5.972,3.340,41.045,-6.196,6.119,41.190,-3.683,8.957,43.189,-1.326,6.739,41.640,1.572,4.862,43.265,4.218,2.718,41.207,7.355,2.233,42.117,10.048,-0.263,40.697,13.565,-0.234,41.158,16.725,-2.325,44.119,18.773,-1.140,46.574,15.939,-1.687,45.436,14.197,1.487,45.860,10.521,2.302,44.647,8.825,5.505,45.610,5.357,6.685,43.023,4.032,9.111,43.416,0.765,11.013,40.672,-0.919,13.041,40.523,-2.671,15.274,44.236,-2.483,16.041,45.899,-5.739,17.076,48.935,-6.000,19.315,51.748,-7.887,17.602,50.249,-7.205,14.181,49.831,-3.447,13.657,52.428,-1.792,15.884,55.234,-0.831,13.511,57.034,2.086,11.950,54.963,3.405,9.056,55.911,5.860,6.314,54.058,8.289,4.114,55.786,8.364,0.708,54.993,11.047,-1.852,56.275,10.400,-5.387,55.876,12.595,-8.474,56.281,9.731,-10.957,59.148,11.495,-12.740,62.030,10.531,-10.435,61.561,12.347,-7.103,60.163,11.183,-3.789,59.990,12.344,-0.189,58.908,10.424,2.879,58.032,10.925,6.517,58.078,8.351,9.311,55.520,7.710,12.028,55.198,4.808,14.424,52.068,3.114,15.798,52.518,2.156,19.452,49.828,-0.113,20.899,49.046,-0.248,24.602,47.579,-3.385,26.167,45.562,-3.278,29.388,46.567,-0.533,31.812,49.970,0.023,30.167,48.792,3.350,28.741,50.916,6.436,29.427,49.695,8.475,32.387,47.318,11.147,31.145,46.181,9.112,28.114,42.784,10.414,26.920,39.724,8.685,28.364,36.306,9.165,26.735,33.827,8.796,29.609,30.820,9.385,27.347,30.855,9.161,23.572,28.093,10.018,21.125,25.076,7.775,21.582,22.529,6.521,19.073,20.253,9.477,18.395,17.193,10.247,16.318,16.596,13.887,15.452,13.678,15.531,13.612,14.424,17.509,10.464,14.928,21.198,11.290,15.804,20.437,14.915,19.187,20.861,16.585,21.159,17.914,17.937,24.077,18.131,20.358,26.282,15.071,20.312,28.194,14.407,23.471,31.857,13.675,23.729,33.142,13.759,27.286,36.854,13.109,27.599,39.602,13.684,30.140,43.368,13.650,29.851,46.659,15.311,30.674,47.270,17.443,28.752,43.596,18.360,28.273,42.547,16.504,25.118,41.708,18.036,21.776,38.374,16.750,20.468,37.362,16.357,16.860,34.500,14.641,15.035,34.412,12.075,12.233,31.419,10.970,10.203,31.645,7.820,8.058,35.417,7.563,8.639,36.241,11.125,7.527,36.585,14.319,9.552,33.406,16.320,9.824,33.686,19.497,7.760,33.414,22.133,10.465,33.273,24.983,7.928,29.642,24.012,7.432,27.769,26.878,9.106,25.339,24.486,10.840,28.133,22.539,12.526,29.988,23.801,15.605,31.817,22.577,18.715,30.581,23.374,22.225,33.178,22.326,24.809,33.925,19.356,22.542,30.297,18.432,21.818,29.186,18.501,18.153,26.203,20.733,17.488,24.282,20.387,14.247,21.618,23.076,13.865,18.605,22.888,11.560,19.268,19.221,10.852,18.853,17.869,7.308,18.518,14.298,6.081,22.052,14.711,4.660,23.431,14.922,8.208,22.602,11.283,8.927,25.480,8.875,9.348,27.849,7.108,11.712,29.681,9.564,13.973,32.546,9.122,16.370,34.619,11.600,18.357,38.378,11.473,18.769,40.137,12.619,21.931,43.844,13.344,21.413,46.803,14.681,23.378,50.594,14.318,23.445,50.164,10.999,25.292,47.811,9.202,22.902,44.628,9.073,20.834,41.263,7.503,21.606,38.320,7.120,19.200,34.849,6.696,20.708,32.667,3.877,19.497,30.813,5.043,16.378,27.036,5.529,16.518,24.213,6.263,14.115,22.435,9.586,13.869,19.064,9.094,12.218,17.190,12.076,10.855,13.436,11.548,10.855,11.498,13.245,8.050	HPPEIIRKPQNQGVRVGGVASFYCAARGDPPPSIVWRKNGKKVSGTQSRYTVLEQPGGISILRIEPVRAGRDDAPYECVAENGVGDAVSADATLTIYEGDKTPAGFPVITQGPGTRVIEVGHTVLMTCKAIGNPTPNIYWIKNQTKVDMSNPRYSLKDGFLQIENSREEDQGKYECVAENSMGTEHSKATNLYVKV	7227	Drosophila melanogaster	Crystal structure of the N-terminal Ig1-2 module of Drosophila Receptor Protein Tyrosine Phosphatase DLAR	2YD1	A	other	1
190	job_A	1qfw-assembly1.cif.gz_M TERNARY COMPLEX OF HUMAN CHORIONIC GONADOTROPIN WITH FV ANTI ALPHA SUBUNIT AND FV ANTI BETA SUBUNIT	11.3	141	77	8	1	128	1	106	0.817	0.05842	62	139	107	KLAATKTVNNAKPKLGETIEYTISFRNTIENGVLNKVVITDQLPK---------GLTYVK---DSLTSVGDEPKPTSLKEANGTITAEYPSITDTKERSIRFKVIVNEEAKAGETILNKAKVDDTVN-PPEEPEVPVVPET	DIELTQSPKSMSMSVGERVTLSCKASETVDSF----VSWYQQKPEQSPKLLIFGASNRFSGVPDRFTGSG-----------------------SATDFTLT---ISSVQAEDF----ADYHCGQTYNHPYTFG-GGTKLEI	81.517,40.107,35.071,79.505,38.443,37.908,75.943,39.530,37.070,73.632,39.756,40.073,70.029,38.847,39.310,67.377,40.465,41.556,63.704,39.409,41.846,60.900,40.322,41.723,61.604,43.446,39.659,58.354,44.826,41.107,56.128,43.916,44.063,52.832,45.467,45.291,52.460,45.133,49.050,50.274,46.228,51.961,51.811,47.616,55.169,52.241,44.872,57.834,53.014,42.128,55.331,56.260,40.141,55.255,58.408,40.667,52.185,61.593,38.839,51.143,63.732,39.999,48.255,66.290,37.898,46.396,69.665,38.666,44.795,71.562,35.797,43.186,75.109,35.818,41.820,76.275,33.739,38.839,79.528,32.945,40.628,80.224,32.463,44.315,80.352,35.817,45.908,81.180,34.878,49.389,79.707,37.377,51.747,80.315,40.534,49.754,76.679,41.428,48.892,75.221,44.708,50.216,71.621,46.017,49.944,70.947,49.676,49.142,67.448,51.101,49.435,66.672,54.093,47.224,63.714,56.382,47.865,62.076,58.496,45.117,64.521,61.179,44.154,67.427,60.397,46.528,70.938,58.979,46.953,70.972,55.247,47.891,70.771,54.278,51.548,73.031,51.442,52.549,71.017,49.297,54.899,73.073,46.092,55.041,76.672,45.177,54.239,78.386,41.777,54.425,75.626,39.231,53.802,73.962,39.635,57.215,75.753,42.660,58.656,73.268,45.488,59.485,74.604,48.988,58.933,74.188,51.243,61.999,70.930,53.158,62.224,68.813,50.540,60.406,65.518,49.422,62.039,65.474,45.856,63.443,62.979,44.972,60.688,65.421,44.818,57.767,67.139,41.412,58.146,69.835,40.125,55.813,71.314,36.708,55.111,73.103,34.606,52.508,76.119,32.476,51.613,78.136,32.155,48.380,75.635,32.708,45.541,72.037,33.237,46.843,71.138,36.255,49.031,67.927,37.612,50.610,66.827,40.867,52.312,63.755,40.315,54.431,61.648,43.165,55.799,59.375,41.817,58.610,56.544,44.333,59.104,57.001,46.858,56.357,55.682,50.324,56.953,54.843,53.304,54.737,58.499,54.500,54.413,60.211,51.363,52.985,58.256,51.896,49.887,61.389,52.523,47.819,63.692,50.654,45.347,66.143,47.999,46.532,69.499,46.973,45.029,72.247,44.551,45.915,75.887,44.789,44.956,78.907,42.516,45.064,82.282,43.979,45.920,84.051,40.653,45.616,85.425,41.068,42.130,86.224,43.808,39.610,84.247,45.215,38.130,81.920,46.114,41.043,78.386,45.199,39.915,74.921,45.933,41.362,71.564,44.467,40.400,68.299,45.031,38.575,66.713,46.169,41.821,63.366,45.198,43.387,60.696,47.833,43.819,58.286,47.719,46.745,54.815,49.275,46.293,51.739,49.973,48.457,48.036,49.110,47.865	DIELTQSPKSMSMSVGERVTLSCKASETVDSFVSWYQQKPEQSPKLLIFGASNRFSGVPDRFTGSGSATDFTLTISSVQAEDFADYHCGQTYNHPYTFGGGTKLEIK	10090	Mus musculus	TERNARY COMPLEX OF HUMAN CHORIONIC GONADOTROPIN WITH FV ANTI ALPHA SUBUNIT AND FV ANTI BETA SUBUNIT	1QFW	M	other	1
191	job_A	4d94-assembly1.cif.gz_A Crystal Structure of TEP1r	10	139	104	10	2	129	1132	1260	1	0.05842	113	139	1274	LAATKTVNN---AKPKLGETIEYTISFR--NTIENGVLNKVVITDQLPKGLTYVKDSLT-SVGDEPKPTSLKEANG--TITAEYPSITDTKERSIRFKVIVN-EEAKAGETILNKAKVDD--TVNPPEEPEVPVVPETN	FQLDLEKQNTGSDY-----ELRLKVCASYIPQLTDRRSNMALIEVTLPSGYVVDRNPISEQTKVNP-IQKTEIRYGGTSVVLYYDN-MGSERNCFTLTAYRRFKVAL---KRPAYVVVYDYYNTNLNAIKVYEVDKQNL	40.249,82.896,141.103,43.826,81.697,141.693,45.198,78.768,139.704,48.518,77.197,140.703,50.155,74.081,139.295,53.685,72.817,138.642,55.432,74.083,135.492,57.333,70.829,134.899,55.965,67.437,133.778,57.361,63.898,133.984,56.527,60.396,132.727,54.700,58.991,135.774,54.585,61.860,138.295,51.044,62.720,139.358,50.463,66.300,138.272,48.406,68.197,140.864,46.687,71.435,139.879,45.144,73.621,142.578,42.316,76.092,142.013,41.387,78.483,144.822,38.053,80.293,144.577,37.836,83.475,146.645,35.162,85.219,144.552,32.208,86.141,146.764,29.840,87.005,143.882,28.725,83.543,142.727,28.535,80.448,144.947,30.164,77.988,142.541,32.401,78.344,139.472,32.490,75.870,136.565,35.693,75.277,134.592,37.086,73.253,131.676,40.662,71.947,131.938,42.522,71.106,128.717,46.014,69.621,129.014,47.988,68.960,125.829,53.129,67.296,119.112,50.090,66.501,121.269,50.674,63.150,122.980,48.009,64.056,125.559,44.329,64.959,125.279,43.037,64.904,128.855,40.072,67.178,129.608,38.151,67.608,132.870,34.783,69.233,133.509,35.235,70.504,137.067,33.392,72.380,139.830,34.947,74.698,142.464,32.817,76.057,145.318,32.872,79.492,146.965,35.702,80.039,149.449,37.348,76.673,148.756,40.254,74.874,147.128,39.879,72.090,144.612,42.797,69.789,143.855,42.654,68.112,140.446,45.039,65.230,139.771,46.378,64.225,136.362,47.972,60.819,135.769,50.801,61.407,133.308,51.229,58.744,130.579,54.348,56.596,130.945,55.232,56.981,127.251,55.875,60.737,127.044,58.447,62.086,124.621,59.836,65.603,124.235,57.156,67.875,122.799,55.002,70.959,123.329,52.611,70.931,126.293,49.902,73.323,127.461,47.248,73.642,130.133,44.152,75.775,129.625,41.635,76.851,132.271,38.397,78.098,130.691,35.431,79.574,132.541,32.293,77.783,131.399,28.732,79.083,131.856,28.228,82.697,133.012,31.795,83.176,134.293,34.361,84.529,131.815,37.944,83.362,132.381,40.685,82.165,130.012,44.161,81.333,131.313,47.005,79.329,129.807,50.491,78.005,130.640,53.469,76.265,129.024,54.514,73.070,130.798,58.130,72.058,130.233,58.671,68.310,129.860,61.569,66.632,131.685,63.091,63.348,130.525,65.634,63.063,133.358,65.055,62.171,136.998,68.653,63.311,137.611,70.753,66.450,137.185,74.473,67.024,136.700,77.150,69.550,137.600,80.759,70.004,136.522,83.342,71.647,138.780,86.638,72.821,137.259,89.601,73.933,139.396,90.221,76.953,137.121,88.286,78.927,134.465,91.403,79.496,132.305,94.507,77.339,131.790,97.964,77.752,130.226,99.861,75.309,127.959,101.845,73.137,130.391,98.862,72.860,132.715,96.659,70.183,134.319,92.875,70.518,134.275,91.168,68.939,137.269,87.428,68.385,137.252,84.636,66.635,139.113,81.299,65.449,137.750,78.492,65.489,140.303,75.298,63.524,139.625,72.265,63.783,141.900,68.670,62.540,141.780,65.488,64.419,142.738,66.337,63.940,146.432,69.824,65.449,145.915,71.677,62.195,146.649,73.597,59.814,144.385,71.128,58.067,142.088,70.969,54.366,142.974,70.141,53.547,139.346,73.159,55.375,137.900,76.539,53.830,138.723,78.692,55.394,135.983,78.652,58.221,133.438,80.109,58.907,129.992,82.597,61.799,130.055,84.297,63.308,126.988,86.612,66.307,126.596,87.303,67.920,123.231,89.412,70.835,122.012,88.180,74.087,120.401,87.876,72.311,117.021,85.816,69.453,118.512,88.527,66.753,118.379,88.004,64.151,121.093,91.067,64.268,123.338,89.996,62.218,126.346,87.075,59.852,126.860,85.885,57.970,129.940,83.267,55.501,128.707,82.440,54.155,132.179,83.375,56.904,134.619,82.415,55.361,137.973,80.673,57.520,140.558,81.677,57.525,144.221,79.016,59.187,146.357,77.706,60.626,143.093,81.077,62.125,142.130,83.578,61.264,139.396,86.994,62.925,139.502,89.862,62.939,137.031,92.163,65.214,135.045,93.546,66.127,131.624,97.068,67.361,130.903,97.133,70.174,128.367,99.914,69.865,125.798,103.023,72.145,125.750,101.728,73.785,122.561,98.002,72.944,122.650,94.927,74.066,120.750,93.899,77.470,122.086,90.298,78.553,122.611,87.281,77.036,124.339,87.313,73.359,125.346,84.210,71.391,126.256,83.743,68.890,129.036,80.645,66.842,128.177,78.801,64.314,130.358,76.300,61.692,129.200,74.030,59.164,130.900,72.654,56.326,128.776,73.630,58.167,125.594,71.885,61.374,126.691,73.712,64.575,127.606,73.260,65.445,131.274,75.546,68.471,131.558,78.466,70.178,129.836,80.946,72.843,130.891,83.612,74.802,129.035,87.056,75.949,130.079,89.566,78.084,128.226,93.168,77.512,127.241,94.848,80.855,126.602,98.463,81.849,126.017,99.959,84.492,128.295,101.728,86.079,125.251,99.692,89.279,125.701,102.751,91.418,126.369,100.272,94.262,126.893,99.868,95.171,130.546,97.068,96.237,132.861,97.019,99.492,134.874,95.118,100.125,138.112,94.357,103.352,139.964,92.677,103.461,143.362,92.961,105.639,146.458,95.474,104.254,148.957,93.281,105.667,151.735,89.620,106.752,151.632,89.824,110.441,150.645,88.255,112.879,153.115,87.624,116.573,152.548,89.626,117.494,155.652,92.673,115.788,154.090,92.603,118.453,151.353,94.266,115.822,149.170,93.973,112.484,147.383,96.558,109.713,147.790,96.675,107.282,144.890,98.157,103.844,144.355,99.194,103.309,140.734,99.912,99.741,139.739,101.123,98.324,136.411,101.421,94.564,135.747,101.764,92.224,132.768,99.021,89.588,132.669,101.291,86.718,133.710,102.406,88.672,136.785,105.650,90.665,136.624,105.686,94.417,137.394,105.997,97.033,134.648,108.509,99.869,134.810,107.328,103.145,133.343,106.485,106.794,133.871,102.921,107.543,134.923,101.423,110.962,134.203,98.572,111.544,136.663,95.942,114.183,135.922,93.069,115.136,138.184,90.332,117.430,136.907,88.397,120.016,138.892,85.884,121.226,136.303,83.939,123.557,138.595,87.142,125.603,138.823,88.514,124.805,135.333,91.558,123.461,137.209,93.840,120.468,136.757,96.422,118.898,139.068,99.327,117.096,137.360,102.087,114.847,138.723,104.613,112.535,137.050,106.462,109.686,138.720,108.446,106.621,137.788,106.623,103.486,138.860,108.353,100.157,139.289,105.287,97.950,139.271,103.635,99.870,142.108,103.873,103.499,143.193,102.204,106.121,145.374,101.367,109.730,144.541,99.753,112.491,146.575,97.765,115.275,144.928,97.036,118.310,147.108,93.979,120.521,146.641,94.083,124.273,147.197,90.663,125.274,148.570,88.541,122.138,148.335,85.091,122.697,149.788,82.350,120.430,148.509,78.731,121.551,148.231,77.442,118.086,149.140,78.826,115.414,151.491,80.373,113.624,148.484,82.118,114.671,145.283,83.427,112.632,142.366,86.722,113.851,140.942,87.810,112.302,137.632,91.385,111.070,137.277,93.390,109.989,134.238,96.607,107.987,134.397,98.795,107.611,131.305,101.324,104.854,131.928,104.269,104.772,129.482,106.245,101.510,129.483,109.974,102.184,129.732,111.746,101.522,126.414,108.843,100.532,124.201,106.997,103.668,125.173,103.866,101.530,124.949,101.122,103.613,126.546,98.128,102.352,128.524,95.574,104.850,129.791,93.338,104.255,132.810,90.556,106.456,134.168,88.286,106.416,137.196,86.053,108.658,139.267,87.456,109.151,142.753,85.043,110.141,145.462,86.045,112.553,148.193,83.848,112.228,151.301,83.062,114.696,154.057,82.593,111.978,156.675,84.288,108.649,157.298,80.915,106.875,157.508,77.480,106.685,155.870,74.053,105.630,157.117,71.119,103.869,155.492,67.833,102.815,157.086,67.136,99.075,157.186,63.480,98.261,157.733,61.691,95.033,158.593,59.136,96.038,155.972,58.952,98.962,153.500,56.022,100.602,155.309,54.883,100.384,158.936,51.601,99.099,160.353,49.468,101.812,162.071,49.275,100.402,165.626,51.997,97.737,165.704,55.706,97.731,166.500,58.059,98.666,163.670,61.559,97.176,163.774,64.344,98.867,161.844,67.986,99.828,162.304,70.346,102.594,161.225,73.208,100.822,159.452,76.589,102.569,159.684,79.336,101.592,157.230,82.739,102.918,156.212,82.942,103.851,152.538,84.679,100.535,151.773,81.474,98.703,152.756,82.749,97.383,156.096,80.785,97.925,159.351,81.502,101.200,161.170,81.541,100.600,164.922,81.257,103.103,167.749,79.853,105.962,165.665,77.840,108.120,168.057,75.010,110.577,167.687,71.396,111.064,168.657,68.408,109.353,167.077,64.985,110.907,167.420,61.591,110.154,165.916,59.494,113.116,166.982,56.220,111.604,165.716,56.397,109.158,168.649,58.354,111.367,171.099,61.111,108.777,170.775,64.760,109.559,171.456,68.059,107.797,172.148,71.645,109.020,172.364,73.829,105.979,171.753,76.574,104.612,169.506,76.528,102.021,166.710,77.024,98.489,168.016,79.699,96.016,166.891,77.773,95.269,163.667,77.497,98.988,162.872,73.794,98.962,163.744,71.675,101.136,165.970,68.628,98.914,166.377,65.287,100.660,166.817,61.881,99.385,167.875,59.433,102.215,167.239,55.781,102.173,168.303,53.389,104.197,166.135,49.914,104.712,167.580,47.011,104.248,165.145,46.897,108.029,164.747,50.527,108.194,163.605,50.772,109.162,159.930,54.511,108.736,159.394,57.772,108.079,161.245,60.457,110.709,160.632,63.695,109.011,161.620,66.393,111.624,162.231,69.985,111.062,163.314,72.419,113.860,164.179,76.064,113.595,165.206,78.134,116.417,166.703,80.478,116.424,163.677,77.639,117.978,161.636,76.527,114.705,160.043,72.795,114.148,159.680,70.601,111.455,158.137,66.820,111.728,157.777,64.460,109.145,156.287,60.663,108.952,156.409,58.736,105.694,156.693,55.113,105.822,155.504,52.138,103.732,156.621,50.909,100.698,154.675,48.495,101.530,151.848,46.510,98.408,150.905,46.641,98.949,147.138,50.453,98.963,146.754,52.005,98.084,150.139,50.058,95.106,151.531,52.162,92.047,152.339,51.771,88.598,153.847,54.645,86.848,155.614,55.250,83.374,156.964,57.165,82.508,160.114,58.109,79.021,161.257,57.140,78.768,164.940,58.212,75.174,165.664,60.967,72.807,164.556,60.133,70.782,161.456,60.279,67.133,162.488,58.988,64.074,160.656,55.431,63.031,161.625,55.120,65.997,164.015,53.135,69.155,163.327,54.578,72.179,161.613,53.423,75.447,163.141,53.519,78.778,161.302,52.382,82.283,162.144,50.853,83.872,159.072,50.923,87.654,159.476,49.192,89.921,156.982,48.830,93.698,156.903,45.119,93.287,156.196,42.530,91.621,158.382,42.262,88.430,156.337,39.081,86.780,155.096,41.175,84.037,153.521,44.634,82.919,152.522,45.883,79.796,150.763,48.839,77.507,151.378,50.594,75.010,149.129,53.312,72.444,149.840,55.780,71.220,147.188,58.274,68.379,147.174,60.119,66.936,144.185,58.451,69.410,141.825,54.844,68.443,142.569,52.207,69.943,144.877,51.856,67.545,147.823,49.157,69.443,149.669,47.219,72.712,149.779,44.389,74.362,151.683,41.930,77.239,151.730,42.199,78.865,155.155,39.661,81.352,156.489,40.874,83.678,159.232,37.913,85.399,160.884,38.852,88.958,159.895,42.255,88.590,161.547,45.733,89.978,160.780,47.409,86.910,162.311,46.500,83.257,161.883,48.249,80.160,163.192,48.661,77.533,160.478,49.216,73.919,161.571,50.035,71.040,159.213,50.985,67.400,159.706,54.289,66.526,158.026,53.601,63.684,155.584,55.982,61.154,154.021,55.787,62.797,150.589,57.336,65.956,152.091,60.505,64.104,153.158,63.355,65.147,153.234,62.994,68.415,151.316,59.846,70.433,150.805,58.711,74.034,150.547,55.594,75.925,151.552,54.011,78.899,149.812,51.209,81.014,151.238,49.249,83.655,149.358,46.261,85.955,149.766,44.577,88.696,147.746,44.894,92.230,149.131,43.310,95.101,147.229,43.676,93.582,143.777,47.159,92.093,144.096,48.262,88.561,145.027,50.731,88.889,147.879,52.761,85.863,148.979,55.679,84.520,150.996,57.403,81.135,151.295,59.645,79.005,153.468,61.908,75.974,153.299,60.779,72.838,155.089,64.181,71.357,155.846,63.774,68.271,158.007,67.031,68.709,159.920,67.294,65.078,161.034,67.295,63.856,157.399,69.661,66.411,155.850,73.410,66.512,155.297,74.457,69.137,157.851,77.779,70.086,156.278,79.894,72.992,157.501,83.435,74.258,156.897,85.485,76.868,158.739,88.933,78.387,159.247,90.538,79.421,162.539,89.900,83.106,163.326,93.477,84.221,162.635,95.354,86.095,159.960,96.191,83.455,157.389,99.858,83.924,156.486,101.875,82.910,153.361,104.089,79.855,153.856,102.574,79.026,157.248,99.765,76.472,157.661,96.028,76.657,158.345,93.648,74.203,159.947,90.445,73.472,158.046,87.717,72.264,160.411,84.607,70.636,158.966,81.628,68.644,160.221,78.704,66.689,158.782,77.655,63.075,158.265,80.212,60.301,159.011,80.106,58.618,155.589,79.858,61.865,153.653,82.128,62.754,150.746,83.596,66.258,150.902,84.971,68.216,147.954,87.039,71.341,148.621,88.327,73.995,146.232,89.918,77.441,146.459,90.111,80.114,143.769,91.876,83.458,143.930,89.469,86.255,143.019,92.024,87.254,140.348,91.087,84.178,138.273,87.423,84.796,139.063,87.859,88.413,137.902,88.972,87.809,134.302,86.079,85.392,133.793,82.971,85.692,135.940,80.833,86.263,132.825,80.457,82.511,132.297,78.831,80.226,134.887,80.393,80.140,138.357,80.246,76.683,139.968,79.219,77.859,143.422,76.145,79.528,141.932,75.313,76.315,140.062,75.526,74.034,143.107,73.759,76.524,145.375,70.893,76.731,142.897,70.447,72.937,142.753,70.233,72.973,146.557,67.071,75.075,146.059,65.143,75.738,142.796,65.405,76.769,139.125,66.827,80.188,138.170,63.971,89.516,134.375,62.924,90.060,138.007,62.705,87.362,140.691,59.621,85.228,140.030,58.949,83.177,143.164,56.731,80.817,141.181,59.335,80.091,138.488,61.890,79.291,141.180,59.488,77.087,143.148,58.805,75.067,139.971,55.301,76.459,139.497,53.103,78.832,137.550,50.332,81.050,138.894,47.398,82.619,137.089,44.500,84.831,138.173,41.776,87.273,137.098,42.818,89.793,134.419,42.573,92.725,136.846,44.578,91.040,139.623,48.357,91.621,139.672,51.096,89.601,141.345,53.363,91.289,143.906,57.184,91.091,143.829,99.853,79.882,139.239,98.942,76.405,140.567,95.646,75.356,142.194,95.333,75.114,145.976,93.065,73.087,148.270,91.741,70.938,145.437,91.345,68.136,147.972,88.612,65.552,148.464,88.176,64.160,151.971,85.676,62.188,154.080,84.104,63.227,157.375,85.018,60.047,159.231,83.623,58.552,162.424,82.905,61.326,164.921,81.092,63.445,162.326,84.094,65.730,161.867,87.401,65.890,160.015,90.334,68.284,160.297,92.405,68.855,157.170,95.654,70.783,157.665,97.317,72.526,154.720,100.113,74.920,153.746,99.137,78.377,152.494,100.924,79.197,149.224,103.641,81.862,149.238,101.761,84.577,147.367,99.858,87.844,147.847,96.198,87.316,146.939,92.596,87.018,148.129,90.967,83.573,148.218,87.482,82.165,147.723,87.320,78.801,149.536,84.360,76.494,148.909,83.203,73.093,150.091,80.254,70.812,149.360,79.346,67.350,150.617,77.384,64.323,149.403,76.351,61.448,151.665,75.079,58.273,149.939,71.957,58.431,152.149,71.503,62.026,153.354,72.564,63.616,150.067,73.860,67.082,149.238,75.163,69.528,151.843,76.547,73.009,151.238,78.099,75.889,153.174,76.118,79.160,153.379,78.568,81.423,151.566,82.171,80.808,150.432,84.919,81.427,152.987,87.185,84.400,152.298,90.541,85.638,153.508,93.660,87.302,152.144,97.291,86.278,152.320,99.873,89.065,152.128,103.581,88.411,151.645,105.319,90.750,154.074,108.304,91.112,151.732,109.259,89.726,148.323,111.605,90.339,145.401,110.860,89.917,141.690,113.330,89.249,138.888,113.460,90.633,135.375,116.141,88.808,133.414,117.037,88.248,129.762,116.434,84.716,128.458,120.034,84.504,127.275,123.361,86.289,127.109,126.792,85.424,125.719,130.185,84.973,127.402,131.964,88.273,127.970,128.914,90.521,127.734,128.272,92.928,130.611,124.656,92.481,131.729,122.561,94.344,134.264,120.360,91.919,136.153,117.417,94.008,137.305,115.152,93.104,140.243,112.340,94.881,142.082,111.629,94.841,145.816,108.265,94.977,147.573,107.603,95.735,151.220,104.108,95.231,152.631,104.871,95.932,156.307,103.766,99.205,157.912,107.076,101.057,157.722,110.090,101.735,155.522,112.943,99.241,155.890,116.404,98.869,154.403,116.546,95.697,152.322,119.803,93.779,151.782,119.962,91.946,148.463,122.725,89.385,147.927,123.510,87.963,144.485,125.521,84.737,144.613,128.295,83.510,142.362,127.236,79.895,141.958,130.058,77.573,140.875,132.291,80.319,139.438,129.594,81.264,136.889,129.366,84.981,137.678,131.861,87.805,137.532,130.696,90.906,139.385,132.136,93.692,137.246,134.632,95.640,139.351,135.190,92.970,142.004,137.764,90.147,142.000,136.924,86.775,140.475,137.137,85.015,143.856,134.124,86.802,145.389,131.249,84.408,146.096,128.569,87.063,146.582,127.806,90.756,146.172,125.487,92.548,148.588,123.784,95.887,148.000,121.295,97.744,150.180,118.357,100.017,149.386,115.541,101.567,151.396,112.074,100.173,150.598,108.982,102.191,151.585,105.669,100.376,152.098,103.759,99.503,148.911,106.350,101.020,146.556,108.392,99.035,144.084,112.089,99.783,144.478,114.623,98.604,141.888,117.975,96.961,142.581,120.472,95.690,140.027,123.814,93.953,139.588,126.296,94.325,136.745,127.773,90.953,135.830,129.554,88.894,133.169,128.984,85.196,132.521,132.025,82.918,132.640,130.645,79.506,131.635,128.557,78.305,128.708,125.375,76.587,129.801,122.894,77.624,132.458,123.827,80.398,134.840,122.078,80.076,138.165,120.707,83.448,139.217,120.624,83.018,142.994,119.388,85.943,145.094,118.485,86.410,148.749,116.787,89.508,150.148,115.922,90.457,153.737,114.824,93.634,155.618,114.889,93.577,159.449,118.054,91.724,160.418,116.601,88.722,158.605,113.161,88.707,160.254,111.619,88.821,156.775,113.235,87.175,153.763,112.595,86.089,150.199,114.813,84.194,147.760,114.993,83.493,144.037,116.530,80.665,142.042,116.258,81.436,138.329,118.091,80.802,135.068,119.826,82.709,132.299,121.118,80.708,129.323,124.720,81.553,128.466,125.321,80.795,124.794,128.248,80.613,122.363,129.020,83.210,119.683,128.067,80.925,116.778,125.369,78.265,116.534,127.301,75.181,117.588,126.572,72.264,115.253,127.603,69.119,117.150,128.969,66.135,115.246,128.814,62.580,116.560,130.995,59.744,115.295,129.714,56.304,116.292,130.852,52.736,115.805,128.761,49.781,116.955,129.939,46.291,117.865,127.915,43.103,117.995,129.700,40.090,119.473,128.046,36.655,119.527,131.029,34.621,120.732,133.648,36.065,123.085,135.624,38.593,121.024,138.456,41.038,121.629,138.650,44.118,119.403,140.484,47.443,119.365,138.998,50.589,117.808,141.374,53.480,117.125,139.779,56.907,116.645,141.428,59.986,115.173,140.014,63.210,116.611,139.610,66.493,114.728,138.346,75.459,120.986,136.262,72.292,120.617,135.041,70.289,123.623,134.637,66.515,123.152,133.089,63.579,125.066,133.128,59.782,124.650,130.018,57.746,125.441,129.219,54.072,125.795,125.604,53.098,125.209,124.195,49.574,125.394,121.245,50.460,123.183,120.146,52.587,120.223,117.247,53.904,122.292,119.213,54.814,125.442,119.881,58.449,124.543,116.729,58.643,122.410,114.528,57.689,125.358,116.485,60.138,127.491,115.743,62.940,125.000,112.252,61.899,123.827,110.705,65.354,124.295,113.554,67.306,122.653,115.179,65.100,120.006,116.100,67.600,117.265,118.162,70.790,117.287,115.847,72.209,114.645,112.376,73.775,114.919,109.445,71.420,114.261,106.375,73.631,113.949,104.932,72.135,110.747,102.547,69.182,110.462,105.159,66.713,109.230,107.828,67.766,111.710,105.452,67.713,114.643,105.317,63.938,114.332,108.667,63.904,116.148,106.495,64.252,119.272,104.538,61.136,118.239,106.411,58.597,116.077,109.571,58.205,118.143,107.388,57.244,121.119,105.773,54.519,119.036,109.159,53.182,117.868,110.304,53.063,121.487,107.201,51.143,122.593,107.326,48.868,119.517,110.859,47.934,120.529,110.314,47.718,124.286,107.457,45.328,123.523,109.411,43.331,120.934,112.232,42.547,123.398,109.707,42.278,126.238,111.462,44.867,128.375,110.169,45.350,131.907,111.793,48.707,132.689,108.490,50.388,133.481,109.788,53.967,133.802,110.442,53.979,130.049,107.164,52.467,128.888,105.541,55.095,131.125,107.543,57.957,129.629,107.012,57.048,125.973,103.329,56.301,126.664,102.710,59.657,128.322,104.449,61.752,125.669,102.595,59.742,123.029,99.324,60.886,124.588,100.575,64.493,124.644,101.595,64.070,121.010,98.165,62.912,119.874,96.609,66.096,121.226,99.319,68.118,119.539,99.028,66.494,116.129,95.295,67.185,115.943,96.232,70.818,115.317,96.949,69.812,111.727,93.703,67.946,111.063,91.588,69.745,108.483,87.846,70.157,108.039,87.781,67.451,105.337,89.301,64.895,107.741,92.801,65.020,106.279,96.082,66.379,107.634,97.878,69.468,106.363,101.274,71.088,106.742,99.765,73.957,108.774,96.933,74.421,111.246,94.675,75.462,108.349,95.539,74.530,104.761,94.883,72.022,101.986,95.519,68.448,103.101,98.530,66.398,102.064,98.359,62.846,100.707,101.775,62.192,102.210,100.904,63.641,105.627,97.460,62.040,105.778,98.945,58.606,105.029,101.786,59.265,107.481,99.613,60.502,110.366,96.582,58.302,109.778,98.456,55.007,109.785,100.787,56.149,112.531,97.736,56.854,114.722,96.141,53.534,113.831,99.364,51.959,115.121,99.269,54.084,118.280,95.944,52.478,119.322,97.998,49.538,120.665,99.482,51.707,123.423,96.897,54.394,124.237,93.102,54.373,124.165,92.537,58.095,123.600,92.784,57.860,119.804,89.542,58.567,117.947,88.944,55.572,115.652,86.256,57.298,113.583,88.676,60.170,113.018,91.367,57.827,111.714,88.801,56.136,109.440,87.862,59.502,107.972,91.479,60.414,107.247,92.248,57.120,105.524,88.991,57.385,103.539,90.032,60.848,102.343,93.374,59.307,101.425,91.820,56.397,99.534,89.604,58.725,97.498,92.686,60.564,96.224,93.978,57.442,94.462,93.897,57.412,90.672,92.329,54.674,88.563,95.849,53.504,87.737,96.763,53.116,91.422,98.955,56.229,91.387,98.994,58.882,94.122,99.725,62.547,93.372,100.604,65.254,95.874,97.956,67.575,97.310,98.512,70.991,98.847,101.907,72.668,99.040,105.079,70.939,97.859,107.200,70.930,101.023,109.165,67.724,100.309,110.115,67.554,96.618,111.592,64.065,96.481,108.487,62.522,98.053,105.688,64.687,96.630,107.289,65.526,93.294,105.637,64.210,90.149,108.765,64.153,87.965,109.186,60.355,88.127,105.646,58.977,87.659,104.663,59.466,91.306,106.503,56.309,92.375,107.814,57.720,95.674,104.501,58.990,97.016,102.610,55.946,95.732,105.163,53.599,97.292,104.995,55.514,100.573,101.197,55.407,100.884,101.192,51.678,100.181,104.074,51.148,102.587,102.257,53.053,105.361,99.033,51.102,104.914,100.854,47.765,104.631,102.722,48.368,107.891,99.454,48.209,109.847,97.234,45.110,109.697,93.946,46.890,110.437,94.527,49.490,107.706,95.769,46.801,105.315,92.484,44.938,105.788,90.122,47.909,105.496,91.808,49.266,102.340,92.810,46.126,100.442,91.582,47.815,97.265,94.058,50.708,97.534,96.923,48.264,98.048,95.878,46.112,95.081,95.541,49.001,92.619,98.754,50.482,93.994,100.885,47.354,93.684,99.641,46.986,90.094,100.899,50.514,89.434,104.357,49.743,90.836,104.411,46.531,88.819,103.845,48.601,85.670,106.311,51.348,86.584,109.090,49.057,87.794,111.168,49.082,84.607,111.411,52.877,84.672,112.233,53.243,88.392,115.791,54.600,88.214,115.956,56.743,91.340,117.226,54.963,94.463,114.982,56.950,96.814,111.853,55.907,94.910,113.128,52.357,94.511,113.902,51.934,98.211,110.336,52.837,99.127,108.817,50.714,96.352,111.026,47.778,97.342,110.088,48.016,101.022,106.391,48.156,100.112,106.843,45.056,97.930,108.591,43.265,100.791,105.733,44.117,103.182,103.232,42.961,100.565,104.985,39.751,99.508,104.846,40.962,95.917,106.317,38.576,93.316,108.711,41.335,92.207,110.141,41.912,95.696,113.309,39.848,95.196,113.885,41.601,91.863,113.292,45.079,93.297,115.745,44.590,96.136,118.410,43.260,93.752,117.973,46.326,91.587,118.244,48.530,94.679,121.415,46.748,95.776,122.943,47.361,92.337,122.684,51.114,92.953,124.502,51.000,96.314,127.879,52.562,97.165,130.584,51.443,99.583,133.373,52.898,101.668,135.664,49.884,101.970,137.952,51.571,104.500,134.993,52.109,106.839,133.092,48.879,106.007,130.080,51.005,105.051,127.345,50.575,102.439,124.820,53.274,101.591,122.873,55.009,98.831,123.919,58.400,97.462,120.671,60.274,96.799,119.890,63.813,97.918,118.166,62.186,100.940,120.621,59.378,101.677,119.531,58.628,105.269,115.911,57.982,104.243,116.957,55.917,101.221,119.545,53.838,103.061,117.144,53.344,105.977,114.390,52.090,103.671,116.958,49.804,102.055,117.993,48.437,105.452,114.357,47.706,106.316,114.136,45.522,103.207,117.456,43.858,104.038,115.865,42.998,107.386,112.670,41.635,105.796,114.851,39.513,103.496,116.986,38.353,106.443,120.151,39.709,104.819,121.777,40.263,108.213,125.466,40.006,107.283,125.328,42.282,104.224,123.102,44.535,106.317,125.866,45.131,108.862,127.808,47.491,106.592,124.550,49.363,105.954,124.042,49.735,109.682,127.676,50.854,110.114,126.921,53.811,107.850,123.516,54.745,109.319,124.636,54.565,112.933,127.342,57.100,112.007,124.942,59.765,110.625,123.098,60.025,113.947,122.502,63.387,115.623,123.847,63.838,119.161,120.531,62.784,120.792,120.489,59.399,119.033,117.928,60.533,116.480,118.933,61.740,113.037,119.294,65.496,112.402,115.894,65.774,110.658,112.375,64.380,110.821,111.778,61.756,108.126,115.433,60.803,108.539,114.593,60.054,112.161,111.336,58.181,111.564,112.652,55.838,108.874,116.176,55.764,110.306,115.220,54.668,113.826,112.645,52.177,112.547,115.386,50.611,110.424,118.072,50.603,113.104,115.857,49.167,115.855,114.394,46.502,113.542,117.891,45.412,112.518,119.084,45.570,116.137,116.266,43.255,117.310,117.590,40.536,114.982,121.382,40.722,115.300,121.625,41.566,119.015,122.917,38.788,121.341,120.682,37.304,124.042,122.925,38.784,126.749,125.546,41.507,127.272,128.777,40.838,129.152,131.600,43.086,127.998,134.348,45.429,129.156,135.257,48.672,127.402,138.705,50.077,128.155,138.877,53.706,127.091,142.538,54.672,126.713,143.492,58.274,125.893,146.529,60.536,126.503,147.895,58.395,129.353,145.135,57.494,131.829,142.538,54.786,131.193,138.815,54.759,131.997,136.822,51.552,132.412,133.245,50.474,131.773,131.580,47.102,132.250,128.138,46.145,130.943,126.752,42.841,132.195,123.018,43.605,132.041,121.240,42.927,128.763,117.883,44.468,129.592,119.168,47.741,131.061,118.582,50.828,128.902,118.750,53.790,131.322,122.525,54.078,131.519,124.996,56.923,131.579,128.573,56.139,130.673,129.517,59.619,129.475,133.160,60.732,129.701,135.156,63.850,128.763,138.421,63.525,126.830,140.542,66.659,127.075,142.218,68.545,124.219,143.494,65.232,122.864,144.823,63.991,119.501,144.095,60.236,119.462,141.942,57.719,121.288,141.904,53.934,121.758,138.942,51.734,122.721,139.410,48.056,123.589,136.163,46.083,123.757,136.108,42.555,125.146,133.301,40.083,125.786,129.907,39.423,124.210,126.915,41.662,123.492,125.827,44.845,121.733,127.155,48.375,122.182,127.628,51.844,120.726,130.932,53.684,120.950,130.242,57.363,120.463,132.442,60.437,120.285,130.655,63.790,120.441,132.290,66.999,119.217,131.037,70.432,120.291,132.493,72.644,117.568,132.786,76.400,118.165,133.308,77.817,114.690,133.702,81.559,114.188,130.476,83.387,113.326,130.804,84.210,109.638,128.749,85.034,106.534,128.096,82.102,104.238,125.738,81.094,101.441,125.031,77.990,99.407,121.992,78.068,97.075,120.321,80.867,99.051,120.806,84.621,98.964,120.103,86.333,102.298,120.314,90.114,102.844,119.831,92.072,106.067,119.439,95.791,106.532,118.771,97.711,109.740,116.255,100.512,109.238,116.556,103.886,110.929,114.133,103.813,113.858,115.066,107.066,115.571,115.356,105.249,118.905,118.368,103.475,120.392,115.930,100.967,121.919,114.146,99.904,118.721,115.582,97.571,116.077,113.820,97.303,112.717,115.560,94.551,110.744,114.570,94.024,107.087,115.222,90.430,106.014,115.172,89.288,102.377,115.732,85.677,101.331,115.593,83.833,98.013,116.543,80.420,96.636,119.135,80.303,93.855,117.485,78.120,91.217,119.777,75.966,89.099,118.701,73.926,86.062,115.604,71.761,86.745,115.842,72.717,90.457,113.816,75.948,90.487,112.471,75.939,94.063,113.511,74.576,97.461,111.786,72.217,99.843,110.120,73.772,102.904,112.365,76.637,104.025,112.721,78.233,107.449,114.217,81.546,108.421,115.521,81.846,111.991,116.215,85.368,113.267,118.286,85.506,116.442,118.488,88.776,118.378,121.387,90.509,120.104,121.473,89.935,123.851,118.958,92.017,125.773,116.553,92.488,122.843,113.011,91.076,122.778,110.370,90.981,120.030,107.001,92.745,120.214,103.546,91.060,120.204,103.415,90.833,116.399,106.973,91.544,115.354,106.606,90.978,111.605,105.486,93.703,109.203,105.899,94.624,105.512,105.781,90.985,104.363,105.957,90.188,100.677,102.650,88.697,99.498,103.999,86.641,96.573,104.900,83.695,98.804,103.507,84.160,102.299,104.858,83.156,105.686,102.756,80.138,106.639,103.770,80.238,110.299,105.460,82.604,112.739,106.957,81.015,115.839,108.334,83.155,118.689,110.515,81.398,121.245,113.325,81.620,123.811,111.625,84.524,125.597,111.162,86.632,122.465,114.843,86.098,121.580,114.301,83.968,118.496,111.751,84.079,115.674,111.238,81.197,113.236,109.368,81.860,109.999,108.129,78.994,107.828,107.606,78.907,104.050,106.221,76.132,101.846,109.259,76.726,99.632,111.256,79.503,97.934,112.349,80.204,94.402,114.033,83.357,93.119,111.203,85.624,94.279,112.444,87.972,96.975,110.820,86.873,100.229,111.077,89.883,102.517,109.766,91.007,105.886,110.629,93.486,108.626,111.162,92.407,112.220,110.715,94.855,115.112,112.404,94.263,118.480,112.993,96.428,121.567,116.009,96.636,123.860,114.656,95.422,127.187,117.850,94.781,129.157,121.068,96.732,129.509,123.891,94.748,127.862,127.345,96.056,126.865,130.100,94.389,124.867,127.253,92.600,122.960,128.529,90.013,120.511,126.920,90.013,117.050,123.683,88.234,116.179,122.690,86.439,112.984,119.913,85.376,110.647,119.745,81.997,108.905,117.686,80.667,106.034,117.846,76.997,105.047,116.170,74.150,103.190,114.596,71.953,105.849,114.972,68.531,104.221,118.409,69.355,102.801,120.175,71.617,105.296,123.346,71.837,103.186,121.434,74.492,101.265,121.441,77.570,103.469,122.748,81.051,104.077,123.699,82.910,107.224,124.342,86.633,107.636,125.638,88.334,110.758,124.544,91.759,111.951,125.516,94.051,114.839,123.643,96.716,116.777,124.709,100.161,118.015,127.110,99.653,120.856,126.086,100.534,124.413,129.253,101.294,126.380,130.078,99.735,129.755,130.388,103.260,131.195,126.738,104.038,130.412,125.497,100.678,131.719,126.933,100.602,135.229,125.626,102.652,138.126,128.292,104.673,139.920,129.395,102.154,142.579,130.621,99.372,140.279,131.861,101.426,137.301,135.329,99.873,136.841,138.794,101.449,136.746,138.823,102.226,133.018,136.159,104.960,132.977,135.101,108.331,134.392	LLVVGPKFIRANQEYTLVISNFNSQLSKVDLLLKLELSVLNVTKMVDVRRNMNRMINFNMPEDLTAGNYKITIDGQRGFSFHKEAELVYLSKSISGLIQVDKPVFKPGDTVNFRVIVLDTELKPPARVKSVYVTIRDPQRNVIRKWSTAKLYAGVFESDLQIAPTPMLGVWNISVEVEGEELVSKTFEVKEYVLSTFDVQVMPSVIPLEEHQAVNLTIEANYHFGKPVQGVAKVELYLDDDKLKLKKELTVYGKGQVELRFDNFAMDADQQDVPVKVSFVEQYTNRTVVKQSQITVYRYAYRVELIKESPQFRPGLPFKCALQFTHHDGTPAKGISGKVEVSDVRFETTTTSDNDGLIKLELQPSEGTEQLSIHFNAVDGFFFYEDVNKVETVTDAYIKLELKSPIKRNKLMRFMVTCTERMTFFVYYVMSKGNIIDAGFMRPNKQPKYLLQLNATEKMIPRAKILIATVAGRTVVYDFADLDFQELRNNFDLSIDEQEIKPGRQIELSMSGRPGAYVGLAAYDKALLLFNKNHDLFWEDIGQVFDGFHNEFDIFHSLGLFARTLDDILFDSQESWLWKNVSIGRSGSRKLIEVVPDTTTSWYLTGFSIDPVYGLGIIKKPIQFTTVQPFYIVENLPYSIKRGEAVVLQFTLFNNLGAEYIADVTLYNVANQTEFVGRPNTDLSYTKSVSVPPKVGVPISFLIKARKLGEMAVRVKASIMLGHETDALEKVIRVMPESLVQPRMDTRFFCFDDHKNQTFPINLDSTKIEFRLNPNLLTTVIKNLDHLLGVPTGCGEQNMVKFVPNILVLDYLHAIGSKEQHLIDKATNLLRQGYQNQMRYRQTDGSFGLWETTNGSVFLTAFVGTSMQTAVKYISDIDAAMVEKALDWLASKQHFSGRFDKAGAEYHKEMQGGLRNGVALTSYVLMALLENDIAKAKHAEVIQKGMTYLSNQFGSINNAYDLSIATYAMMLNGHTMKEEALNKLIDMSFIDADKNERFWNTTNPIETTAYALLSFVMAEKYTDGIPVMNWLVNQRYVTGSFPSTQDTFVGLKALTKMAEKISPSRNDYTVQLKYKKSAKYFKINSEQIDVENFVDIPEDTKKLEINVGGIGFGLLEVVYQFNLNLVNFENRFQLDLEKQNTGSDYELRLKVCASYIPQLTDRRSNMALIEVTLPSGYVVDRNPISEQTKVNPIQKTEIRYGGTSVVLYYDNMGSERNCFTLTAYRRFKVALKRPAYVVVYDYYNTNLNAIKVYEVDKQNLCEICDEEDCPAECG	7165	Anopheles gambiae	Crystal Structure of TEP1r	4D94	A	other	2
192	job_A	7sqc-assembly1.cif.gz_2A Ciliary C1 central pair apparatus isolated from Chlamydomonas reinhardtii	13.6	132	78	9	1	127	446	546	0.992	0.0615	85	139	744	KLAA-----TKTVNNAKPKLGETIEYTISFRNTIENGVLNKVVITDQLPKGLTYVKDSLTSVGDEPKPTSLKEANGTITAEYPSITDTKERSIRFKVIVNEEAKAGETILNKAKVDDTVNPPEEPEVPVVPE	QLSAAPRLVS---LPGKLMPAEGTTRHVTLRN-PTRA---QVVV------RATVDNPAIAV------------SPS----EFR-MPSLGAISLAVTVRAPPDA-APGPLSGRVLLEVEHGPPVPIEVRAAVG	525.322,539.345,123.543,524.895,543.112,123.222,521.201,542.673,122.415,520.851,540.669,125.640,522.657,543.455,127.523,520.322,546.069,126.040,517.119,544.134,126.749,518.203,543.182,130.276,519.732,546.404,131.666,516.672,548.534,132.202,517.570,551.764,134.075,515.379,550.934,137.084,516.986,547.480,137.184,520.432,549.111,137.032,519.631,551.505,139.898,518.224,548.560,141.869,521.424,546.582,141.216,523.498,549.564,142.388,521.390,549.828,145.558,521.900,546.121,146.269,525.643,546.281,145.532,526.077,549.237,147.900,524.954,547.032,150.796,526.812,544.055,149.296,530.216,545.765,149.406,531.783,549.148,150.135,534.877,549.125,147.891,533.358,551.547,145.364,533.892,554.390,147.874,537.695,554.034,148.103,539.085,555.378,144.711,541.381,552.982,142.818,544.783,554.304,143.993,545.077,551.737,146.796,542.607,549.350,145.153,545.531,548.646,142.817,547.554,547.864,145.964,544.904,545.380,147.127,545.047,543.814,143.654,548.838,543.528,143.991,548.615,541.941,147.442,546.068,539.521,145.962,548.628,538.727,143.249,551.442,538.052,145.727,548.944,535.875,147.599,548.466,534.008,144.291,552.236,533.571,144.074,552.743,532.341,147.650,549.919,529.866,147.079,551.715,528.894,143.864,554.910,528.304,145.837,553.026,526.120,148.320,552.336,522.464,147.237,548.784,521.022,147.199,547.819,518.879,150.161,546.202,515.984,148.261,549.337,515.361,146.208,551.291,515.988,149.419,549.519,513.183,151.278,549.818,510.855,148.272,553.566,511.540,148.209,553.654,511.038,151.987,552.002,507.642,151.498,554.458,506.590,148.786,557.489,507.779,150.764,556.163,505.950,153.839,555.876,502.848,151.654,559.439,503.275,150.356,560.783,503.860,153.875,559.002,500.709,155.062,560.583,498.872,152.121,564.024,500.085,153.181,563.653,499.336,156.909,563.993,495.661,157.801,565.228,494.119,161.018,568.656,492.557,161.423,569.956,490.029,163.908,569.836,491.462,167.447,573.352,490.015,167.831,574.785,492.088,164.989,575.152,495.826,165.690,573.110,498.108,163.493,574.799,500.432,160.986,574.479,504.145,161.823,572.590,505.137,158.658,570.219,502.190,159.133,569.759,503.192,162.786,568.874,506.768,161.812,566.464,505.574,159.117,564.764,503.257,161.618,564.628,505.955,164.314,563.184,508.624,161.997,559.607,507.317,162.615,557.359,509.847,160.832,553.631,510.527,161.282,553.345,509.929,165.020,550.100,511.889,165.454,546.866,509.965,164.887,543.330,509.963,166.293,543.480,507.518,169.196,539.730,507.586,169.891,537.581,507.454,173.035,537.137,504.712,175.691,540.744,504.983,177.004,543.093,503.442,174.468,546.154,503.571,176.721,549.259,505.059,175.094,552.556,503.953,176.642,556.238,503.892,175.757,556.746,500.701,177.755,558.799,497.953,176.107,557.289,494.449,175.769,558.124,492.123,178.677,559.311,489.328,176.366,562.394,491.395,175.469,564.297,491.948,178.697,567.999,492.649,179.024,568.289,490.161,181.959,570.621,492.714,183.557,569.528,495.731,185.585,572.664,497.460,184.348,571.636,498.437,180.790,575.113,498.349,179.243,576.127,495.045,180.842,575.983,492.002,178.561,577.903,489.307,180.458,578.662,488.472,184.093,581.940,486.845,185.127,581.767,483.941,187.586,583.220,484.716,190.094,582.722,488.495,189.873,586.182,489.030,191.386,588.717,486.231,190.985,590.100,485.338,194.422,592.822,482.747,194.924,593.027,480.364,197.864,596.160,479.386,199.792,599.204,478.712,197.615,602.789,477.509,197.988,605.768,478.683,195.937,606.638,476.647,192.854,603.361,474.794,192.191,600.795,475.456,189.471,597.322,476.092,190.904,594.265,476.111,188.672,590.648,477.223,188.815,587.826,477.550,186.294,586.322,480.980,185.599,582.975,480.882,183.793,581.517,483.761,181.774,577.710,483.946,181.676,576.031,485.707,178.759,573.198,487.468,180.573,571.391,489.304,177.777,568.526,488.202,175.548,570.423,487.628,172.296,573.743,485.829,171.851,577.000,487.739,171.489,580.574,486.640,170.819,583.232,487.214,173.470,587.014,487.359,173.265,589.730,487.279,175.908,592.964,489.215,176.248,596.247,487.906,177.696,596.899,488.847,181.329,599.580,491.434,182.001,601.532,489.594,184.706,603.761,486.671,183.761,602.614,484.684,186.809,599.027,484.726,185.502,598.032,482.557,182.558,594.757,482.054,180.701,594.832,479.208,178.168,591.928,479.477,175.635,588.169,479.898,176.207,586.495,476.533,175.720,582.981,477.655,174.527,579.946,475.342,174.327,580.110,473.908,170.828,582.566,474.549,168.027,580.954,477.822,166.919,582.216,480.966,168.636,578.809,482.107,169.900,577.764,482.162,173.561,574.124,481.384,174.368,571.883,483.566,176.526,572.082,482.082,179.991,575.101,479.890,179.218,578.760,479.988,180.189,582.053,479.960,178.359,584.608,478.595,180.808,588.307,479.472,180.804,591.050,477.818,182.838,593.146,480.166,184.978,596.483,478.871,186.241,598.995,480.563,188.530,602.658,479.821,189.228,604.112,481.771,192.179,607.836,482.493,192.248,607.413,484.188,195.646,604.772,484.093,198.381,603.054,487.453,198.793,600.190,489.657,197.707,599.650,489.398,193.955,597.398,491.603,191.839,596.415,491.690,188.158,593.353,492.322,185.980,592.019,490.218,183.095,590.442,491.920,180.072,587.441,490.597,178.149,585.756,492.114,175.106,582.351,492.071,173.398,580.931,493.838,170.347,579.871,496.964,172.271,581.598,496.527,175.638,584.925,495.805,177.299,585.445,495.121,180.979,588.208,493.891,183.247,587.991,491.504,186.199,590.280,491.809,189.257,592.676,488.929,189.970,593.796,488.856,193.606,595.900,486.324,195.536,596.429,487.273,199.189,597.400,486.253,202.695,595.397,487.833,205.534,599.240,490.531,209.300,601.076,490.189,212.622,600.414,492.514,215.561,603.270,493.359,217.929,603.911,496.146,220.444,605.465,499.229,218.893,608.027,500.072,221.593,609.522,498.262,224.590,611.111,500.524,227.210,613.617,499.142,229.717,613.632,502.314,231.826,616.820,502.895,233.786,619.598,500.562,232.614,622.546,500.057,234.955,626.019,500.332,233.445,627.625,496.899,233.328,624.300,495.155,233.998,621.942,493.351,231.619,618.196,494.029,231.701,615.957,491.330,230.214,612.505,492.099,228.803,609.869,489.994,227.052,608.216,490.900,223.742,604.953,489.104,222.946,603.298,489.281,219.525,600.024,487.760,218.326,599.349,486.841,214.696,595.966,488.204,213.609,596.516,487.555,209.895,598.462,484.922,207.987,601.259,482.483,208.774,604.776,483.429,207.743,608.457,483.504,208.617,609.843,486.674,210.200,613.391,487.689,211.109,614.540,490.504,213.384,621.997,495.376,217.978,625.257,496.019,219.799,623.992,497.274,223.150,621.077,494.806,222.986,620.624,491.169,221.975,617.419,489.301,221.126,616.536,485.610,221.322,615.466,484.217,218.931,616.538,485.922,215.690,614.066,484.345,213.235,610.877,482.332,213.659,607.733,481.226,211.837,604.354,482.350,213.195,601.134,480.502,212.417,597.760,482.204,212.100,596.288,482.856,215.533,599.563,481.953,217.260,601.781,483.946,219.621,605.537,484.498,219.719,607.525,485.548,222.784,611.135,486.714,222.657,613.661,487.641,225.344,615.765,490.770,224.797,618.749,491.538,227.034,620.279,495.023,226.932,623.666,495.836,228.484,624.206,499.564,229.136,627.696,500.967,228.610,627.312,504.756,228.236,624.964,507.164,229.986,622.112,509.017,228.312,619.073,507.824,226.413,619.223,505.248,223.626,616.770,503.805,221.109,617.160,500.906,218.676,614.899,500.387,215.653,614.791,496.722,214.640,613.680,496.158,211.039,611.384,493.153,211.440,610.594,492.079,207.871,607.996,489.385,207.321,608.747,487.165,204.337,605.367,487.871,202.710,603.601,490.887,204.216,605.794,493.949,204.879,608.692,495.303,206.947,608.162,497.266,210.165,610.322,498.986,212.772,610.134,497.938,216.428,611.562,500.277,219.063,613.683,499.172,222.017,614.295,502.149,224.295,616.404,502.666,227.397,618.300,505.229,229.426,621.556,504.569,231.259,622.208,506.745,234.303,624.986,507.318,236.848,625.274,508.031,240.578,625.914,511.600,241.747,626.229,512.258,245.477,623.205,514.264,246.642,623.484,515.850,250.082,621.522,518.388,252.112,622.450,519.642,255.561,620.293,520.032,258.661,620.145,523.727,257.726,619.300,522.669,254.162,622.719,523.522,252.730,623.464,521.402,249.666,626.987,519.972,249.503,628.719,519.756,246.139,630.383,516.427,245.247,633.586,518.352,244.469,633.198,520.126,247.838,633.549,516.818,249.717,634.901,518.190,253.001,632.219,517.832,255.688,633.570,517.570,259.243,630.379,517.554,261.313,631.554,519.364,264.443,628.969,519.078,267.215,628.200,521.778,269.759,627.388,521.280,273.445,626.953,517.501,273.724,626.714,515.291,276.810,627.249,511.557,277.404,623.854,510.694,278.880,621.872,511.979,275.892,623.557,512.437,272.540,623.477,515.248,270.009,621.364,514.546,266.926,621.999,515.859,263.415,620.209,515.111,260.144,621.559,514.649,256.610,619.325,514.232,253.553,620.372,512.188,250.510,618.156,512.438,247.434,617.801,509.628,244.895,617.566,510.363,241.166,617.321,506.753,239.934,615.146,503.665,240.399,617.914,501.055,240.547,617.357,498.321,243.196,620.800,498.295,244.825,622.361,498.451,248.291,624.743,500.818,250.065,627.690,500.612,252.451,629.002,503.183,254.948,632.296,502.342,256.627,633.957,504.252,259.440,637.469,505.125,260.571,639.062,506.879,263.531,624.733,493.461,248.005,626.386,496.538,246.526,627.572,500.034,247.466,625.745,503.222,246.533,625.596,506.962,247.162,622.311,508.736,246.442,621.227,509.372,243.412,619.942,505.723,243.125,618.647,503.708,246.104,620.723,503.139,249.227,620.499,500.276,251.747,623.360,501.099,254.107,623.650,499.293,257.422,626.009,500.279,260.225,629.657,499.689,261.164,630.613,502.033,264.019,629.146,501.404,267.483,629.339,503.326,270.797,629.741,507.071,270.260,628.325,507.251,266.721,624.805,506.017,265.976,623.286,506.078,262.484,619.543,505.839,261.815,618.515,503.857,259.832,620.788,500.842,259.264,618.741,498.936,256.649,616.302,499.287,253.782,616.701,500.172,250.102,615.318,503.525,248.979,612.967,504.352,246.105,613.213,506.690,243.103,612.668,510.386,243.697,612.894,510.073,247.490,615.218,511.759,249.975,616.495,509.294,252.557,617.311,510.695,255.986,620.390,509.845,258.043,620.182,510.780,261.718,623.626,510.878,263.333,623.688,510.705,267.132,626.966,511.575,268.852,627.312,510.437,272.477,630.876,511.077,273.709,632.349,508.771,276.373,634.103,511.494,278.384,635.386,515.067,278.512,637.732,514.707,275.529,636.742,515.797,272.034,635.880,512.899,269.726,636.273,512.730,265.953,635.591,510.043,263.357,635.399,509.851,259.571,632.669,508.056,257.627,633.055,506.818,254.046,629.859,506.076,252.125,630.906,503.811,249.260,629.360,503.940,245.787,629.722,500.990,243.416,633.007,507.531,247.765,631.708,510.319,250.011,633.781,511.323,253.049,632.033,513.001,255.993,633.837,513.903,259.185,632.080,514.006,262.537,633.397,515.865,265.579,631.937,516.422,269.017,632.770,517.798,272.435,631.697,516.499,275.835,631.613,518.589,278.977,633.280,516.928,281.997,630.711,517.950,284.613,628.203,520.764,285.148,627.154,520.317,288.783,625.787,523.503,290.333,625.533,523.221,294.121,623.228,525.509,296.110,624.729,526.256,298.506,628.435,525.471,298.114,629.002,526.113,301.839,626.777,524.989,304.717,627.047,526.578,308.157,625.364,525.639,311.420,624.407,528.629,313.599,624.637,528.216,317.345,626.595,525.693,319.374,625.862,521.991,318.849,626.227,519.865,321.971,627.933,516.453,321.845,625.839,513.481,320.677,623.473,515.918,318.940,622.779,516.030,315.224,621.478,518.614,312.779,620.631,518.003,309.119,620.447,520.484,306.244,619.610,520.028,302.566,621.542,521.292,299.539,620.404,521.019,295.920,622.893,519.808,293.309,621.751,520.253,289.717,623.092,518.909,286.422,621.746,521.238,283.714,622.891,519.145,280.753,621.969,516.039,278.752,623.749,513.645,281.139,622.201,511.002,283.406,625.321,509.928,285.287,626.100,508.079,288.510,627.930,510.113,291.158,629.195,509.472,294.684,629.896,511.610,297.754,632.918,511.532,300.077,633.177,513.655,303.235,636.521,514.535,304.821,635.154,514.302,308.381,633.398,511.449,310.212,631.066,513.816,312.094,629.243,514.707,308.847,627.258,512.251,306.727,625.787,512.825,303.266,622.618,511.108,302.059,622.552,509.541,299.544,626.123,508.232,299.390,625.624,507.501,295.680,623.006,508.722,293.227,622.107,508.923,289.544,621.368,512.371,288.138,619.089,512.572,285.086,619.554,514.900,282.140,619.159,518.486,283.407,618.327,516.910,286.755,618.370,518.114,290.344,618.884,516.140,293.561,618.562,517.528,297.087,621.170,515.849,299.293,620.941,515.933,303.078,624.094,516.666,305.072,623.688,515.679,308.726,626.365,516.684,311.235,626.313,514.794,314.536,628.748,515.995,317.181,630.871,513.210,318.718,630.688,512.754,322.503,634.406,513.611,322.779,634.118,516.808,320.714,635.393,519.919,322.470,633.311,523.121,322.486,634.900,524.628,319.390,634.600,525.053,315.631,634.350,522.072,313.294,635.064,522.385,309.576,635.133,519.979,306.670,634.587,519.443,302.972,632.430,516.988,301.027,633.424,516.191,297.447,630.718,514.962,295.073,632.649,512.933,292.498,631.015,512.434,289.093,631.684,509.515,286.765,632.719,511.779,283.867,633.994,515.017,285.412,635.766,516.803,288.254,634.343,516.667,291.783,632.242,519.424,293.325,633.472,520.458,296.802,631.069,521.708,299.463,632.352,523.344,302.637,630.798,522.658,306.038,631.225,524.705,309.219,629.663,524.333,312.661,630.139,525.310,316.298,630.082,523.078,319.376,629.078,523.817,322.956,623.752,525.405,331.482,621.938,524.946,334.800,619.411,527.055,336.706,618.810,527.082,340.456,615.321,527.507,341.882,616.330,529.772,344.793,619.714,531.510,344.475,618.869,533.481,347.643,618.535,530.896,350.410,617.592,531.289,354.065,618.532,528.587,356.563,616.368,529.990,359.360,617.259,530.520,362.994,620.270,528.326,363.798,620.895,527.633,367.508,624.475,527.272,368.703,625.992,523.897,367.717,622.681,523.058,366.012,621.573,522.527,362.431,619.744,524.801,359.993,618.626,523.129,356.784,617.690,524.163,353.259,617.076,522.414,349.943,618.185,523.597,346.502,616.814,522.436,343.145,619.035,522.650,340.059,617.514,522.073,336.617,619.657,521.409,333.541,618.463,524.066,331.095,620.540,522.419,328.338,618.166,519.818,326.873,620.681,518.184,324.512,623.068,516.080,326.631,623.948,515.376,330.272,626.447,517.703,331.918,628.530,517.575,335.109,628.070,519.905,338.061,630.055,520.793,341.179,629.558,523.182,344.096,632.147,525.170,346.049,631.525,527.665,348.851,633.605,530.826,348.529,635.158,533.009,351.228,634.880,536.775,351.868,635.195,524.765,361.205,633.187,524.058,358.025,629.934,525.554,359.281,628.030,525.095,355.998,627.942,521.758,354.175,626.027,520.799,351.030,625.318,517.273,349.800,625.905,516.183,347.107,628.850,518.437,346.227,629.269,517.038,342.698,627.539,514.894,340.123,626.242,514.653,336.573,622.713,515.640,335.546,620.842,514.501,332.455,619.480,517.004,329.923,616.295,518.658,331.240,616.751,516.900,334.598,616.435,518.169,338.166,618.604,517.510,341.220,617.911,518.349,344.867,620.820,519.095,347.211,620.584,519.623,350.957,622.535,522.370,352.721,623.075,522.270,356.488,624.663,525.021,358.581,625.989,524.506,362.114,626.304,527.723,364.107,629.990,528.367,364.769,629.156,531.958,365.795,626.296,534.004,367.270,625.583,536.575,364.550,624.301,536.598,360.971,626.141,534.301,358.566,625.978,535.442,354.937,628.079,533.736,352.273,628.098,532.543,348.665,628.436,529.149,346.985,629.232,528.841,343.276,628.076,525.951,341.099,630.277,525.173,338.098,629.239,523.066,335.107,632.837,521.998,334.437,632.576,521.967,330.618,636.256,526.555,329.504,633.733,526.406,332.336,630.430,527.988,333.376,629.697,529.232,336.894,626.681,530.574,338.771,626.755,531.973,342.302,624.176,531.785,345.080,623.876,533.586,348.409,622.740,532.254,351.782,621.583,533.851,355.032,621.369,532.255,358.480,620.721,533.836,361.887,623.071,531.958,364.220,621.474,531.964,367.672,623.286,531.092,370.892,622.706,530.966,374.672,622.839,534.321,376.467,621.210,535.005,379.838,621.533,537.812,382.382,620.848,537.629,386.125,619.012,540.599,387.623,619.806,539.441,391.186,623.146,537.625,390.945,624.114,539.396,394.188,621.450,538.985,396.874,621.507,540.691,400.279,619.066,538.831,402.520,619.689,541.250,405.389,618.882,540.018,408.883,617.732,536.397,409.088,616.977,534.270,412.138,618.589,531.087,413.426,616.318,528.187,412.524,614.296,530.317,410.081,614.541,530.022,406.299,614.286,533.069,404.027,613.389,532.389,400.390,614.649,535.044,397.972,614.170,535.202,394.209,616.669,535.529,391.363,615.552,536.497,387.853,617.295,535.170,384.731,616.319,536.922,381.488,617.328,535.481,378.112,618.786,538.270,375.983,618.950,536.052,372.886,616.205,533.912,371.312,617.662,530.386,371.576,616.403,527.475,373.721,619.192,526.408,376.077,619.587,524.205,379.133,620.825,525.736,382.389,621.711,524.614,385.915,623.036,526.046,389.173,625.499,524.963,391.852,626.349,526.429,395.249,629.809,526.961,396.709,618.364,524.968,397.483,617.233,527.091,394.521,614.098,526.248,392.529,614.070,526.106,389.538,617.674,524.952,389.882,617.331,523.529,386.358,615.265,524.836,383.481,615.022,525.481,379.767,614.251,529.005,378.574,612.108,530.054,375.619,613.100,532.917,373.291,613.351,536.178,375.209,611.815,534.715,378.377,612.467,535.309,382.074,612.746,532.563,384.700,612.680,532.704,388.501,614.839,530.738,390.945,613.575,530.628,394.540,616.559,530.123,396.853,615.717,529.397,400.491,618.644,530.058,402.839,618.850,529.197,406.551,622.214,529.838,408.234,622.746,527.400,411.094,625.007,529.727,413.107,624.812,533.388,414.141,626.949,536.039,412.513,627.611,536.953,408.888,627.090,534.281,406.238,628.371,534.646,402.670,627.702,531.992,400.028,628.880,531.657,396.434,627.276,530.073,393.400,628.180,529.065,389.850,625.347,529.163,387.313,626.257,526.946,384.357,624.514,527.041,380.991,624.690,525.340,377.616,627.816,525.779,375.505,628.334,529.508,376.042,631.674,531.215,376.709,631.422,531.931,380.450,629.266,530.942,383.442,627.554,533.276,385.930,628.916,534.151,389.361,626.406,534.693,392.154,626.784,535.819,395.765,624.453,535.769,398.775,625.115,537.798,401.930,623.110,537.659,405.155,623.428,538.040,408.922,621.843,535.403,411.169,620.758,536.743,414.562,619.395,534.889,417.573	MEERKMRTMSPDRTARIQALSARHLAWQTLTPEEVAAKMEEAEQRRRQLGLKMPRAQFELEQKIIQSMHHKLTFLRNPRHPLPPAVKTLMELRPDANRWVGPRTTVLEGVKPPIKADMTSRPDQVFVVEPAEVTFTNYAVGRAYEQVVRVRNVTAVSRSLRIFPPASQYFHASLPRFPGEVGVLAPGMAAEVTLRFCPDSLGDYEDAIAVDATHSRQTVPLRARRPSLTLPEEIDMGQVVIGNVKTEQVTFKNMGGAGRFRIVGQFKIWPLYFEMAAGEQLGLNVSYEPTEWGNTEERLVLVCDNCQVKTFSLSGNAVGVDVLLHSVDGRMLEPRELDLPLWFGECAPGAGFSKTVSVRNTTKLPFAFEWGLTKGNEAHGPDPLALGAVVEDLFRVVPRSGVLQPGEVMEFLVTFTPPGQARYERWAQLRVDVAEVGLEGLGCPVQLSAAPRLVSLPGKLMPAEGTTRHVTLRNPTRAQVVVRATVDNPAIAVSPSEFRMPSLGAISLAVTVRAPPDAAPGPLSGRVLLEVEHGPPVPIEVRAAVGYARLITPRINFGDVPLSGSSEQRLVIRNMSATCPTPWSIRELTPTTHVTFEPSSGVLEPNQELTVRVTCHALTDGRHRSIIQLRSGAGLHMECLEAFACVVTPACVVDRPVMDLGVTFVGVQVRQTLYLTNLSQLPVLYRWTAEKIKPDHGELEPGEDVEIQVRYTPRYPGPCVMYGVCELEGAPEPLGFRVSSAIHG	3055	Chlamydomonas reinhardtii	Ciliary C1 central pair apparatus isolated from Chlamydomonas reinhardtii	7SQC	2A	other	1
193	job_A	6t6r-assembly1.cif.gz_A Human endoplasmic reticulum aminopeptidase 1 (ERAP1) in complex with (4aR,5S,6R,8S,8aR)-5-(2-(Furan-3-yl)ethyl)-8-hydroxy-5,6,8a-trimethyl-3,4,4a,5,6,7,8,8a-octahydronaphthalene-1-carboxylic acid	11.9	126	80	12	4	107	19	135	0.872	0.0615	65	139	856	ATKTVNNAKPKL-GETIEYTISFRNTIENGVLNKVVITDQLPKGLTYVKDSLTS---VGD--EPKPTSLKEAN--GTITAEY-PSITD-TKERSIRFKVIVNEEAKAG---ET---------ILNK	YDLLI---HAQLTTLTFWGTTKVEITA-SQPTSTIILHSH---HLQI--SRATLRKGAGERLSEEPLQVLEHPRQEQIALLAPEPLLVGLPYTVVIHYAGQLSETFHGFYKSTYRTKEGELRILAS	50.011,2.083,37.571,51.571,4.497,34.958,49.534,5.470,31.844,51.110,3.706,28.788,50.851,6.745,26.423,52.508,10.174,26.832,51.203,12.106,23.751,48.074,14.238,23.157,47.796,12.731,19.639,46.740,9.071,19.480,49.029,6.227,18.305,48.565,5.867,14.549,49.013,2.035,14.365,45.504,1.031,15.690,42.886,1.961,13.072,39.065,1.841,13.391,36.939,0.742,10.423,33.372,0.641,11.841,31.487,1.665,15.004,28.216,0.243,16.320,26.819,2.868,18.737,23.921,1.936,21.019,22.629,4.879,23.129,19.825,5.105,25.740,19.206,8.586,27.250,16.943,8.857,30.304,15.409,12.348,29.883,13.811,12.218,33.408,17.195,11.703,35.253,19.541,13.293,32.625,21.631,10.033,32.655,22.607,8.154,29.463,24.010,4.660,28.871,25.853,3.326,25.881,27.473,0.275,24.317,30.230,1.091,21.777,31.553,-1.699,19.500,34.493,-0.571,17.379,35.992,-2.844,14.716,39.792,-2.254,14.645,43.021,-3.472,12.977,46.559,-3.070,14.394,49.544,-2.509,11.996,52.111,-3.391,14.710,51.869,-5.796,17.725,50.294,-4.218,20.838,48.468,-5.417,23.966,47.371,-1.773,24.469,44.575,0.221,22.761,44.605,4.006,23.365,41.439,5.935,22.551,39.498,9.065,23.650,36.953,9.225,26.486,35.907,12.271,28.555,33.461,12.234,31.532,32.336,8.639,30.726,31.988,6.018,33.468,33.265,2.750,31.955,31.617,-0.319,33.586,33.047,-3.026,31.303,35.444,-3.349,28.346,36.066,-6.525,26.268,38.089,-7.494,23.192,36.375,-9.694,20.583,37.990,-11.743,17.794,35.853,-13.705,15.279,32.063,-14.311,15.175,29.452,-16.914,16.219,31.081,-20.340,16.854,34.683,-19.072,16.274,34.178,-16.085,18.681,36.595,-15.175,21.447,36.149,-12.519,24.086,38.886,-11.346,26.470,38.540,-8.888,29.390,40.191,-5.485,28.930,41.565,-3.664,31.996,40.878,0.081,31.887,43.264,2.921,32.772,42.384,6.616,32.516,44.401,9.762,31.788,41.700,12.481,32.256,44.031,15.413,31.369,44.852,13.858,27.923,41.122,12.762,27.701,42.331,9.236,26.994,41.705,5.684,28.150,44.059,2.728,27.774,42.557,-0.766,27.233,44.867,-3.585,28.331,44.512,-7.018,26.651,45.837,-10.240,28.291,47.805,-10.941,25.056,49.041,-8.984,21.971,46.707,-8.330,19.025,47.666,-10.180,15.812,48.756,-7.735,13.054,46.240,-7.067,10.246,43.453,-9.150,11.826,40.053,-7.541,12.659,39.107,-7.260,16.387,36.035,-5.639,18.014,36.483,-3.514,21.152,33.223,-3.620,23.209,32.741,-0.847,25.805,29.745,-0.480,28.156,29.531,2.943,29.829,27.288,5.636,31.323,27.370,9.438,31.543,25.301,12.460,32.494,23.757,14.573,29.693,25.928,17.672,29.363,24.658,20.941,30.859,26.863,22.807,28.255,26.190,23.278,24.483,28.610,20.423,23.559,28.779,16.622,23.761,25.395,14.878,24.186,23.533,17.743,25.880,20.252,18.832,27.409,18.068,21.372,25.564,14.722,22.744,26.850,11.769,24.887,25.713,8.315,25.847,26.948,5.067,25.124,25.075,2.713,28.129,24.443,0.769,26.697,27.482,3.911,27.091,29.690,4.912,23.396,29.983,8.685,22.736,30.161,9.890,20.205,27.537,13.308,18.467,27.628,15.191,17.101,24.562,18.729,15.721,24.038,20.926,16.759,21.110,24.571,16.503,20.074,27.405,18.918,19.145,30.764,17.202,18.698,32.934,19.470,16.544,35.845,19.656,17.221,36.646,17.252,20.159,33.389,16.418,21.988,32.378,13.048,20.302,34.558,11.478,23.115,31.985,12.869,25.677,29.163,10.759,24.142,31.028,7.579,23.116,34.647,6.312,23.493,36.353,6.621,20.083,39.526,7.450,18.046,38.449,11.086,18.183,40.711,12.710,15.519,39.319,13.666,12.069,41.707,11.421,10.038,40.427,8.228,11.780,37.476,7.860,9.380,35.010,4.980,9.821,31.393,3.930,9.150,28.806,4.294,11.982,25.703,2.204,12.686,23.683,4.104,15.305,20.946,2.599,17.474,18.867,4.677,19.861,16.702,3.262,22.685,13.904,5.693,23.550,10.349,6.068,24.923,7.440,5.490,22.449,6.315,9.169,22.991,9.698,10.508,21.703,11.225,10.696,18.216,14.898,9.903,17.482,16.752,11.172,14.375,20.380,10.653,13.380,22.743,11.016,10.347,21.045,8.262,8.303,17.442,7.143,7.597,15.581,5.048,10.161,15.619,1.458,8.865,13.655,-0.249,11.689,12.155,0.343,15.158,12.075,-2.710,17.481,10.126,-3.040,20.771,12.668,-3.828,23.554,12.333,-4.352,27.356,11.413,-1.649,29.987,8.717,-0.245,27.613,11.368,1.162,25.208,11.720,1.254,21.394,15.120,0.719,19.750,15.547,2.699,16.523,18.106,1.310,14.043,19.572,3.864,11.654,21.304,2.817,8.397,25.134,2.586,8.312,26.845,5.914,7.421,29.461,6.378,4.682,33.100,6.612,5.937,33.344,9.821,8.006,34.977,11.628,10.953,33.690,11.080,14.532,32.959,14.853,14.897,30.106,14.448,12.303,28.095,11.847,14.265,24.730,13.276,15.426,21.559,12.114,17.199,18.530,13.918,18.655,15.745,12.625,20.986,12.833,15.076,21.033,9.162,15.741,20.234,10.083,17.752,17.064,7.683,18.054,14.122,8.944,17.987,10.537,8.166,19.164,6.974,9.735,17.563,3.849,10.401,18.079,0.116,12.270,15.844,-2.406,15.124,17.110,-4.615,15.224,16.463,-8.412,17.975,13.825,-7.571,15.558,12.040,-5.176,17.082,13.223,-1.831,14.445,13.658,0.938,15.134,17.061,2.558,13.413,17.725,5.937,13.259,20.606,8.411,12.653,19.647,12.087,11.617,22.087,14.828,9.487,22.280,18.021,5.719,21.917,17.136,5.017,25.654,17.961,7.634,26.737,15.357,7.371,24.169,12.529,5.170,26.633,10.532,8.391,28.790,10.189,10.314,25.982,8.378,9.069,26.400,4.775,11.578,29.049,3.639,14.667,27.065,4.848,13.167,23.850,3.387,12.830,25.514,-0.081,16.306,27.125,0.208,17.918,23.770,1.273,16.395,21.859,-1.730,17.562,24.590,-4.206,21.070,24.824,-2.664,21.564,21.019,-2.431,20.628,20.768,-6.182,23.009,23.677,-6.952,25.993,21.978,-5.213,25.359,18.544,-6.826,25.204,20.205,-10.298,28.143,22.538,-9.580,30.620,19.967,-8.129,29.370,17.183,-10.504,29.442,15.007,-7.313,26.029,13.847,-6.064,25.033,14.160,-2.372,25.590,10.473,-1.297,22.950,10.027,1.433,19.206,9.267,0.939,18.167,12.238,3.085,19.276,15.575,4.529,17.728,16.926,7.733,17.914,20.535,9.038,17.035,20.621,12.766,16.326,23.884,14.703,17.655,23.313,18.266,16.177,25.483,21.139,19.703,25.756,22.720,22.699,26.019,20.377,26.085,27.731,20.905,27.372,28.538,17.398,25.121,29.394,14.417,24.844,25.848,13.021,26.728,22.561,12.476,27.201,20.426,9.356,26.636,16.852,10.742,26.373,14.645,7.621,22.663,14.046,6.941,21.611,15.926,10.107,22.560,19.602,9.984,21.689,21.518,13.182,20.931,25.209,13.726,20.127,27.868,16.265,16.366,28.559,15.749,17.332,32.174,14.684,19.585,30.694,11.911,16.843,28.552,10.363,13.301,29.718,11.172,11.629,32.427,9.115,8.393,34.283,10.095,7.062,36.035,6.932,5.501,38.802,9.075,8.109,39.392,11.836,11.484,38.316,10.352,13.899,41.010,9.077,15.482,41.109,5.590,18.897,40.571,7.319,17.604,37.442,9.197,16.180,36.066,5.872,19.636,36.639,4.279,21.332,35.072,7.369,19.172,31.884,7.061,19.912,31.548,3.307,23.667,32.021,3.912,23.750,29.613,6.908,21.886,26.842,4.989,24.285,27.499,2.020,27.262,27.201,4.455,26.205,23.889,6.093,25.296,22.337,2.714,28.675,23.403,1.194,30.300,21.435,4.081,28.606,18.233,2.832,31.446,18.321,0.194,33.999,20.677,1.844,34.352,19.086,5.270,32.345,15.846,5.204,33.216,14.206,1.881,36.780,15.678,1.986,38.085,16.565,5.472,41.267,18.260,6.692,43.865,15.739,7.982,44.297,17.784,11.185,42.867,20.994,12.754,46.006,23.000,11.697,44.299,22.984,8.223,40.714,23.698,9.459,40.555,26.500,6.848,40.232,23.756,4.093,36.728,23.137,5.579,35.808,26.630,6.828,37.362,28.945,4.224,35.717,26.901,1.445,32.293,26.651,3.133,32.295,30.461,3.810,33.335,31.198,0.193,30.768,28.712,-1.271,27.874,30.526,0.574,28.566,33.450,-1.790,29.099,31.348,-4.921,25.868,29.312,-4.387,23.496,32.101,-3.195,24.703,34.439,-6.059,23.251,31.808,-8.477,20.181,30.524,-6.499,19.001,33.887,-5.024,20.356,36.632,-7.403,17.842,39.124,-5.803,19.864,38.914,-2.534,22.894,40.411,-4.474,25.252,38.614,-1.968,28.426,38.925,-4.124,28.377,42.704,-3.407,28.652,42.029,0.373,31.561,39.535,0.190,34.424,42.067,0.600,32.996,42.947,4.058,34.251,39.501,5.246,37.781,40.418,4.107,37.678,43.660,6.098,36.512,41.654,9.165,39.543,39.331,8.719,41.885,42.380,8.293,40.817,43.742,11.735,42.326,40.683,13.517,45.020,40.000,10.891,46.527,43.534,11.167,47.679,42.583,14.741,50.959,40.872,15.818,48.729,38.368,17.721,47.153,37.027,14.474,48.275,33.606,13.151,48.899,32.142,9.644,45.815,30.527,8.021,47.575,27.114,8.454,49.199,26.958,11.920,50.058,24.161,14.450,47.499,23.222,17.153,47.442,20.354,19.672,45.028,20.691,22.595,41.187,21.169,22.448,41.329,24.895,23.473,43.931,25.598,20.676,41.759,23.656,18.198,38.634,25.667,19.153,40.670,28.890,18.591,40.998,27.867,14.900,37.211,28.543,14.472,37.894,32.277,13.960,37.859,35.080,11.306,41.275,33.925,9.932,40.028,30.364,9.074,36.571,31.530,7.900,36.949,35.062,6.439,40.646,35.236,5.444,40.277,31.631,4.192,37.320,32.644,1.955,39.018,35.899,0.867,42.281,34.243,-0.298,40.152,31.657,-2.189,38.136,34.495,-3.810,41.461,36.177,-4.733,42.785,32.859,-6.216,39.522,32.339,-8.205,39.731,35.868,-9.727,43.412,35.194,-10.622,42.845,31.707,-12.176,39.351,32.551,-13.621,36.138,30.949,-12.273,36.279,27.944,-14.709,39.924,26.939,-13.997,39.192,27.328,-10.206,36.003,25.147,-10.584,37.953,22.418,-12.475,40.529,22.471,-9.648,37.765,22.139,-6.933,36.097,19.194,-8.737,39.452,17.368,-9.261,40.272,17.942,-5.527,36.844,16.681,-4.300,36.929,13.597,-6.603,40.541,12.534,-5.797,40.162,12.929,-2.005,36.521,11.704,-1.586,36.060,9.899,1.838,39.684,10.787,2.676,41.706,13.611,4.325,43.743,16.492,2.908,46.458,18.985,3.796,47.207,22.362,2.114,49.636,20.870,-0.498,46.796,18.558,-1.702,44.659,21.605,-2.577,47.561,23.318,-4.465,48.414,20.103,-6.380,44.738,19.875,-7.462,44.505,23.566,-8.516,47.852,23.380,-10.386,46.767,20.229,-12.356,44.388,22.381,-14.542,47.984,27.444,-12.530,51.785,27.011,-12.593,52.309,29.602,-9.750,49.448,28.276,-7.416,51.668,26.444,-4.817,54.280,29.247,-4.366,51.611,31.962,-4.397,49.151,30.270,-1.992,51.896,29.266,0.456,52.612,33.021,0.928,48.892,33.536,1.802,48.567,30.497,4.168,51.964,30.184,5.915,52.561,33.886,6.833,50.216,35.942,9.037,48.972,39.377,7.997,48.756,41.029,4.608,50.720,43.520,2.508,50.439,47.264,2.105,50.887,47.972,-1.670,52.372,51.438,-2.324,51.702,53.081,-5.738,53.872,55.854,-7.225,53.091,57.192,-10.727,55.750,58.888,-12.941,54.179,59.582,-16.353,53.142,56.203,-17.808,55.377,54.398,-15.216,53.399,52.837,-12.326,55.787,51.803,-9.535,54.541,49.147,-7.084,56.033,48.181,-3.684,54.829,45.589,-1.112,55.580,45.516,2.636,53.929,43.756,5.622,51.112,45.968,7.021,51.568,46.146,10.884,49.523,48.381,13.315,51.206,51.148,15.331,61.266,39.387,5.472,57.530,39.093,4.606,56.867,38.599,0.878,53.700,37.661,-1.030,52.732,36.814,-4.636,50.051,39.496,-4.963,47.561,39.206,-7.896,47.001,42.960,-8.260,44.085,44.429,-10.215,43.500,47.982,-11.431,41.286,50.315,-13.479,42.175,53.771,-14.778,40.437,56.938,-15.980,41.131,55.574,-19.566,40.112,51.911,-19.057,37.387,50.359,-16.944,38.487,46.837,-18.051,39.943,45.063,-14.963,43.716,44.901,-15.575,45.901,42.277,-13.871,49.505,42.366,-12.649,51.120,39.609,-10.571,53.520,41.219,-8.057,55.935,38.373,-7.055,58.703,40.687,-5.791,59.322,43.528,-3.300,59.025,46.103,-6.125,58.040,46.197,-9.816,56.914,48.653,-12.475,54.231,48.556,-15.124,54.126,50.841,-18.131,50.657,52.221,-18.974,49.910,52.488,-22.754,49.097,56.238,-22.322,49.192,58.643,-19.330,46.045,58.659,-17.153,44.278,61.128,-14.846,43.919,58.460,-12.039,44.540,54.742,-11.327,42.711,52.642,-8.722,44.120,49.312,-7.507,42.226,46.355,-5.917,39.124,46.460,-8.138,35.942,45.718,-6.170,38.183,44.867,-3.135,38.710,41.311,-4.489,42.300,41.250,-3.127,43.480,40.600,0.427,45.740,43.701,0.583,45.538,47.429,1.150,46.769,50.258,-1.085,48.610,53.535,-0.431,49.031,56.249,-3.104,52.105,58.521,-2.933,52.357,62.253,-3.874,48.916,63.791,-4.654,47.339,60.286,-4.941,44.967,60.549,-1.955,44.001,64.209,-2.754,43.254,62.992,-6.344,41.078,60.021,-5.263,39.282,62.238,-2.662,38.547,64.638,-5.592,37.211,61.715,-7.686,34.819,60.623,-4.868,33.605,64.232,-4.355,33.081,65.072,-8.034,32.026,61.841,-9.784,31.806,59.123,-7.058,29.985,57.013,-9.732,33.374,56.972,-11.680,34.165,53.842,-9.545,31.765,51.095,-8.257,30.079,51.146,-4.793,32.601,48.531,-3.504,35.561,50.520,-4.879,34.240,53.587,-2.918,33.933,51.363,0.239,37.510,50.060,-0.312,38.819,53.686,-0.485,37.048,54.657,2.787,38.426,51.582,4.598,41.992,51.896,3.288,42.216,55.644,4.089,41.371,54.991,7.782,43.659,51.865,7.888,46.540,54.165,6.657,45.905,56.659,9.514,46.657,53.757,11.913,50.207,53.251,10.486,50.873,57.002,9.994,50.761,56.943,6.153,47.746,59.352,5.973,46.633,61.996,8.476,43.327,61.614,10.369,42.351,65.013,8.820,42.826,63.675,5.238,40.847,60.455,5.965,38.029,62.515,7.593,38.146,64.956,4.577,37.659,61.914,2.298,34.662,60.763,4.471,32.859,64.090,3.703,32.022,62.692,0.211,29.459,60.461,2.097,27.026,63.440,2.223,26.080,62.373,-1.384,26.421,58.581,-0.958,23.312,56.419,-1.565,24.694,52.844,-1.623,24.574,50.408,1.346,28.231,49.152,1.189,30.111,52.563,1.235,27.572,53.978,3.788,28.105,50.926,6.078,31.910,51.078,5.500,31.771,54.746,6.597,29.878,53.733,9.796,32.400,50.863,10.338,35.286,53.382,10.356,33.575,56.274,12.200,31.479,54.601,14.957,34.557,52.967,16.686,36.005,56.485,17.179,33.137,57.716,19.365,32.887,54.247,21.074,36.407,54.992,22.408,35.317,58.537,23.472,32.209,57.224,25.375,34.572,55.422,27.825,36.637,58.583,28.523,36.193,62.159,29.900,35.422,63.461,26.360,31.752,64.486,26.486,32.153,67.663,24.277,34.138,65.984,21.401,31.914,62.859,21.643,28.712,64.986,21.232,30.255,67.040,18.354,31.540,63.817,16.660,28.032,62.221,16.880,26.448,65.486,15.536,28.977,65.431,12.596,28.007,61.794,11.773,24.245,62.588,11.743,24.841,65.814,9.683,26.931,63.747,7.193,24.108,61.218,6.579,21.183,63.624,7.298,19.853,63.816,3.676,19.934,59.984,3.401,18.252,59.566,6.855,15.532,62.140,5.940,14.773,60.247,2.678,13.968,56.984,4.516,10.326,55.838,4.510,9.008,54.187,7.710,7.931,51.019,5.817,9.132,47.560,4.648,9.352,48.678,0.986,12.131,47.966,-1.513,14.976,45.500,-2.085,16.816,43.584,0.678,19.632,46.211,0.486,17.104,49.117,0.707,15.461,47.478,3.778,18.790,46.850,5.616,19.997,50.414,4.834,16.684,51.892,6.134,16.734,49.833,9.368,20.324,50.810,10.285,19.888,54.514,9.352,16.751,54.884,11.529,18.439,53.053,14.430,21.600,55.280,14.139,19.472,58.481,13.999,17.370,57.382,17.039,20.404,56.237,19.134,22.052,59.710,18.564,18.862,61.620,19.471,18.100,62.971,15.940,14.792,64.667,16.926,12.693,63.998,13.692,13.458,60.270,14.032,13.098,60.127,17.885,9.641,61.910,17.793,8.455,59.500,15.031,9.812,56.443,16.929,8.096,57.631,20.200,4.815,57.909,18.250,4.995,54.364,16.833,6.026,52.973,20.264,3.168,54.777,22.139,0.588,53.577,19.535,2.020,49.987,19.557,1.984,49.901,23.421,-1.597,51.363,23.697,-2.837,48.573,21.347,-1.234,46.033,23.813,1.290,45.193,21.040,-1.479,44.009,18.676,-0.851,46.761,16.077,1.755,45.760,13.466,4.920,47.873,13.188,7.009,47.793,9.968,9.804,45.237,10.711,12.399,47.716,9.298,11.557,50.430,11.896,11.108,48.021,14.868,14.778,48.170,16.049,14.651,52.033,16.210,11.112,52.071,17.728,11.981,49.475,20.426,15.358,51.146,21.245,13.493,54.414,21.889,10.608,52.753,23.824,12.971,50.938,26.210,14.304,54.346,27.528,11.344,54.494,30.020,10.620,51.974,32.850,7.044,51.348,31.502,8.350,50.863,27.947,11.182,48.504,29.045,8.738,46.456,31.213,6.196,46.326,28.330,8.867,45.086,25.862,10.038,42.493,28.361,6.419,41.242,28.872,6.040,40.645,25.057,9.428,38.824,24.935,8.170,35.896,27.121,5.431,35.010,24.558,7.217,35.668,21.218,7.828,32.753,18.820,9.732,35.092,16.437,13.600,34.936,16.502,13.843,38.442,14.911,11.409,39.929,17.446,13.287,38.343,20.395,16.653,39.631,19.025,15.135,43.141,18.486,13.701,43.179,22.082,17.044,41.911,23.563,18.921,44.704,21.698,16.411,47.382,22.858,16.459,46.152,26.501,20.327,46.213,26.521,20.247,49.898,25.441,18.620,50.998,28.763,20.729,53.316,30.903,19.204,51.869,34.099,22.076,49.762,35.622,19.717,47.622,37.786,17.933,46.493,34.572,21.329,45.906,32.804,22.479,43.778,35.786,19.139,41.877,35.683,19.685,41.071,31.946,23.209,39.708,32.680,21.933,37.698,35.675,18.916,36.268,33.831,20.661,35.219,30.612,23.622,33.783,32.630,21.110,31.660,34.663,19.175,30.732,31.452,15.759,31.216,33.140,13.855,34.167,31.576,16.423,34.561,28.753,18.335,31.571,27.374,22.100,31.317,28.040,22.674,30.994,24.227,21.896,34.789,24.179,24.367,35.597,27.001,27.466,36.362,24.767,25.506,38.870,22.626,23.845,40.416,25.727,27.250,40.794,27.434,28.698,42.491,24.281,25.650,44.823,23.879,26.016,45.918,27.514,29.821,46.159,26.998,28.970,48.665,24.252,26.321,50.527,26.311,27.600,54.102,27.177,26.637,53.658,30.877,26.678,49.852,31.216,30.213,49.088,29.952,31.768,48.853,33.550,29.048,46.289,34.539,29.872,43.963,31.592,33.666,43.924,32.226,33.021,43.393,36.016,30.489,40.604,35.223,32.975,38.771,32.968,35.726,38.923,35.664,33.446,37.775,38.548,31.711,34.920,36.637,34.709,33.808,34.467,34.927,30.199,35.760,31.231,29.420,35.193,31.349,31.121,31.723,34.385,29.025,30.720,32.673,25.798,31.967,29.567,26.670,29.905,31.196,27.894,26.657,34.786,26.401,26.761,38.239,27.961,26.690,39.160,28.833,23.098,35.512,28.956,21.861,34.489,31.823,19.590,31.853,32.662,22.303,34.549,33.329,24.962,36.638,35.290,22.379,33.591,37.542,21.627,32.926,37.974,25.379,36.601,38.983,25.942,36.723,41.449,23.012,33.139,42.681,23.607,33.878,43.865,27.155,37.428,45.284,26.715,38.500,46.154,23.126,37.010,49.722,23.324,39.200,50.717,26.296,41.917,53.318,25.539,43.838,54.152,28.768,46.935,52.684,30.425,44.773,52.073,33.580,42.260,49.947,31.568,45.170,48.125,29.819,46.625,47.051,33.226,43.118,45.904,34.429,42.953,43.578,31.352,46.616,42.343,31.543,46.293,41.874,35.352,42.978,39.992,35.196,43.842,37.561,32.400,47.408,36.899,33.689,45.897,35.850,37.105,43.916,32.985,35.390,47.103,30.918,34.724,46.016,27.694,32.841,42.346,28.783,32.858,42.706,31.540,30.227,45.977,33.534,30.530,47.196,32.061,27.185,43.979,32.709,25.127,44.683,34.224,21.696,41.640,36.540,22.157,43.328,37.984,25.318,46.524,38.801,23.376,44.371,40.290,20.586,42.348,42.515,22.975,45.560,43.695,24.780,47.090,44.616,21.424,43.816,46.376,20.404,43.838,48.454,23.645,47.543,49.338,23.069,46.617,50.534,19.549,43.581,52.456,20.992,45.879,54.241,23.515,48.353,55.312,20.778,45.593,56.245,18.288,43.712,58.394,20.815,46.908,60.077,22.157,47.906,60.969,18.566,44.498,61.868,17.070,42.079,63.054,19.792,43.153,66.703,19.643,43.430,66.533,15.816,39.772,65.330,15.654,38.729,68.044,18.183,40.301,70.767,15.936,38.927,69.217,12.677,35.350,69.190,14.144,35.565,72.924,15.048,36.684,73.763,11.457	TPFPWNKIRLPEYVIPVHYDLLIHAQLTTLTFWGTTKVEITASQPTSTIILHSHHLQISRATLRKGAGERLSEEPLQVLEHPRQEQIALLAPEPLLVGLPYTVVIHYAGQLSETFHGFYKSTYRTKEGELRILASTQFEPTAARMAFPCFDEPAFKASFSIKIRREPRHLAISNMPLVKSVTVAEGLIEDHFDVTVKMSTYLVAFIISDFESVSKITKSGVKVSVYAVPDKINQADYALDAAVTLLEFYEDYFSIPYPLPKQDLAAIPDFQSGAMENWGLTTYRESALLFDAEKSSASSKLGITMTVAHELAHQWFGNLVTMEWWNDLWLNEGFAKFMEFVSVSVTHPELKVGDYFFGKCFDAMEVDALQSSHPVSTPVENPAQIREMFDDVSYDKGACILNMLREYLSADAFKSGIVQYLQKHSYKNTKNEDLWDSMASIGVDVKTMMNTWTLQKGFPLITITVRGRNVHMKQEHYMKGGYLWHVPLTFITSKSDMVHRFLLKTKTDVLILPEEVEWIKFNVGMNGYYIVHYEDDGWDSLTGLLKGTHTAVSSNDRASLINNAFQLVSIGKLSIEKALDLSLYLKHETEIMPVFQGLNELIPMYKLMEKRDMNEVETQFKAFLIRLLRDLIDKQTWTDEGSVSERMLRSQLLLLACVHNYQPCVQRAEGYFRKWKESNGQLSLPVDVTLAVFAVGAQSTEGWDFLYSKYQFSLSSTEKSQIEFALCRTQNKEKLQWLLDESFKGDKIKTQEFPQILTLIGRNPVGYPLAWQFLRKNWNKLVQKFELGSSSIAHMVMGTTNQFSTRTRLEEVKGFFSSLKENGSQLRCVQQTIETIEENIGWMDKNFDKIRVWLQS	9606	Homo sapiens	Human endoplasmic reticulum aminopeptidase 1 (ERAP1) in complex with (4aR,5S,6R,8S,8aR)-5-(2-(Furan-3-yl)ethyl)-8-hydroxy-5,6,8a-trimethyl-3,4,4a,5,6,7,8,8a-octahydronaphthalene-1-carboxylic acid	6T6R	A	other	6
194	job_A	8bcz-assembly1.cif.gz_B SARS-CoV-2 Delta-RBD complexed with Fabs BA.2-36, BA.2-23, EY6A and COVOX-45	10.6	131	86	9	3	128	1	105	0.601	0.06474	54	139	106	AATKTVNNAKP--KLGETIEYTISFRNTIENGVLNKVVITDQLPKG---LTYVKDSLTSVGDEPKPTSLKEANGTITAEYPSITDTKERSIRFKVIVNEEAKAGETILNKAKVDDTVNPPEEPEVPVVPET	AIQMTQSPSTLSASVGDRV--TITCRASQDIN--SWLAWYQQKPGKAPKLLIYDAS---SLHSGVPTRF-----------SGSGSGTEFTLTISSLQPDDF-----ASYYCQQYKSY--RTFG-RGTKVEI	164.404,122.358,153.366,165.989,125.228,155.289,167.728,124.082,158.478,168.100,126.568,161.336,171.095,126.050,163.630,170.572,127.810,166.961,173.315,128.413,169.521,174.083,127.944,172.342,172.170,124.755,173.226,172.120,125.696,176.921,172.894,129.157,178.287,173.493,130.083,181.929,172.812,133.660,183.009,171.858,135.776,186.010,169.093,138.339,186.419,170.226,141.624,184.884,172.806,140.197,182.471,172.887,140.603,178.684,171.875,137.438,176.822,172.754,136.796,173.165,171.302,133.879,171.173,172.351,133.280,167.570,170.468,131.574,164.739,171.970,130.598,161.376,170.075,129.608,158.238,171.270,126.950,155.811,170.407,129.210,152.856,169.567,132.884,152.409,166.271,133.745,154.120,166.502,137.564,153.782,164.885,138.958,156.977,162.045,136.410,157.255,162.731,135.211,160.792,160.620,134.995,163.939,161.483,134.411,167.597,159.209,132.642,170.089,159.480,132.168,173.849,158.043,129.098,175.579,157.742,128.100,179.276,157.835,124.400,180.243,154.328,123.037,179.780,152.868,126.219,178.256,152.154,127.403,174.728,154.882,129.383,172.935,154.666,133.178,172.900,155.689,135.216,169.862,158.418,137.776,170.574,159.947,138.844,167.243,158.798,138.751,163.633,160.569,139.905,160.462,163.759,139.315,162.490,163.638,142.857,163.895,160.009,143.818,164.631,158.849,143.483,168.231,155.524,141.733,168.744,152.895,143.903,170.406,152.914,143.604,174.190,156.463,142.198,174.339,158.794,144.022,176.767,161.206,146.392,175.046,164.266,144.629,176.506,164.079,142.093,173.650,165.797,142.979,170.387,166.184,141.095,167.119,168.947,141.834,164.633,170.663,140.328,161.620,169.749,139.338,158.078,170.685,136.835,155.412,172.148,133.824,157.207,172.897,135.311,160.659,170.320,136.502,163.194,170.540,137.384,166.875,168.106,137.735,169.772,169.495,140.002,172.497,168.119,140.683,175.976,169.688,143.805,177.489,168.663,143.295,181.135,167.545,139.763,181.968,164.573,139.259,184.290,163.144,136.194,186.067,160.223,136.127,183.618,162.720,135.686,180.760,164.105,132.285,181.839,162.526,130.056,179.187,163.229,128.433,175.812,163.694,130.580,172.707,163.008,129.288,169.189,163.886,130.812,165.817,161.597,130.038,162.873,162.328,130.955,159.265,159.631,131.434,156.648,161.656,131.839,153.471,160.299,128.489,152.233,157.494,127.017,154.350,158.108,127.258,158.116,161.006,125.563,159.922,161.963,125.944,163.588,165.286,125.785,165.377,166.024,123.307,168.136,165.810,126.091,170.720,168.019,127.646,173.385,167.372,127.203,177.106,168.233,130.058,179.477,168.886,128.764,182.999,169.699,130.425,186.315,173.393,130.539,187.210	AIQMTQSPSTLSASVGDRVTITCRASQDINSWLAWYQQKPGKAPKLLIYDASSLHSGVPTRFSGSGSGTEFTLTISSLQPDDFASYYCQQYKSYRTFGRGTKVEIK	9606	Homo sapiens	SARS-CoV-2 Delta-RBD complexed with Fabs BA.2-36, BA.2-23, EY6A and COVOX-45	8BCZ	B	other	1
195	job_A	1h8n-assembly1.cif.gz_A Three-dimensional structure of anti-ampicillin single chain Fv fragment from phage-displayed murine antibody libraries	10.1	138	76	10	3	126	2	105	0.692	0.06474	57	139	217	AATKTVNNA--KPKLGETIEYTISFRNTIENGVLNKVVITDQLPKG----LTY--------VKDSLTSVGDEPKPTSLKEANGTITAEYPSITDTKERSIRFKVIVNEEAKAGETILNKAKVDDTVNPPEEPEVPVVP	DIVLTQSHKFMSTSVGDRVSITCKA--SQDVG--TAVAWYQQKPGQSPKLLIYWASTRHTGVPDRFTGSG-----------------------SGTDFTLT----IS-NVQSEDLADYFCQQYSSY-PLTFG-AGTKL	7.294,31.071,43.118,7.556,27.323,42.524,10.513,26.218,40.381,9.426,25.226,36.853,11.440,22.691,34.917,11.106,22.810,31.154,12.024,19.878,28.974,11.592,21.216,25.431,10.687,18.100,23.522,7.666,16.114,24.554,8.786,13.644,21.915,12.147,12.780,20.420,12.852,10.345,17.598,16.027,8.308,17.375,17.491,5.108,16.038,19.223,2.228,17.736,22.920,3.163,17.915,22.427,6.921,17.926,23.326,9.485,20.607,20.492,11.397,22.206,20.438,14.415,24.469,17.479,15.709,26.361,17.609,18.987,28.195,15.883,20.508,31.148,15.932,24.181,32.061,15.011,25.365,35.565,13.306,28.731,36.063,15.606,29.295,39.016,19.154,28.324,40.081,19.056,24.844,41.596,22.796,24.252,42.029,23.192,20.627,40.913,20.194,19.311,42.888,18.690,17.552,39.863,17.770,13.968,39.217,16.780,12.152,36.006,14.301,9.261,35.824,13.273,6.751,33.170,9.681,5.463,33.108,8.083,2.835,30.847,4.347,2.204,30.373,2.712,0.638,33.410,5.892,0.839,35.467,7.287,3.143,38.101,9.973,5.757,37.442,13.559,4.448,37.841,16.356,6.744,39.045,19.179,7.236,36.511,21.202,10.249,37.587,21.348,12.407,40.692,23.268,15.515,41.767,23.059,16.256,37.994,25.881,13.951,36.947,26.149,11.040,39.347,24.970,7.706,37.915,22.796,5.570,40.214,23.638,2.008,41.232,23.229,-0.350,38.327,22.568,2.152,35.543,24.593,1.443,32.363,27.484,3.732,31.451,25.454,4.697,28.369,23.704,7.291,30.541,25.474,10.508,31.497,24.177,13.705,32.985,25.645,17.173,33.092,24.926,20.759,33.986,24.599,23.117,36.908,22.628,26.237,37.699,19.615,26.352,35.345,20.613,24.102,32.439,20.812,20.335,32.650,21.298,17.535,30.099,20.734,13.784,30.041,22.685,12.034,27.313,22.343,8.425,26.180,25.362,7.538,24.002,24.516,4.333,22.100,20.702,3.990,22.212,19.286,0.526,22.727,15.784,-0.822,22.291,15.355,-0.975,26.054,15.999,2.790,26.313,12.795,3.662,24.491,10.808,5.223,27.366,9.757,8.505,28.956,12.469,10.582,30.725,11.832,13.185,33.453,14.086,15.664,35.310,13.350,16.668,38.899,14.822,19.287,41.220,15.250,18.859,44.931,16.820,22.219,45.782,13.682,23.503,47.503,9.988,22.844,48.120,7.793,22.037,46.494,9.917,19.410,44.679,9.048,19.690,40.974,9.458,17.671,37.793,9.830,18.452,34.107,6.867,17.439,31.921,8.669,14.507,30.366,10.220,13.538,27.061,9.131,10.398,25.234,12.075,8.749,23.389,10.871,6.821,20.372,16.890,-5.124,48.291,15.032,-1.889,48.998,11.311,-2.342,48.364,8.185,-0.181,48.736,4.949,-2.037,48.173,1.860,0.122,47.745,-1.771,-0.858,48.265,-5.135,0.806,48.817,-5.991,2.001,45.341,-9.494,1.158,44.167,-12.787,2.644,43.053,-13.960,5.299,45.482,-17.128,7.393,45.475,-16.726,11.094,44.668,-16.560,13.172,47.863,-15.395,10.340,50.087,-11.859,9.542,51.278,-9.252,6.898,50.540,-6.218,5.575,52.468,-3.128,4.458,50.592,-0.392,2.417,52.244,3.270,1.834,51.398,5.034,-1.057,53.116,8.782,-0.418,53.240,11.357,-3.194,53.513,15.034,-3.933,53.063,16.461,-0.855,54.798,16.021,1.193,58.006,12.526,2.703,57.686,13.134,5.586,60.126,16.226,6.917,58.367,14.755,8.071,55.032,12.164,10.616,53.976,9.167,9.058,52.227,7.688,11.096,49.417,4.326,10.762,47.707,3.814,11.610,44.041,0.708,11.776,41.843,0.636,10.767,38.226,-2.639,11.174,36.288,-2.914,8.631,33.442,-0.884,9.769,30.465,0.380,12.793,32.384,3.398,13.997,34.335,4.536,13.800,37.968,3.366,16.079,40.773,4.967,15.949,44.268,2.381,15.797,47.080,4.618,16.013,50.105,6.865,13.988,52.390,7.319,12.655,55.881,10.275,11.683,58.022,9.300,8.440,59.757,11.301,8.848,62.956,9.227,11.799,64.183,6.574,12.209,61.486,7.728,15.671,60.460,5.829,16.537,57.213,6.094,18.934,54.278,3.240,19.474,51.855,2.963,20.927,48.364,0.635,23.932,49.032,-1.639,22.588,46.336,-2.285,19.554,48.621,-2.024,21.175,52.100,-5.457,19.991,53.298,-6.478,17.476,50.612,-3.939,14.978,51.946,-2.457,13.890,55.261,0.725,11.801,55.692,1.396,9.447,58.617,3.470,6.357,59.418,3.259,3.229,61.591,6.848,2.597,62.728,5.992,-0.850,64.045,4.996,-2.211,60.613,7.331,0.003,58.602,4.471,1.451,56.596,3.795,5.001,55.499,0.184,6.074,54.714,-1.498,8.832,52.771,-5.205,9.647,53.078,-6.987,11.968,50.577,-10.397,13.507,51.298,-13.225,15.175,49.273,-12.334,13.109,46.187,-13.193,14.309,42.687,-12.245,12.960,39.252,-9.211,15.289,39.257,-7.884,12.927,41.992,-8.085,9.776,39.850,-4.454,8.798,39.205,-1.623,6.479,40.091,-0.009,7.420,43.434,3.594,6.396,44.233,5.548,6.476,47.494,9.275,6.878,47.077,12.440,7.205,49.047,15.874,8.393,47.769,16.685,6.007,44.989,13.543,3.795,44.954,9.882,4.114,43.998,7.002,1.830,44.865,5.035,0.174,42.050,2.167,2.657,42.277,-1.474,2.230,43.286,-4.358,3.333,41.144,-7.145,5.459,42.619,-10.310,5.758,40.529,-13.024,8.180,41.616,-16.160,7.424,39.663	KDIVLTQSHKFMSTSVGDRVSITCKASQDVGTAVAWYQQKPGQSPKLLIYWASTRHTGVPDRFTGSGSGTDFTLTISNVQSEDLADYFCQQYSSYPLTFGAGTKLEQVQLQESGGELVRPGASVKLSCKASGYTFTSYWINWVKQRPGQGLEWIGNIYPSDSYTNYNQKFKDKATLTVDKSSSTAYMQLSSLTSEDSAVYFCARWGYWGQGTLVTVS	10090	Mus musculus	Three-dimensional structure of anti-ampicillin single chain Fv fragment from phage-displayed murine antibody libraries	1H8N	A	Ig-like other	1
196	job_A	7ohi-assembly1.cif.gz_A FCHO1-peptide-AP2 alpha ear complex	9.3	129	83	9	2	125	34	133	0.923	0.06474	69	139	250	LAATKTVNNAKPKLGETIEYTISFRNTIENGVLNKVVITDQLPKGLTYVKD---SLTSVGDEPKPTSLKEANGTITAEYPSITDTKERSIRFKVIVNEEAKA-GETILNKAKVDDTVN-PPEEPEVPVV	LQIGLKS---EFRQN-LGRMFIFYGNKTSTQFLNFTP-------TLICADDLQTNLNL-----QTKPVK----------PTVDGGAQVQQVVNIEC---ISDFTEAPVLNIQFRYGGTFQNVSVKLPIT	-8.889,4.682,8.634,-12.576,5.402,8.087,-13.755,4.067,4.698,-11.569,5.322,1.862,-8.525,5.916,4.094,-5.768,3.352,4.651,-2.344,3.357,6.215,0.654,2.081,4.248,0.750,-1.697,4.394,2.617,-3.149,7.343,5.673,-5.286,6.534,4.839,-8.963,6.311,4.247,-10.691,9.634,5.380,-14.266,10.217,2.536,-16.623,9.292,1.782,-20.232,8.391,1.850,-19.821,4.590,4.048,-22.867,3.909,1.795,-25.061,6.039,-1.073,-24.320,3.626,0.620,-25.470,0.423,-0.459,-29.096,0.976,-3.432,-28.384,3.289,-6.395,-26.057,2.916,-8.121,-25.708,6.308,-6.537,-24.238,9.417,-5.152,-21.164,11.145,-3.077,-18.848,8.954,-2.164,-16.265,11.599,-2.782,-15.644,15.279,-1.577,-13.057,17.778,-2.979,-11.885,21.111,-5.846,-9.997,19.443,-6.827,-11.749,16.224,-7.082,-15.205,14.708,-7.190,-15.575,10.918,-8.557,-18.945,9.838,-8.872,-20.343,6.334,-11.037,-22.949,4.617,-10.848,-23.527,0.892,-11.775,-25.870,-1.929,-10.548,-25.940,-5.523,-11.668,-27.686,-8.697,-9.740,-27.388,-11.998,-8.951,-23.657,-12.414,-11.460,-22.369,-9.833,-11.477,-22.075,-6.065,-13.418,-20.659,-3.165,-11.670,-19.584,0.035,-13.336,-18.523,3.281,-11.359,-16.262,5.626,-12.436,-16.197,9.273,-11.491,-13.206,11.453,-11.753,-13.953,15.161,-11.624,-11.271,17.853,-9.940,-12.881,20.869,-10.574,-9.851,23.111,-13.530,-8.325,24.934,-13.156,-5.057,22.985,-14.621,-4.305,19.573,-12.450,-3.947,16.501,-13.458,-0.777,14.666,-12.898,0.259,11.058,-12.014,-3.380,10.379,-10.753,-3.350,6.787,-9.298,-6.424,5.025,-7.674,-5.758,1.643,-6.266,-8.307,-0.791,-3.043,-6.966,-2.330,-2.078,-8.253,-5.773,0.341,-6.620,-8.215,-0.840,-6.052,-11.772,1.050,-9.054,-13.159,-0.527,-11.338,-10.546,-3.958,-9.836,-11.247,-3.479,-10.750,-14.920,-2.906,-14.386,-13.988,-5.098,-14.804,-10.884,-8.582,-13.297,-10.632,-9.904,-12.707,-7.116,-13.415,-11.514,-6.297,-14.709,-10.755,-2.810,-17.509,-8.996,-0.939,-17.524,-6.296,1.739,-16.838,-7.105,5.385,-18.624,-5.265,8.201,-16.067,-2.906,9.808,-17.159,-3.711,13.386,-16.040,-7.016,14.915,-17.469,-7.548,18.389,-15.294,-8.876,21.166,-15.273,-12.667,21.029,-17.021,-12.639,17.649,-15.937,-14.173,14.343,-16.624,-12.684,10.906,-16.347,-14.355,7.506,-15.023,-13.219,4.132,-15.447,-15.184,0.896,-12.892,-15.026,-1.920,-13.799,-16.515,-5.289,-10.720,-17.502,-7.256,-9.973,-18.136,-10.925,-6.556,-19.146,-12.238,-6.175,-17.375,-15.593,-2.600,-18.550,-16.163,0.250,-19.887,-14.044,1.705,-17.526,-11.453,4.391,-17.341,-8.767,3.520,-14.435,-6.496,1.106,-14.860,-3.618,-1.657,-12.408,-2.681,-1.071,-10.463,0.516,-3.914,-10.091,3.001,-3.642,-6.770,4.831,-5.872,-6.125,7.841,-6.229,-2.672,9.435,-8.426,-1.898,12.427,-8.712,0.086,15.643,-8.444,-1.674,19.014,-9.212,0.737,21.845,-7.613,3.604,19.962,-4.504,1.671,18.976,-3.816,1.229,15.261,-3.489,-2.402,14.159,-1.996,-3.217,10.746,-1.146,-6.819,9.844,0.079,-8.191,6.508,0.131,-11.954,5.900,0.789,-14.021,2.775,-2.356,-15.760,1.526,-1.768,-19.403,0.450,-3.227,-19.280,-3.036,-0.482,-21.175,-4.878,-0.210,-22.703,-8.327,-0.654,-26.261,-7.050,-4.167,-25.398,-5.820,-5.157,-25.828,-9.508,-3.491,-29.271,-9.688,-5.786,-32.214,-10.498,-4.357,-35.660,-9.642,-4.062,-38.099,-12.548,-3.686,-41.813,-11.917,-1.859,-43.575,-14.732,-0.024,-46.785,-15.566,3.755,-47.080,-15.437,3.904,-47.377,-19.229,1.893,-44.174,-19.699,4.125,-42.317,-17.246,7.393,-43.259,-18.955,6.075,-42.252,-22.381,5.219,-38.790,-21.024,8.450,-38.513,-19.018,10.505,-39.198,-22.149,8.661,-36.559,-24.174,9.485,-33.932,-21.541,13.202,-34.661,-21.906,13.953,-31.199,-23.300,15.907,-29.443,-20.517,13.505,-26.479,-20.512,10.741,-28.799,-19.287,12.724,-30.212,-16.340,13.564,-28.477,-13.064,15.530,-30.373,-10.418,16.516,-29.424,-6.890,18.557,-31.115,-4.160,17.815,-29.979,-0.630,18.224,-30.910,3.015,15.225,-32.482,4.697,13.396,-30.135,7.027,11.267,-32.887,8.578,11.605,-36.543,9.583,11.967,-38.736,6.503,8.697,-40.582,7.112,7.301,-42.471,4.130,3.683,-42.141,5.248,3.894,-38.394,5.940,5.640,-37.854,2.588,2.935,-39.701,0.655,0.276,-37.613,2.394,2.124,-34.389,1.494,2.221,-35.377,-2.187,-1.516,-36.121,-2.170,-2.224,-32.887,-0.311,-0.218,-30.991,-2.947,-2.710,-32.124,-5.608,-0.697,-34.913,-7.246,-1.613,-38.526,-7.689,0.795,-40.896,-5.951,1.897,-43.541,-8.452,3.081,-46.832,-6.953,5.585,-49.132,-8.668,6.591,-46.717,-11.437,10.113,-45.926,-10.273,11.772,-49.357,-9.856,13.307,-48.048,-6.616,10.636,-48.733,-3.960,12.068,-45.953,-1.773,11.289,-43.227,-4.337,7.997,-41.392,-4.855,6.374,-40.602,-8.216,3.452,-38.280,-8.871,1.429,-36.949,-11.763,-1.285,-34.368,-12.259,-2.624,-31.627,-14.505,-2.503,-27.910,-13.737,-5.691,-26.220,-14.950,-5.688,-22.629,-16.175,-8.493,-20.776,-17.928,-7.147,-21.877,-21.326,-4.643,-24.677,-20.829,-4.135,-28.044,-19.186,-0.468,-28.448,-18.254,0.595,-32.034,-17.624,3.005,-32.469,-14.736,5.184,-35.362,-13.553,7.312,-35.504,-10.425,9.963,-37.722,-8.869,11.076,-37.396,-5.243,14.172,-39.350,-4.196,15.097,-39.556,-0.503,18.580,-40.315,0.739,17.756,-41.452,4.267,21.381,-41.609,5.463,22.412,-38.152,4.218,18.979,-36.700,5.151,18.656,-35.179,1.679,16.125,-35.216,-1.136,16.257,-34.780,-4.886,13.066,-33.462,-6.508,12.547,-33.542,-10.285,9.630,-31.847,-12.057,8.907,-32.465,-15.732,5.909,-30.574,-17.070,4.671,-29.220,-20.369,5.434,-25.604,-19.354,8.812,-24.301,-18.181,7.441,-21.800,-15.651,5.134,-24.453,-14.168,8.064,-26.828,-13.669,9.903,-24.008,-11.925,7.109,-22.899,-9.594,5.995,-26.404,-8.643,9.575,-27.429,-7.875,9.992,-24.283,-5.767,6.820,-25.010,-3.800,7.320,-28.762,-3.282,10.983,-28.359,-2.313,9.878,-26.602,0.881,7.582,-29.405,2.076,9.962,-32.159,3.187	GSPGILAPLAPGSEDNFARFVCKNNGVLFENQLLQIGLKSEFRQNLGRMFIFYGNKTSTQFLNFTPTLICADDLQTNLNLQTKPVKPTVDGGAQVQQVVNIECISDFTEAPVLNIQFRYGGTFQNVSVKLPITLNKFFQPTEMASQDFFQRWKQLSNPQQEVQNIFKAKHPMDTEITKAKIIGFGSALLEEVDPNPANFVGAGIIHTKTTQIGCLLRLEPNLQAQMYRLTLRTSKDTVSQRLCELLSEQF	10090	Mus musculus	FCHO1-peptide-AP2 alpha ear complex	7OHI	A	other	1
197	job_A	5ihw-assembly1.cif.gz_A The crystal structure of SdrE from staphylococcus aureus	14.8	148	86	12	3	124	11	144	0.72	0.06815	58	139	314	AATKTVNNAKPKL-----GETIEYTISFR--NTIENGVLNKVVITDQLPKGLTYVKDSLTSVGDEPKPTSLKEANG-------------TITAEYPS---ITDTKERSIRFKVIVNEEAK---AGETILNKAKVDDTVNPPEEPEVPV	KQTIKVGDGKDNVAAAHDGKDIEYDTEFTIDNKVKKG--DTMTI--NYDKNV--IPSDLT---DKNDPIDITDPSGEVIAKGTFDKATKQITYTFTDYVDKYEDIKSRLTLYSYI--DKKTVPNETSLNLTFAT-AG--KETSQNVTV	2.725,23.742,69.449,1.936,22.701,65.869,-1.676,22.145,65.033,-1.457,21.699,61.269,-3.478,18.542,61.629,-6.398,20.557,63.061,-6.434,22.950,59.998,-8.671,21.875,57.123,-8.069,23.585,53.819,-11.351,24.363,52.054,-9.765,25.855,48.870,-6.331,26.995,47.872,-5.265,28.473,44.486,-2.186,29.848,42.810,-2.147,32.319,39.912,-0.143,34.929,38.112,-1.459,38.352,39.069,-0.686,41.954,38.239,1.378,43.862,40.799,-0.968,46.782,40.623,-3.541,44.567,42.357,-1.334,44.020,45.465,-2.940,46.997,47.327,-0.694,46.809,50.357,2.348,47.085,47.991,1.277,47.921,44.443,4.014,47.807,41.724,4.557,47.439,38.048,4.930,43.983,36.491,3.421,40.708,37.652,3.399,38.605,40.786,2.053,35.289,42.169,-1.068,35.232,44.280,-1.716,32.381,46.712,-5.295,32.433,48.052,-6.088,29.966,50.849,-9.295,29.374,52.771,-9.323,27.056,55.772,-11.182,26.059,58.877,-9.658,25.978,62.428,-10.790,23.187,64.751,-12.248,24.376,68.067,-9.421,22.508,69.833,-6.875,25.019,68.570,-5.909,27.420,71.343,-3.836,30.604,71.880,-0.091,30.193,71.122,-0.724,27.171,68.938,0.982,27.317,65.545,0.364,26.460,61.879,2.632,26.800,58.843,2.241,28.051,55.270,4.867,27.119,52.601,5.816,29.246,49.598,7.117,27.652,46.419,10.885,27.210,46.346,11.144,29.393,43.248,9.273,32.417,44.643,10.202,35.118,47.124,7.656,37.056,49.168,9.269,40.392,47.950,12.273,40.487,45.586,12.840,44.159,46.629,13.491,43.556,50.327,13.737,40.805,52.920,12.744,43.067,55.870,8.907,42.854,55.825,6.968,40.596,58.214,4.269,38.403,56.908,0.774,39.824,56.994,-1.421,38.775,59.826,-4.312,36.328,59.479,-7.344,38.498,60.196,-11.083,38.134,60.162,-13.309,40.311,57.952,-13.601,42.954,60.700,-9.821,43.051,60.965,-9.408,41.215,64.247,-6.114,39.366,64.378,-6.434,35.577,64.325,-2.657,34.808,64.041,0.679,36.701,63.638,3.471,35.247,61.539,7.232,35.056,61.130,8.951,34.150,57.881,11.955,31.815,57.681,13.923,32.447,54.450,15.660,29.123,54.748,12.553,27.011,54.657,10.412,29.562,52.749,7.845,28.931,55.432,5.660,31.191,57.604,4.911,30.064,61.136,1.642,31.569,62.346,0.916,31.873,66.041,-2.735,32.006,67.025,-3.875,34.852,69.272,-6.560,34.638,71.919,-9.054,34.907,69.039,-9.110,31.115,68.875,-10.122,30.919,72.574,-13.006,33.418,72.158,-14.525,32.372,68.868,-15.739,28.948,67.657,-16.259,27.355,64.254,-13.571,29.685,62.858,-12.973,29.967,59.153,-10.241,32.103,57.750,-8.797,33.261,54.422,-5.418,34.630,53.478,-3.903,36.004,50.249,-0.162,36.001,50.030,1.769,37.719,47.272,5.183,36.667,45.934,7.522,37.187,43.045,9.157,34.626,40.752,12.807,34.338,41.699,14.511,36.072,38.802,17.854,34.448,39.533,16.337,30.923,39.339,14.080,31.934,36.434,16.165,34.398,34.400,14.294,33.862,31.157,10.662,33.177,30.130,9.518,29.615,30.703,6.700,27.601,32.231,7.116,25.926,35.601,5.119,24.208,38.306,4.566,26.082,41.587,3.662,24.289,44.780,2.382,25.998,47.940,0.931,24.579,51.143,-1.320,25.500,53.997,-0.851,23.465,57.179,1.086,20.810,55.248,-1.566,20.359,52.514,-0.081,21.201,49.115,-1.517,22.367,45.858,0.294,22.799,42.552,-0.194,24.991,39.541,1.626,25.344,36.231,2.368,28.984,35.253,3.921,30.690,32.295,6.372,33.422,33.134,6.047,36.395,30.769,8.525,39.109,31.354,8.122,42.456,29.780,9.097,43.630,26.418,11.062,46.618,25.708,9.358,49.718,24.438,10.543,50.216,20.859,10.278,53.325,18.643,12.721,53.460,15.760,16.169,52.659,17.110,15.049,53.747,20.592,14.481,50.639,22.681,14.543,50.344,26.484,13.177,48.505,29.515,13.588,48.840,33.287,12.643,47.341,36.608,13.098,48.057,40.259,15.373,45.494,41.999,16.199,46.514,45.591,14.470,48.728,48.166,16.494,49.762,51.230,14.153,51.371,53.713,16.978,52.158,56.089,18.877,54.308,53.624,15.588,55.198,51.761,17.000,54.182,48.407,15.600,52.269,45.429,17.600,50.404,42.816,16.564,50.436,39.134,18.121,48.338,36.404,17.728,49.671,32.880,18.520,47.876,29.614,19.594,50.472,27.009,19.299,49.129,23.460,18.735,45.447,24.363,17.933,44.812,20.700,21.486,45.802,19.808,20.452,48.337,17.131,22.721,50.917,15.559,21.518,54.033,17.474,22.629,57.462,16.468,23.309,60.261,18.990,21.736,58.238,21.807,20.622,60.109,24.939,19.237,58.363,27.994,17.247,60.232,30.622,16.519,59.010,34.141,13.678,60.998,35.740,12.350,60.895,39.236,8.710,60.645,38.076,6.537,58.439,35.936,7.390,58.720,32.235,5.083,57.631,29.392,5.984,55.338,26.489,7.349,58.237,24.553,9.531,59.609,27.368,7.179,62.445,28.419,7.428,63.184,32.168,4.120,62.747,33.968,4.434,64.531,37.308,2.165,63.678,40.167,2.285,59.873,39.946,5.064,59.178,42.487,8.675,60.324,42.606,12.279,59.778,43.460,15.192,62.234,43.738,17.533,62.183,40.739,20.572,64.474,41.064,24.354,64.461,41.309,24.254,62.172,44.327,22.271,59.423,42.622,24.578,56.444,42.043,24.746,55.628,38.322,26.796,52.707,37.016,26.923,51.735,33.382,27.959,48.375,31.849,28.554,47.439,28.180,27.138,44.198,26.779,28.991,42.324,24.019,27.358,41.279,20.754,27.614,37.654,21.838,25.928,38.206,25.220,22.213,37.847,25.711,20.603,39.634,28.669,18.205,37.844,31.011,14.644,38.465,30.006,13.801,38.937,33.688,15.560,42.372,33.454,17.498,41.624,36.614,21.257,41.130,36.718,22.668,39.325,39.728,26.273,39.172,38.637,27.626,42.412,37.067,31.156,40.936,36.870,30.313,39.360,33.575,29.802,42.714,31.918,32.255,45.511,31.148,31.978,48.356,33.696,32.222,51.552,31.612,30.945,53.897,34.365,33.976,56.241,34.210,33.414,56.825,30.508,30.307,58.762,31.536,32.131,61.127,33.916,31.976,63.883,31.353,28.751,62.650,29.738,26.136,63.403,32.456,24.016,66.446,32.982,21.265,67.231,35.507,18.261,69.492,35.390,14.999,69.540,37.370,15.106,65.989,38.750,16.335,64.447,35.456,19.746,63.000,34.654,20.811,62.787,31.019,23.547,60.426,29.845,25.133,61.063,26.464,25.762,57.635,24.960,26.438,58.987,21.489,26.576,56.583,18.507,26.189,53.016,19.804,25.734,49.562,18.330,25.567,47.590,21.636,23.304,47.033,24.578,24.145,48.614,27.941,22.927,48.120,31.461,22.444,51.076,33.794,22.203,50.403,37.501,20.703,53.355,39.400,20.466,53.807,43.171,18.305,56.790,44.093,16.836,58.390,47.148,13.113,58.512,47.720,10.872,60.347,50.169,8.173,58.579,52.147,4.746,60.253,52.160,3.565,62.254,55.220,1.646,59.246,56.496,4.417,56.761,56.297,3.826,55.133,52.909,5.827,54.703,49.684,4.838,56.618,46.599,7.914,55.799,44.447,8.071,56.248,40.671,11.104,56.557,38.375,11.269,56.503,34.663,13.760,56.377,31.819,13.852,57.188,28.140,16.082,56.656,25.174,16.311,59.240,22.377,17.866,58.429,19.008,18.134,60.372,15.713,16.684,58.769,12.591,18.235,59.042,9.184,16.199,62.202,8.424,17.439,63.920,11.629,14.169,63.495,13.540,14.082,62.077,17.085,12.422,58.883,18.275,11.832,58.392,22.024,11.052,55.211,23.956,10.130,55.412,27.669,9.710,53.086,30.549,8.597,53.548,34.117,8.494,51.665,37.454,6.557,52.283,40.619,5.929,51.100,44.197,2.959,52.474,46.120,2.110,51.118,49.577,-1.010,51.434,51.693	NNVNDLIKVTKQTIKVGDGKDNVAAAHDGKDIEYDTEFTIDNKVKKGDTMTINYDKNVIPSDLTDKNDPIDITDPSGEVIAKGTFDKATKQITYTFTDYVDKYEDIKSRLTLYSYIDKKTVPNETSLNLTFATAGKETSQNVTVDYQDPMVHGDSNIQSIFTKLDEDKQTIEQQIYVNPLKKSATNTKVDIAGSQVDDYGNIKLGNGSTIIDQNTEIKVYKVNSDQQLPQSNRIYDFSQYEDVTSQFDNKKSFSNNVATLDFGDINSAYIIKVVSKYTPTSDGELDIAQGTSMRTTDKYGYYNYAGYSNFIVTS	282459	Staphylococcus aureus subsp. aureus MSSA476	The crystal structure of SdrE from staphylococcus aureus	5IHW	A	DLL-MSCRAMM	1
198	job_A	7pa9-assembly2.cif.gz_UUU JC polyomavirus VP1 in complex with Fab 98D3	10	140	76	10	3	128	1	104	0.537	0.07174	52	139	175	AATKTVNNA--KPKLGETIEYTISFRNTIENGVLNKVVITDQLPK---------GLTYVK---DSLTSVGDEPKPTSLKEANGTITAEYPSITDTKERSIRFKVIVNEEAKAGETILNKAKVDDTVNPPEEPEVPVVPET	DIQMTQSPSSLSASVGERV--TITCRASQRIS--NYLNWYQQKPGKAPKLLIYAASTLQSGVPSRFSGSG-----------------------SGTDFTL---TIS--SLQPEDFATYYCQQSYSS-PPTFG---PGTKV	9.643,-6.103,38.615,11.899,-8.943,39.953,12.621,-8.487,43.715,16.093,-9.395,45.068,16.682,-10.749,48.625,20.009,-11.043,50.563,20.002,-13.550,53.477,22.538,-12.595,56.215,21.301,-8.951,56.684,24.595,-8.451,58.616,27.557,-10.919,58.800,30.351,-10.635,61.443,33.681,-12.206,60.293,37.468,-12.059,60.945,40.494,-11.738,58.587,41.321,-15.149,56.962,37.763,-16.610,57.353,35.866,-18.074,54.315,32.715,-15.840,53.933,29.329,-16.694,52.253,26.602,-14.137,51.285,23.497,-15.615,49.514,21.124,-13.680,47.116,17.580,-14.747,46.038,15.634,-13.719,42.856,11.752,-13.904,42.952,11.789,-15.727,39.549,14.395,-17.823,37.649,16.969,-15.355,36.096,19.384,-17.959,34.612,22.843,-16.433,35.431,22.001,-12.653,34.834,23.081,-11.866,38.442,25.751,-9.305,39.433,27.560,-8.536,42.770,28.826,-5.035,43.832,30.870,-3.798,46.856,30.056,-0.407,48.517,31.983,1.228,51.434,30.450,4.174,53.370,30.547,7.409,51.275,31.993,5.657,48.158,30.492,4.587,44.785,29.734,0.870,44.225,32.386,-1.334,42.469,31.505,-4.387,40.268,33.029,-7.706,41.548,31.123,-10.519,39.688,28.902,-10.334,36.557,26.907,-13.225,35.008,26.730,-15.001,38.442,30.377,-16.326,38.312,32.548,-14.014,36.015,35.323,-12.092,37.892,35.471,-8.362,36.891,39.086,-7.607,35.782,41.453,-6.216,38.489,39.426,-8.066,41.220,41.325,-10.577,43.431,40.629,-14.315,42.743,39.496,-14.766,46.427,36.070,-13.301,45.306,34.037,-16.021,43.454,30.323,-16.291,42.466,28.011,-19.288,41.919,24.347,-20.082,41.134,21.719,-20.070,38.354,17.877,-19.758,38.584,16.690,-18.134,41.860,19.562,-18.690,44.417,23.129,-17.245,44.036,26.205,-17.093,46.373,29.209,-14.719,46.662,32.212,-16.354,48.452,35.402,-14.694,49.820,37.917,-17.630,50.228,40.094,-15.685,52.799,38.691,-12.312,54.063,41.097,-9.285,53.984,41.051,-5.956,55.943,39.885,-3.983,52.837,36.907,-6.423,52.353,34.747,-5.055,55.282,31.850,-3.388,53.393,28.173,-3.777,52.283,27.749,-6.182,49.307,24.792,-5.771,46.866,23.357,-8.316,44.343,21.551,-7.020,41.179,19.573,-8.944,38.456,20.336,-7.924,34.800,17.766,-10.501,33.392,14.866,-7.971,33.055,14.262,-4.173,32.986,14.282,-2.391,35.283,17.466,-3.942,36.747,16.782,-4.336,40.528,19.305,-4.478,43.461,19.206,-6.539,46.668,18.826,-4.706,50.033,22.526,-5.482,50.835,24.609,-7.463,53.385,27.078,-5.550,55.675,30.268,-7.514,56.606,31.529,-6.423,60.094,34.832,-7.010,62.024,34.050,-9.872,64.498,35.193,-9.161,68.070,34.192,-10.341,71.644,30.639,-9.383,72.825,30.798,-5.949,74.625,27.943,-4.465,76.780,26.924,-0.810,76.151,27.731,1.900,78.754,24.187,3.454,79.053,23.516,7.165,79.871,20.215,9.123,80.148,20.003,12.965,79.776,17.246,15.446,80.757,16.806,18.296,78.200,10.587,20.254,72.789,10.740,16.513,73.916,14.634,16.796,73.868,15.284,13.442,75.746,18.478,11.516,74.752,19.771,7.971,75.600,23.497,7.123,74.863,24.601,3.473,74.265,28.448,3.706,74.352,30.988,1.211,72.836,29.074,-2.101,72.281,29.140,-5.124,69.890,27.416,-6.531,67.961,25.306,-3.724,66.315,21.971,-5.517,67.158,20.360,-3.391,69.986,16.767,-2.190,70.887,16.020,0.958,73.066,7.341,7.810,80.709,5.310,6.655,83.816,6.148,3.002,82.794,4.354,3.729,79.438,6.892,2.753,76.683,6.421,5.432,73.927,8.002,9.348,68.949,11.869,8.826,68.689,17.829,6.546,66.221,21.477,7.194,65.061,24.578,4.873,64.873,28.336,5.527,64.397,30.445,3.313,62.049,32.408,0.400,63.642,35.318,2.049,65.557,38.882,2.211,64.078,40.455,1.212,67.485,38.109,-1.111,69.492,35.753,-2.334,66.605,32.656,-1.073,68.610,29.392,0.842,67.912,27.650,3.685,69.800,23.912,4.537,69.339,22.004,7.855,70.092,18.142,7.810,70.526,15.976,10.990,71.175,15.518,0.467,78.573,18.124,-1.271,76.265,18.053,-4.996,75.071,21.562,-6.183,73.954,22.970,-9.774,73.643,25.982,-8.680,75.847,23.843,-7.978,79.002,22.132,-11.146,80.381,18.911,-9.149,81.178,17.850,-5.635,79.983,19.232,-2.279,81.369	DIQMTQSPSSLSASVGERVTITCRASQRISNYLNWYQQKPGKAPKLLIYAASTLQSGVPSRFSGSGSGTDFTLTISSLQPEDFATYYCQQSYSSPPTFGPGTKVDIKRTVAAPSVFIFPPTASVVCLLNNFYPREAKVVDNALQNSESVTEQDSKDSTYSLSSTEVTHQGLSSPV	9606	Homo sapiens	JC polyomavirus VP1 in complex with Fab 98D3	7PA9	UUU	Ig-like other	1
199	job_A	4hg4-assembly2.cif.gz_Q Crystal structure of Fab 2G1 in complex with a H2N2 influenza virus hemagglutinin	10.6	131	89	9	1	128	1	106	0.795	0.07174	61	139	157	KLAATKTVNNAKPKLGETIEYTISFRNTIENGVLNKVVITDQLPKG---LTYVKDSLTSVGDEPKPTSLKEANGTITAEYPSITDTKERSIRFKVIVNEEAKAGETILNKAKVDDTVNPPEEPEVPVVPET	DIQLTQSPSSLSASVGDRV--TITCQASQDIR--KYLNWYQQKPGKAPNLLIYDAS---NVKTGVPSRFRG-------------SGSGTDFTFT-IS--SLQPEDIATYYCQQYDNL-PITFG-QGTRLEI	-78.046,-26.727,-80.866,-79.377,-23.858,-82.985,-81.186,-24.856,-86.184,-81.112,-22.623,-89.230,-83.887,-23.136,-91.743,-83.474,-21.130,-94.913,-86.301,-20.444,-97.315,-86.543,-20.992,-100.210,-84.179,-23.948,-100.850,-83.920,-23.103,-104.572,-84.799,-19.999,-106.587,-85.206,-19.188,-110.275,-85.323,-15.458,-111.020,-84.391,-13.187,-113.932,-81.829,-10.361,-114.188,-83.111,-7.100,-112.686,-85.479,-8.856,-110.298,-85.259,-8.388,-106.535,-84.701,-11.615,-104.535,-85.414,-12.076,-100.839,-84.104,-15.166,-99.005,-85.013,-15.994,-95.381,-83.175,-17.643,-92.499,-85.042,-18.627,-89.387,-83.417,-19.753,-86.151,-84.833,-21.895,-83.349,-83.861,-19.377,-80.755,-83.574,-15.635,-80.393,-80.032,-14.964,-81.472,-80.085,-11.152,-81.487,-78.237,-9.763,-84.505,-75.666,-12.564,-84.435,-76.249,-13.689,-88.044,-73.885,-13.774,-91.030,-74.556,-14.366,-94.743,-72.128,-16.059,-97.127,-72.026,-16.533,-100.909,-70.621,-19.644,-102.623,-69.854,-19.176,-106.353,-69.814,-22.789,-107.593,-66.440,-24.530,-107.527,-65.158,-21.652,-105.350,-64.790,-21.091,-101.581,-67.564,-19.328,-99.642,-67.437,-15.565,-99.350,-68.678,-13.080,-96.755,-71.317,-10.497,-97.801,-73.307,-9.639,-94.678,-72.026,-9.863,-91.117,-74.094,-9.256,-87.963,-77.456,-9.300,-89.811,-77.167,-5.867,-91.404,-73.513,-4.875,-91.785,-71.909,-5.021,-95.270,-68.313,-6.062,-96.075,-66.047,-3.414,-97.549,-65.844,-4.538,-101.159,-69.369,-5.762,-101.568,-71.762,-4.216,-104.128,-74.710,-2.206,-102.865,-77.464,-4.435,-104.234,-76.857,-6.740,-101.256,-78.624,-5.723,-98.070,-79.498,-7.706,-94.987,-82.023,-7.112,-92.235,-83.521,-9.057,-89.352,-84.070,-8.824,-85.646,-83.792,-11.858,-83.409,-85.259,-15.058,-84.797,-86.203,-13.978,-88.313,-83.673,-12.840,-90.927,-83.801,-11.423,-94.486,-81.231,-11.369,-97.317,-82.143,-9.061,-100.190,-80.558,-8.538,-103.572,-82.105,-5.353,-105.056,-81.302,-5.912,-108.745,-79.880,-9.287,-109.722,-76.766,-9.700,-111.883,-75.502,-12.840,-113.697,-72.421,-12.887,-111.452,-74.714,-13.223,-108.405,-75.693,-16.742,-109.434,-74.350,-18.811,-106.537,-75.536,-20.623,-103.399,-76.369,-18.636,-100.246,-75.885,-19.416,-96.553,-76.758,-17.998,-93.161,-74.656,-18.742,-90.087,-75.022,-17.818,-86.415,-72.879,-17.517,-83.421,-74.439,-16.417,-80.074,-74.660,-20.086,-79.013,-71.854,-22.544,-79.661,-72.312,-25.445,-81.759,-71.870,-23.082,-84.756,-74.586,-23.971,-87.220,-75.327,-22.931,-90.815,-78.404,-22.717,-93.047,-79.093,-25.434,-95.653,-78.287,-23.034,-98.494,-80.320,-21.224,-101.151,-79.496,-21.929,-104.775,-79.839,-19.252,-107.472,-80.404,-19.813,-111.195,-81.946,-17.494,-113.792,-85.481,-17.413,-115.259,-85.445,-17.793,-119.018,-87.938,-19.357,-121.420,-88.114,-23.147,-121.953,-85.507,-25.011,-124.007,-84.927,-28.040,-126.192,-82.892,-31.087,-125.116,-80.890,-31.585,-128.345,-80.125,-35.277,-127.727,-77.028,-37.060,-129.074,-73.850,-46.290,-122.511,-73.397,-42.591,-123.354,-76.706,-40.616,-123.827,-76.534,-36.772,-123.872,-79.355,-34.200,-123.593,-77.447,-31.104,-124.679,-78.266,-27.392,-124.141,-81.643,-27.214,-122.307,-83.788,-25.668,-119.521,-84.748,-26.151,-116.751,-82.676,-28.947,-115.166,-85.486,-31.498,-114.574,-86.081,-34.298,-117.105,-75.870,-42.781,-113.952,-76.595,-39.108,-114.554,-74.479,-35.991,-114.075,-75.631,-32.452,-114.658,-73.542,-29.435,-115.579,-73.986,-26.059,-113.962,-76.180,-23.329,-115.469,-74.193,-21.209,-117.963,-73.588,-17.436,-117.740,-73.996,-16.827,-121.468,-77.146,-18.717,-122.572,-78.354,-19.940,-119.152,-78.447,-23.601,-120.115,-77.919,-27.042,-118.658,-76.727,-30.178,-120.438,-77.099,-33.690,-119.054,-74.929,-36.800,-119.110,-76.673,-40.130,-118.514,-74.138,-42.947,-118.630,-86.568,-38.200,-122.144,-89.385,-35.841,-121.164,-89.621,-32.073,-120.772,-91.719,-28.945,-121.582,-90.056,-28.105,-124.895,-91.495,-31.202,-126.554,-94.333,-33.715,-126.685,-92.119,-36.759,-127.036,-88.625,-38.277,-126.484	DIQLTQSPSSLSASVGDRVTITCQASQDIRKYLNWYQQKPGKAPNLLIYDASNVKTGVPSRFRGSGSGTDFTFTISSLQPEDIATYYCQQYDNLPITFGQGTRLEIKRTVAAPSVFVVCLLNNFYPREAQESVTEQDSKDSTYSLSSTVTHQGLSSP	9606	Homo sapiens	Crystal structure of Fab 2G1 in complex with a H2N2 influenza virus hemagglutinin	4HG4	Q	Ig-like other	1
200	job_A	6ori-assembly1.cif.gz_A Enterococcal surface protein, partial N-terminal region	11.3	168	103	11	2	130	24	184	0.663	0.07174	56	139	381	LAATKTVNNAKPKL--GETIEYTISFRNTIENGVLNKVVITDQLPKG-------LTYVKDSLTSVGDEPK-PTSLKEANGTI--TAE----------YPSITDTKERSIRFKVIVNEEAK--------------AGETILNKAKVDDTVNPPEE---PEVPVVPETNA	LQFNPK--AITGDVLQGNTIDFEVYGKHNIAASTANWEIRL-QLDERLAQYVEKIQV--DPKKGVGNSRRTFVRINDSLGRPTNIWKVNYIRANDGLFAGAETTDTQTAPNGVITFE--KNLDEIFKEIGADNLKSDRLMYRIYLVSHQDDDKIVPGIESTGYFLTDQ	-15.079,-8.542,-6.579,-14.039,-4.880,-6.369,-11.983,-5.339,-3.181,-8.321,-4.394,-2.909,-6.194,-7.323,-4.101,-9.431,-9.206,-4.870,-9.427,-10.275,-1.221,-12.473,-12.456,-0.710,-13.143,-12.178,3.043,-13.046,-8.810,4.774,-15.234,-6.007,6.076,-17.161,-4.242,3.280,-19.644,-2.083,5.256,-19.542,0.830,2.816,-17.788,4.176,2.826,-17.865,7.293,4.916,-17.894,10.664,3.224,-14.420,11.668,2.121,-12.556,13.041,5.105,-9.183,14.769,5.529,-6.963,11.804,6.379,-4.462,11.067,3.619,-2.301,8.103,4.628,-2.304,4.945,6.688,0.312,2.242,6.160,1.427,-1.000,7.814,5.110,-1.713,7.315,6.271,-5.121,8.608,9.792,-6.474,8.375,10.359,-9.358,5.958,9.840,-12.875,7.377,13.280,-14.076,6.417,16.364,-15.618,7.917,16.581,-15.648,11.659,13.030,-14.274,12.021,11.750,-17.766,11.245,13.484,-19.160,14.359,11.630,-16.644,16.527,7.971,-15.826,17.207,7.740,-12.137,16.350,7.174,-9.825,13.414,8.362,-6.244,13.890,6.440,-3.408,12.205,5.703,0.304,12.136,2.475,2.139,11.363,2.477,5.377,9.372,-0.339,7.889,9.437,-1.043,11.318,8.086,-3.956,13.723,8.132,-4.314,17.166,6.639,-6.723,18.950,9.008,-6.714,18.667,12.780,-8.636,15.623,13.986,-9.672,14.394,17.410,-11.713,11.965,19.468,-12.123,8.205,19.695,-14.305,8.278,16.574,-11.414,7.180,14.391,-10.359,3.556,14.725,-7.530,1.813,12.927,-8.260,-1.772,12.005,-5.601,-4.317,11.076,-6.673,-7.544,9.357,-4.108,-10.357,9.161,-4.186,-13.466,7.031,-6.225,-16.128,8.814,-3.283,-18.517,8.510,-1.214,-16.195,10.717,-4.066,-14.867,12.828,-4.853,-18.303,14.261,-1.494,-18.169,16.097,-1.317,-14.502,17.124,-1.167,-13.989,20.893,-0.569,-10.257,21.175,0.033,-7.165,19.009,1.457,-3.942,20.464,2.974,-0.714,19.126,4.237,2.572,20.546,2.351,5.805,19.818,4.019,8.611,17.938,6.755,10.054,20.158,5.888,13.115,22.223,4.474,13.503,25.709,5.448,10.141,27.140,2.270,8.339,26.074,2.439,4.613,26.856,2.730,1.543,24.599,-0.561,0.547,22.982,-2.213,-2.833,22.516,-4.072,-3.737,19.343,-7.296,-5.360,20.670,-8.610,-8.416,18.899,-12.196,-8.302,17.663,-14.344,-11.375,18.370,-17.501,-12.512,16.664,-20.977,-13.228,18.088,-20.230,-16.946,18.327,-17.423,-16.977,20.866,-14.628,-17.107,18.269,-11.770,-14.670,17.575,-11.707,-12.874,14.201,-8.616,-11.896,12.247,-9.163,-8.177,12.811,-7.518,-6.037,15.503,-8.253,-2.415,16.491,-6.493,0.614,18.013,-7.602,4.216,18.128,-6.080,6.535,15.558,-5.823,9.579,17.836,-3.030,9.611,20.362,-4.943,11.497,23.095,-7.610,8.808,22.951,-5.218,5.945,23.809,-4.302,5.843,20.142,-1.303,6.368,17.870,-1.143,9.735,16.108,-1.149,13.336,17.286,-4.513,14.798,16.299,-3.320,18.382,16.071,-0.320,17.616,13.856,-1.071,17.873,10.143,2.363,18.019,8.550,4.982,15.291,8.087,3.984,11.639,8.121,3.681,10.270,11.662,5.260,6.999,12.826,4.022,4.619,15.480,7.280,2.719,16.117,8.275,-0.599,17.719,5.302,-2.639,16.620,5.490,-6.323,17.465,3.177,-9.159,16.499,3.837,-11.975,18.966,2.880,-15.554,18.039,2.073,-18.687,20.068,4.713,-20.640,18.158,7.816,-19.805,16.221,7.292,-18.765,12.619,9.172,-21.764,11.169,6.652,-24.064,12.882,3.770,-21.919,11.647,5.113,-21.899,8.076,5.551,-25.675,8.196,1.958,-26.144,9.350,0.625,-23.801,6.671,2.728,-25.673,4.122,5.461,-24.353,1.838,3.316,-25.139,-1.186,0.440,-23.078,0.207,2.693,-20.139,1.070,3.800,-20.155,-2.554,0.287,-20.182,-3.984,-1.504,-17.820,-1.522,0.576,-14.920,-0.191,0.143,-13.929,3.474,-1.996,-10.854,3.426,-2.569,-7.879,5.644,-5.049,-4.999,5.377,-4.915,-1.784,7.399,-7.809,0.665,7.264,-9.629,3.419,9.115,-13.243,3.295,10.285,-15.511,5.920,11.745,-17.811,5.021,14.643,-20.239,7.914,13.896,-20.628,6.456,10.389,-21.570,2.982,11.667,-17.971,1.729,11.335,-17.869,2.423,7.628,-14.461,2.777,6.043,-12.855,6.102,5.254,-12.373,5.884,1.499,-8.815,5.815,0.222,-7.465,5.209,3.739,-6.888,1.518,3.310,-3.912,-0.532,2.236,-3.742,-4.254,1.447,-0.340,-5.929,1.052,1.548,-9.131,1.751,4.322,-10.275,4.029,7.646,-10.810,2.308,9.510,-14.040,2.787,12.696,-15.638,1.465,10.973,-16.504,-1.813,10.931,-12.780,-2.580,14.096,-11.742,-4.347,13.185,-9.036,-6.851,13.739,-6.093,-4.491,17.396,-7.153,-4.277,17.775,-6.942,-8.055,17.739,-3.172,-7.483,20.706,-1.062,-6.482,19.832,1.799,-4.108,20.365,5.369,-5.256,22.295,7.940,-3.208,19.935,10.615,-4.552,17.314,11.979,-2.152,17.669,8.915,0.034,15.919,10.498,3.066,12.866,11.906,1.262,10.536,8.895,1.248,9.413,6.761,4.148,7.467,4.003,2.409,6.124,2.726,-0.888,3.112,0.515,-1.391,1.135,-0.956,-4.255,-2.638,-1.513,-3.931,-4.462,-3.378,-6.681,-8.063,-3.442,-7.785,-10.064,-4.964,-10.592,-12.081,-2.090,-12.090,-15.192,-2.663,-14.191,-15.230,-2.247,-17.944,-15.887,1.114,-19.529,-15.409,3.531,-16.709,-13.552,6.746,-17.211,-11.844,9.694,-15.708,-14.035,12.798,-15.254,-12.514,14.387,-18.355,-12.801,11.250,-20.520,-9.029,11.006,-21.040,-8.553,7.753,-19.118,-10.541,4.514,-19.221,-10.538,0.802,-18.319,-11.470,-0.787,-21.628,-14.080,-3.333,-22.695,-12.887,-6.101,-20.357,-12.024,-4.005,-17.360,-8.596,-3.438,-15.949,-6.259,-4.170,-13.118,-5.422,-0.871,-11.431,-2.108,-0.453,-9.632,-1.972,2.420,-7.192,1.655,3.057,-6.316,1.558,5.199,-3.200,4.571,7.043,-1.786,4.642,8.144,1.842,7.013,11.052,2.356,9.452,11.642,5.181,9.099,15.457,5.018,7.821,17.747,2.190,9.800,16.692,-0.920,9.719,18.814,-4.034,10.906,17.036,-7.181,11.281,20.258,-9.116,13.465,21.958,-6.475,15.344,19.037,-4.937,15.520,15.870,-7.044,19.011,14.749,-8.057,19.966,12.096,-10.588,17.247,13.447,-12.851,15.245,12.708,-14.770,13.740,10.046,-12.595,11.799,7.094,-13.967,8.479,5.666,-12.877,8.798,1.864,-12.918,6.231,-0.908,-12.908,6.357,-4.674,-13.109,3.461,-7.019,-13.706,3.250,-10.730,-13.124,4.706,-12.590,-16.097,1.549,-14.676,-16.476,-0.583,-11.587,-17.072,1.592,-9.927,-19.691,-0.084,-11.570,-22.734,-3.480,-10.662,-21.247,-2.709,-6.958,-20.899,-3.212,-4.675,-23.876,-3.135,-0.928,-23.258,-1.391,0.406,-20.184,-2.328,3.933,-19.110,-0.544,6.161,-16.628,-2.828,8.436,-14.641,-1.998,11.423,-12.509,-3.787,11.384,-9.147,-3.877,13.998,-6.370,-3.977,13.579,-2.584,-6.425,16.389,-1.750,-5.821,18.546,1.334,-9.563,18.476,2.061,-11.813,15.531,1.206,-9.131,13.070,0.161,-10.440,11.270,-2.922,-8.501,9.008,-5.234,-11.457,7.478,-7.095,-10.803,6.440,-10.690,-12.885,9.327,-12.025,-10.575,11.807,-10.280,-7.453,10.878,-12.247,-6.243,12.198,-15.582,-4.456,10.158,-18.260,-0.935,11.444,-18.793,0.712,8.705,-20.882,0.472,5.528,-22.864,2.954,3.032,-21.377,4.770,-0.047,-22.646,6.028,-3.231,-21.042,8.644,-5.712,-22.149,6.882,-8.508,-24.023,9.721,-10.476,-25.618,9.634,-14.000,-24.193,12.742,-14.754,-22.182,13.851,-11.146,-21.835,15.436,-10.341,-18.461,12.958,-7.466,-18.044,9.847,-9.377,-19.132,6.736,-7.677,-17.742,8.600,-4.500,-16.690,8.368,-1.004,-18.029,9.361,2.520,-17.185,8.754,6.074,-18.282,10.477,9.383,-17.782,10.060,12.994,-18.867,12.400,15.965,-18.940,9.880,17.406,-16.502,8.474,14.450,-14.601,5.914,16.656,-12.858,3.953,16.412,-16.152,3.352,12.713,-15.355,3.335,12.537,-11.548,1.807,14.928,-9.029,4.623,14.993,-6.475,2.626,17.251,-4.126,5.657,19.529,-4.387,6.717,21.181,-1.117,3.882,19.436,0.769,4.096,16.461,3.146,1.078,14.907,1.451,1.576,11.508,-0.209,1.856,10.739,-3.887,-0.217,8.264,-5.896,0.939,7.056,-9.327,-1.770,5.038,-11.038,-1.311,2.371,-13.714,-4.296,1.012,-15.623,-3.698,-2.478,-17.080,-6.428,-3.054,-19.649,-7.312,-6.731,-19.948,-7.626,-8.423,-23.348,-10.537,-10.554,-22.191,-12.677,-10.850,-19.056,-10.818,-12.028,-15.984,-12.815,-15.262,-15.676,-11.865,-16.256,-19.257,-8.245,-15.435,-18.501,-8.296,-17.714,-15.482,-10.056,-20.459,-17.426,-7.333,-20.324,-20.087,-4.648,-20.429,-17.387,-6.279,-23.520,-15.863,-3.297,-20.706,-8.495,-0.303,-18.563,-7.528,-1.486,-15.039,-6.693,-0.498,-12.322,-9.151,2.383,-10.073,-8.076,2.922,-6.430,-9.063,5.777,-4.043,-8.221,6.385,-0.326,-8.628,9.234,2.005,-7.734,10.951,5.251,-8.656,14.504,5.199,-9.967,17.056,7.797,-10.891,18.381,8.169,-14.407,20.866,5.359,-13.739,18.061,2.917,-12.785,18.984,3.045,-9.078,16.074,2.770,-6.652,15.038,5.936,-4.875,15.133,4.668,-1.315,11.817,3.631,0.250,9.838,4.058,-3.012,9.577,0.366,-3.843,6.192,-1.207,-3.269,4.877,-4.644,-4.051,1.319,-5.822,-4.091,-0.759,-8.782,-5.068,-4.042,-9.785,-6.635,-5.599,-12.918,-5.117,-6.214,-16.068,-7.177,-8.213,-18.950,-5.665,-6.179,-22.156,-5.393	NYSASGNTFQENPGYTKNYNFSDLQFNPKAITGDVLQGNTIDFEVYGKHNIAASTANWEIRLQLDERLAQYVEKIQVDPKKGVGNSRRTFVRINDSLGRPTNIWKVNYIRANDGLFAGAETTDTQTAPNGVITFEKNLDEIFKEIGADNLKSDRLMYRIYLVSHQDDDKIVPGIESTGYFLTDQDDFYNKLDVSENNSDQFKHGSVNTKYEEANIQTKDGSGSTGANGAIILDHKLTKEKNFSYSTSAKGTPWYANYKIDERLVPYVSGIQMHMVQADKVAYNVAFESGKKVADLAIERREGHENYGMGSITDNDLTKLIDFANASPRPIVVRYVLQLTKPLDEILEEMKGEDFIFDSWLSDTNKKLIQNTYGTGYYYLQD	1351	Enterococcus faecalis	Enterococcal surface protein, partial N-terminal region	6ORI	A	other	1
201	job_A	2yc4-assembly1.cif.gz_B Intraflagellar Transport Complex 25-27 from Chlamydomonas	9.6	124	74	9	2	95	10	125	0.663	0.07552	56	139	131	LAATKTVNNAK----------PKLGETI------EYTISFRNTIENGVLNKVVITDQLPKGLTYVKDSLTSVGDEPKPTSLK-------EANGTITAEYP-SITDTKERSI------RFKVIVN	GLVV-MASCSDERFPPENMLDGKDNTFWVTTGMFPQEFVLRLE-SCIRVSKITTLSLNVRKL-----AV-EKCDQDKPDQFEKVFEVELANRGLQTEVHQVNIRAKYLKFILLQGHGEFATVNR	61.687,-25.072,-14.874,58.839,-24.983,-12.319,55.527,-24.532,-14.139,53.756,-23.843,-10.870,54.739,-20.192,-11.098,52.262,-17.690,-12.595,55.077,-16.785,-14.969,55.548,-20.226,-16.463,51.806,-20.126,-17.141,50.912,-21.582,-13.743,47.311,-20.851,-12.858,44.753,-21.968,-10.263,41.254,-22.408,-11.679,38.992,-24.384,-9.239,39.697,-23.618,-5.585,36.869,-24.547,-3.209,37.070,-21.497,-0.969,38.658,-18.039,-1.080,39.322,-14.729,0.618,40.457,-11.969,-1.759,43.105,-11.215,0.860,44.825,-14.556,0.346,43.979,-15.651,-3.194,45.173,-18.923,-4.787,47.715,-16.884,-6.817,49.664,-16.565,-3.593,50.765,-20.160,-4.070,52.767,-19.671,-7.224,54.523,-16.335,-6.786,57.535,-18.170,-5.366,57.525,-16.160,-2.137,57.343,-17.964,1.187,55.524,-15.241,3.091,52.330,-15.070,1.079,49.718,-17.837,1.115,46.289,-19.140,0.344,44.087,-19.865,3.344,41.014,-22.031,3.778,37.858,-20.322,5.051,36.310,-23.042,7.150,35.582,-26.737,6.935,37.312,-29.729,5.357,38.094,-31.069,2.904,39.160,-28.210,0.586,40.716,-28.390,-2.857,42.052,-26.370,-5.733,43.123,-27.155,-9.256,46.399,-25.920,-10.737,46.716,-25.831,-14.533,50.093,-25.739,-16.279,50.807,-24.251,-19.741,51.211,-27.678,-21.384,50.799,-31.298,-20.292,54.278,-32.015,-18.994,56.421,-34.633,-17.332,56.600,-34.078,-13.586,59.731,-35.310,-11.833,59.105,-33.547,-8.500,56.129,-31.903,-6.728,56.537,-29.834,-3.554,54.305,-27.910,-1.139,54.752,-25.339,1.625,51.886,-25.237,4.073,50.647,-24.415,7.552,48.293,-26.578,9.619,47.704,-29.280,6.991,47.297,-32.817,8.329,46.170,-35.080,5.471,46.811,-34.038,1.873,46.059,-35.756,-1.467,47.204,-34.964,-4.995,45.709,-35.989,-8.323,46.797,-35.687,-11.958,44.931,-35.132,-15.213,46.837,-35.542,-18.484,43.890,-34.673,-20.745,43.427,-31.050,-21.721,40.059,-30.643,-20.190,39.964,-31.497,-16.461,37.411,-34.236,-17.130,38.999,-37.139,-15.246,41.551,-37.022,-12.364,43.687,-39.903,-11.164,45.310,-40.179,-7.728,49.084,-39.546,-7.431,49.570,-39.643,-3.681,48.373,-39.041,-0.158,50.254,-37.934,2.925,49.491,-37.479,6.608,51.516,-34.568,8.023,52.300,-33.265,11.514,52.002,-30.531,14.163,53.114,-26.972,14.703,53.005,-23.600,12.967,55.540,-24.366,8.262,55.424,-27.721,6.500,57.515,-28.609,3.485,56.989,-31.737,1.467,58.863,-33.184,-1.466,57.598,-35.687,-3.939,59.676,-36.897,-6.804,57.117,-38.517,-9.136,57.076,-39.499,-12.795,53.805,-38.628,-14.484,52.468,-36.564,-17.382,49.997,-33.964,-16.137,48.299,-30.822,-17.358,46.150,-30.243,-14.284,47.077,-31.053,-10.719,44.425,-31.158,-8.019,45.431,-30.690,-4.386,43.049,-31.712,-1.668,43.419,-30.782,1.976,41.470,-33.680,3.428,41.932,-32.639,7.065,43.760,-30.040,9.115,45.244,-29.714,12.568,43.047,-26.740,13.207,39.955,-25.046,11.923,41.818,-23.444,9.018,45.016,-24.026,6.998,47.310,-22.331,4.498,49.270,-23.078,1.397,52.137,-20.702,0.801,54.057,-22.315,-2.013,53.214,-24.885,-4.646,56.086,-25.944,-6.887,55.881,-28.260,-9.884,59.196,-29.322,-11.453,59.692,-31.164,-14.747,59.821,-30.621,-18.515	KDYAREENGGLVVMASCSDERFPPENMLDGKDNTFWVTTGMFPQEFVLRLESCIRVSKITTLSLNVRKLAVEKCDQDKPDQFEKVFEVELANRGLQTEVHQVNIRAKYLKFILLQGHGEFATVNRVSVVGG	3055	Chlamydomonas reinhardtii	Intraflagellar Transport Complex 25-27 from Chlamydomonas	2YC4	B	other	2
202	job_A	5y9h-assembly3.cif.gz_C Crystal structure of SafDAA-dsc complex	10.2	146	97	12	2	125	286	419	0.887	0.0795	66	139	421	LAATKTV---NNAKP---KLGETIEYTISFRNTIENGVLNKVVITD---QLPKG------LTYVKDS----LTSVGDEP-KPTSLKEANGTITAEYPSITDTKERSIRFKVIVN--EEAKAGETILNKAKVDDTVNPPEEPEVPVV	QDLTVSLIPVSGLKAGKNAPSAKI-AKLVVNSTTL----KEFGVRGISNNVVDSTGTAWRVAGKNTGKEIGVGLSSDSLRRSDSTEKWNGVNWMTF---NSNDT---LDIVLTGPAQNVTA-DTYPITLDVVGYQNSEQQKSVDIV	27.825,-8.217,70.117,26.396,-8.611,67.628,25.624,-6.911,64.370,22.210,-5.492,63.509,21.937,-4.860,59.796,18.877,-3.651,57.975,18.835,-3.830,54.195,15.930,-2.705,52.024,15.655,-3.736,48.413,13.448,-2.186,45.749,10.340,-3.737,44.175,9.294,-1.096,41.591,12.088,-2.228,39.234,11.031,-2.420,35.571,13.220,-4.559,33.318,15.015,-2.430,30.750,17.321,0.578,30.679,18.993,1.703,33.933,20.881,4.965,34.557,24.188,4.327,36.293,23.824,5.465,39.896,20.311,4.054,40.360,20.109,2.685,43.903,18.817,-0.863,44.213,19.233,-1.378,47.952,20.108,0.721,50.979,21.728,-0.752,54.068,22.894,0.196,57.542,25.381,-1.546,59.834,25.241,-1.163,63.617,27.924,-2.516,65.972,28.134,-1.143,69.510,31.315,-2.776,70.866,34.856,-1.542,70.238,35.568,-0.967,66.555,36.910,1.584,64.114,34.994,0.632,60.970,33.013,-1.873,58.926,33.729,-4.162,55.973,31.043,-5.411,53.595,31.826,-7.816,50.770,30.370,-10.812,48.928,31.580,-13.935,47.105,29.943,-13.361,43.650,32.650,-10.944,42.362,34.440,-10.817,38.973,38.259,-10.818,38.924,38.759,-8.777,42.108,40.493,-5.724,40.636,37.365,-3.654,41.206,36.615,-5.551,44.437,33.478,-3.484,45.119,31.477,-4.519,42.032,29.463,-7.726,41.753,27.948,-9.244,38.622,24.898,-11.351,39.395,23.205,-14.254,37.655,19.429,-14.511,37.649,17.619,-17.562,38.947,15.244,-18.360,36.068,18.193,-18.588,33.667,21.854,-18.315,34.770,22.737,-16.562,31.473,21.110,-13.285,32.607,23.573,-10.814,34.122,23.372,-7.598,36.161,26.410,-5.886,37.724,26.071,-3.582,40.730,28.548,-2.168,43.222,28.810,-1.515,46.963,29.207,2.227,47.579,28.553,4.457,50.585,29.782,7.867,51.641,33.321,7.430,52.943,33.661,3.774,51.936,36.672,2.810,49.827,37.554,-0.480,48.112,39.285,-3.164,50.150,42.868,-2.415,49.204,44.121,-4.524,52.124,42.745,-7.972,51.192,41.470,-7.357,47.637,37.710,-8.048,48.044,34.928,-5.705,49.172,34.651,-2.208,50.635,35.445,-0.626,54.014,34.526,2.310,56.210,36.724,3.505,59.110,35.166,5.311,62.066,34.125,4.385,65.624,30.601,5.655,64.998,28.295,2.781,65.810,26.170,3.149,62.651,26.906,3.770,58.969,24.856,3.738,55.770,25.652,2.426,52.315,23.978,1.864,48.961,24.023,-0.857,46.338,23.851,0.645,42.875,24.069,-0.192,39.178,27.552,0.056,37.679,27.477,0.751,33.959,24.296,1.551,32.091,23.093,-1.983,31.444,20.336,-3.928,29.809,18.544,-5.502,32.775,16.160,-8.310,31.724,13.179,-9.749,33.575,14.582,-11.957,36.330,15.408,-12.028,40.035,19.044,-11.725,41.150,20.005,-12.893,44.631,22.484,-10.578,46.393,24.035,-12.206,49.467,26.421,-9.913,51.373,28.398,-9.837,54.628,28.877,-7.194,57.339,31.468,-6.979,60.134,33.694,-4.655,62.195,37.465,-4.088,62.207,39.750,-4.204,65.235,42.269,-1.668,66.582,36.477,-10.688,63.505,32.927,-11.809,64.397,30.068,-11.005,62.006,26.646,-11.879,60.645,25.580,-11.874,56.980,22.313,-11.526,55.033,21.003,-12.505,51.615,18.314,-10.668,49.634,16.931,-10.734,46.087,16.559,-7.940,43.543,13.551,-8.305,41.232,13.112,-6.583,37.868,9.672,-7.109,36.355,8.119,-6.606,32.928,4.592,-6.607,31.493,5.627,-9.873,29.785,6.695,-11.617,33.014,3.267,-13.253,33.055,1.653,-14.775,29.991,-2.066,-14.877,30.709,-4.938,-16.216,28.639,-8.635,-16.105,29.410,-10.611,-18.593,27.357,-14.434,-18.578,27.271,-16.107,-21.956,27.138,-17.865,-22.641,23.863,-21.550,-23.294,23.504,-23.164,-22.418,26.796,-26.937,-22.536,26.564,-29.520,-20.459,28.389,-32.046,-21.924,30.776,-31.180,-23.650,34.014,-27.480,-24.532,34.089,-25.462,-26.900,36.246,-24.257,-25.976,39.743,-20.862,-24.294,39.461,-21.135,-24.496,35.683,-17.848,-23.643,34.016,-18.073,-20.523,31.841,-14.407,-19.557,31.387,-10.883,-20.804,32.116,-8.020,-18.609,33.358,-4.535,-19.801,32.345,-1.492,-17.965,33.730,2.029,-19.068,32.782,5.446,-17.694,33.681,9.128,-18.544,33.666,10.131,-15.519,35.795,7.614,-15.293,38.631,6.531,-18.126,40.891,3.088,-16.778,41.814,0.287,-14.415,40.818,-2.866,-12.981,42.329,-6.222,-12.488,40.624,-9.412,-10.574,41.311,-12.530,-9.951,39.326,-13.235,-6.387,38.261,-16.864,-5.397,38.576,-19.072,-2.674,39.965,-20.556,-5.469,42.134,-17.967,-7.688,43.873,-19.423,-9.933,46.579,-16.413,-11.222,48.551,-13.464,-9.590,50.294,-10.996,-11.255,47.913,-12.631,-10.345,44.596,-12.947,-14.009,43.627,-16.748,-13.782,43.331,-18.751,-11.030,41.639,-21.808,-10.404,39.482,-21.953,-9.517,35.811,-24.767,-7.996,33.750,-25.771,-9.131,30.277,-25.052,-6.642,27.502,-28.440,-6.886,25.772,-30.814,-7.861,28.606,-29.143,-6.372,31.688,-29.827,-9.489,33.767,-27.235,-10.507,36.323,-25.407,-13.797,36.714,-23.111,-14.736,39.572,-19.593,-15.695,38.526,-16.344,-16.356,40.315,-13.621,-18.881,40.971,-14.613,-22.507,41.375,-14.500,-24.046,44.832,-11.682,-26.285,43.581,-9.787,-23.413,41.988,-10.033,-21.689,45.377,-8.353,-24.512,47.301,-5.358,-24.278,44.957,-4.461,-20.884,46.430,-1.125,-20.621,48.201,-2.166,-17.706,50.436,-4.267,-14.560,50.754,-2.301,-11.306,50.797,-3.272,-7.723,51.559,-2.138,-5.156,48.987,-3.047,-1.495,49.560,-6.061,-2.372,51.693,-7.525,-4.943,49.267,-7.276,-8.698,49.736,-5.705,-10.721,46.912,-5.551,-14.496,46.729,-2.315,-15.861,45.306,-1.751,-18.881,43.111,1.232,-20.722,41.734,1.940,-19.470,38.248,1.827,-22.139,35.553,-1.635,-23.255,36.637,-5.262,-22.922,35.568,-8.252,-21.513,37.442,-11.884,-21.982,36.474,-14.515,-19.265,36.354,-17.890,-20.830,37.042,-21.491,-19.911,37.713,-21.344,-19.145,41.406,-23.659,-20.461,44.049,-26.693,-22.650,43.365,-27.887,-23.533,39.872,-28.786,-20.322,38.051,-31.324,-19.657,35.335,-29.343,-17.671,32.802,-31.061,-15.295,30.425,-29.779,-15.711,26.890,-27.242,-12.913,26.497,-23.550,-12.060,26.265,-21.905,-11.525,29.666,-18.457,-9.898,30.067,-16.184,-11.233,32.801,-13.023,-9.209,33.450,-10.037,-10.213,35.569,-7.154,-8.387,37.234,-3.967,-10.467,37.244,-0.806,-9.426,39.090,2.407,-11.301,39.719,3.459,-11.920,43.305,6.981,-12.770,44.399,6.477,-14.752,47.622,8.328,-14.439,50.916,7.182,-14.677,54.555,6.021,-11.055,55.126,8.561,-9.882,52.531,6.071,-10.938,49.876,5.360,-8.132,47.431,3.154,-7.740,44.424,4.867,-6.532,41.243,2.576,-4.006,39.518,4.846,-3.899,36.457,3.722,-7.468,35.656,0.024,-6.613,35.814,-2.490,-7.480,33.102,-6.261,-7.070,32.879,-8.189,-9.281,30.454,-11.835,-9.273,29.395,-13.844,-11.769,27.348,-17.514,-12.088,26.408,-19.478,-15.112,27.654,-22.143,-16.248,25.191,-25.205,-18.101,26.473,-26.996,-19.131,23.279,-30.630,-20.119,23.057,-31.798,-23.682,22.234,-34.041,-22.372,19.419,-32.493,-21.160,16.142,-35.110,-19.971,13.630,-32.989,-17.683,11.466,-34.888,-16.096,8.557,-33.881,-14.979,5.069,-36.235,-12.719,3.094,-35.152,-11.559,-0.359,-36.894,-9.137,-2.744,-37.340,-9.796,-6.406,-35.352,-7.288,-8.457,-36.350,-5.268,-11.489,-39.939,-4.372,-10.646,-41.419,-1.481,-12.595,-44.043,1.049,-11.584,-47.510,1.149,-13.054,-50.006,-1.628,-13.539,-48.530,-4.952,-12.393,-49.847,-8.480,-12.683,-52.352,-9.716,-10.098,-50.329,-11.535,-7.458,-47.000,-10.453,-8.953,-44.231,-11.807,-6.728,-42.209,-9.116,-4.944,-40.374,-11.027,-2.175,-39.830,-14.563,-0.828,-38.899,-15.670,2.706,-37.167,-18.855,3.895,-37.156,-19.844,7.571,-34.100,-21.878,8.545,-34.578,-24.166,11.563,-32.284,-26.766,13.125,-34.464,-27.518,16.175,-38.189,-26.770,15.710,-40.621,-28.154,13.161,-43.300,-25.531,12.445,-43.009,-21.739,12.404,-45.656,-19.039,12.278,-45.562,-15.803,10.285,-47.381,-12.478,10.203,-46.966,-9.144,8.482,-46.158,-6.025,10.500,-47.965,-2.855,9.436,-50.172,-0.002,10.588,-52.997,-1.622,8.578,-53.360,-5.414,8.516,-56.137,-6.662,6.242,-57.193,-10.066,7.626,-57.422,-11.801,10.991,-54.402,-14.011,10.355,-51.989,-11.209,9.413,-51.280,-12.812,6.021,-52.237,-9.685,4.066,-51.387,-6.083,4.855,-50.527,-2.725,3.340,-47.240,-0.877,2.973,-46.481,2.783,2.293,-43.742,3.988,-0.013,-40.938,5.827,1.727,-40.737,8.815,-0.619,-44.326,9.133,-1.873,-46.398,7.585,0.951,-48.621,5.742,-1.547,-49.649,2.222,-0.708,-49.555,-1.268,-2.185,-51.281,-4.432,-1.032,-48.871,-7.191,-0.060,-49.430,-10.588,1.477,-48.730,-14.269,1.259,-49.461,-15.705,-2.171,-52.497,-17.931,-2.584,-50.144,-20.828,-3.336,-48.377,-20.376,0.016,-51.398,-19.893,2.325,-52.978,-23.094,1.115,-49.782,-24.783,2.458,-50.560,-23.856,6.103,-50.707,-26.618,8.701,-52.996,-24.831,11.188,-53.971,-21.524,12.814,-53.271,-20.992,16.515,-53.645,-18.266,19.118,-50.547,-16.530,20.479,-50.421,-13.028,21.998,-54.169,-12.764,21.372,-53.578,-12.825,17.609,-53.954,-15.725,15.195,-50.906,-17.134,13.399,-50.844,-19.470,10.424,-48.349,-22.248,11.043,-46.003,-23.616,8.432,-43.248,-26.202,8.237,-39.753,-24.855,8.497,-37.396,-24.507,5.539,-40.454,-24.359,3.313,-40.377,-21.253,1.148,-43.372,-18.912,1.252,-44.247,-16.146,-1.221,-44.837,-12.442,-0.628,-46.946,-10.992,-3.413,-49.058,-8.022,-4.471,-52.460,-9.078,-3.146,-55.852,-9.013,-4.777,-56.507,-7.607,-8.237,-53.815,-6.017,-10.380,-52.331,-2.893,-8.815,-50.998,0.365,-10.235,-47.820,0.744,-8.211,-46.234,4.142,-7.748,-42.511,4.212,-8.398,-40.987,4.150,-4.920,-39.292,1.963,-2.308,-41.672,-0.068,-0.131,-40.391,-1.523,3.193,-42.164,-4.782,4.030,-41.690,-6.204,7.519,-42.534,-9.678,8.808,-42.484,-11.347,12.201,-41.764,-15.063,12.496,-42.171,-17.244,15.566,-41.109,-20.738,16.477,-44.370,-22.546,17.057,-45.011,-22.002,20.785,-40.019,-16.427,22.738,-37.425,-16.915,19.987,-39.086,-14.506,17.539,-37.543,-11.926,15.253,-38.608,-9.306,12.740,-36.830,-8.996,9.393,-37.293,-6.249,6.844,-36.538,-5.779,3.170,-37.329,-2.914,0.864,-39.102,-3.437,-2.451,-38.187,-1.004,-5.223,-40.414,-0.225,-8.188,-39.079,2.081,-10.909	EKLQTTLRVGTYFRAGHVPDGMVLAQGWVTYHGSHSGFRVWSDEQKAGNTPTVLLLSGQQDPRHHIQVRLEGEGWQPDTVSGRGAILRTAADNASFSVVVDGNQEVPADTWTLDFKACALAQNSEQQKSVDIVFSSPQDLTVSLIPVSGLKAGKNAPSAKIAKLVVNSTTLKEFGVRGISNNVVDSTGTAWRVAGKNTGKEIGVGLSSDSLRRSDSTEKWNGVNWMTFNSNDTLDIVLTGPAQNVTADTYPITLDVVGYQPDNKQGSFLPNSEQQKSVDIVFSSPQDLTVSLIPVSGLKAGKNAPSAKIAKLVVNSTTLKEFGVRGISNNVVDSTGTAWRVAGKNTGKEIGVGLSSDSLRRSDSTEKWNGVNWMTFNSNDTLDIVLTGPAQNVTADTYPITLDVVGYQNSEQQKSVDIVFS	90371	Salmonella enterica subsp. enterica serovar Typhimurium	Crystal structure of SafDAA-dsc complex	5Y9H	C	other	1
203	job_A	5cyl-assembly4.cif.gz_D Crystal structure of the CupB6 tip adhesin from Pseudomonas aeruginosa	7.8	153	80	12	13	128	229	357	0.473	0.0795	50	139	359	PKLGETI---EYTISFRNTIENGVLN-----KVVITDQLPK--------GL-TYVKDS-----LTSVGDEPKPTS-------------LKEANGTITAEYPSITDTKERSIRFKVIVNEEAKAGE-TILNKAKVDDTVNPPEE-PEVPVVPET	PRVNDTSTERSFDISLS--------ECAALAKPEIAFRDKYVSAQQADPTILSLKSGGAAGFGIVV-----KNGLDQQRIRFDGTPYPMRRVGDSADL----------PLSAAYIRIEGELKAGVADGAAEFTFTFPSDN-KVDGIVNFSGNI	722.727,-65.553,244.932,720.604,-68.587,244.147,720.008,-69.237,240.495,716.330,-69.951,239.876,713.988,-70.973,237.096,710.512,-69.430,237.251,707.490,-71.757,237.338,703.730,-71.186,237.670,703.874,-67.569,236.444,700.749,-65.438,237.009,699.705,-61.841,237.733,697.956,-60.448,240.811,696.326,-57.108,241.531,697.915,-54.850,244.179,696.510,-51.605,245.692,694.447,-49.977,242.900,694.811,-46.238,242.234,692.175,-43.784,241.065,692.320,-42.298,237.550,693.715,-38.800,237.491,693.015,-35.936,235.071,696.194,-35.324,233.022,694.501,-32.679,230.789,691.033,-31.170,231.263,688.740,-31.838,228.313,687.371,-28.686,226.652,686.293,-27.449,223.249,689.849,-26.266,222.784,691.450,-29.629,223.606,693.621,-30.799,220.757,693.636,-34.265,219.131,696.148,-36.677,220.661,695.758,-35.126,224.086,695.930,-37.422,227.101,692.761,-36.930,229.159,693.086,-39.484,231.951,696.117,-41.424,233.137,696.471,-44.108,235.726,699.402,-46.011,237.202,699.095,-49.709,237.781,701.180,-51.962,239.949,700.827,-55.734,239.662,702.431,-58.547,241.632,704.217,-61.137,239.551,704.210,-64.411,241.499,706.128,-67.566,240.596,707.447,-70.732,242.164,711.212,-70.635,242.132,713.062,-73.889,241.333,716.765,-74.616,241.641,718.712,-73.982,238.463,722.277,-74.540,237.283,722.360,-71.326,235.252,720.857,-67.845,235.970,717.400,-67.022,234.595,715.414,-63.895,233.896,711.656,-63.460,234.005,710.945,-61.467,230.834,707.805,-59.351,230.803,706.246,-58.814,227.418,703.020,-57.401,226.051,701.002,-57.059,222.867,697.479,-56.355,221.790,695.608,-59.013,219.823,692.197,-59.267,218.130,692.896,-56.083,216.260,695.222,-56.127,213.258,696.599,-52.581,213.617,696.852,-49.769,216.135,694.413,-46.831,216.226,695.219,-43.100,216.205,698.113,-42.212,218.571,698.997,-45.829,219.138,695.630,-46.573,220.709,693.028,-49.286,220.747,689.481,-47.908,220.388,687.470,-47.742,223.655,683.719,-48.234,224.120,683.301,-44.436,223.873,683.833,-43.273,220.227,686.747,-40.845,220.026,688.427,-41.868,223.291,691.259,-44.300,222.871,693.155,-46.606,225.134,696.884,-47.168,225.511,698.833,-48.982,228.240,702.574,-48.878,228.622,705.127,-50.698,230.807,707.004,-48.729,233.488,710.257,-50.595,233.231,712.728,-50.981,236.090,715.425,-49.508,233.842,713.322,-46.336,234.080,711.992,-46.306,230.523,708.263,-46.265,229.760,707.511,-48.585,226.830,704.089,-48.635,225.177,702.474,-52.126,224.707,702.159,-52.425,220.947,699.353,-53.760,218.765,701.356,-56.613,217.123,700.829,-60.381,216.599,703.847,-61.282,218.669,704.602,-60.069,222.185,707.510,-57.727,222.755,710.064,-57.765,225.562,709.416,-54.595,227.532,711.045,-55.450,230.885,713.223,-58.088,232.633,713.851,-59.253,236.239,716.313,-61.846,237.560,714.642,-64.870,239.103,714.736,-64.827,242.909,714.201,-67.312,245.749,711.344,-65.078,246.886,709.165,-65.896,243.872,707.741,-62.411,243.909,708.248,-59.216,241.905,706.201,-56.302,240.632,705.120,-55.295,237.156,704.334,-51.578,236.680,702.168,-49.967,234.020,700.802,-46.636,232.999,697.279,-46.462,231.625,696.240,-43.573,229.386,692.873,-42.448,227.890,693.477,-40.271,224.773,691.329,-38.013,222.630,691.375,-39.323,219.056,688.762,-36.901,217.689,687.778,-33.237,217.958,685.760,-32.476,221.088,682.638,-31.345,219.210,682.860,-34.692,217.406,682.540,-36.593,220.696,679.348,-38.523,221.395,676.456,-37.255,223.487,676.157,-38.584,226.969,678.619,-39.044,229.827,681.419,-40.675,227.991,682.231,-43.175,230.708,684.839,-45.611,229.400,684.211,-49.145,230.640,685.797,-51.263,227.936,687.684,-51.565,224.675,685.619,-51.906,221.564,685.729,-54.945,219.356,687.590,-58.098,219.993,690.857,-56.461,221.078,692.726,-58.427,223.720,695.577,-57.421,226.014,698.219,-60.043,226.633,700.752,-59.765,229.434,703.543,-62.321,229.242,705.805,-63.589,232.040,708.358,-65.790,230.220,711.382,-67.525,231.798,714.623,-67.294,229.834,718.373,-67.773,230.321,719.819,-64.524,231.641,720.956,-62.205,228.885,719.412,-64.218,226.067,716.297,-61.968,225.439,716.841,-58.235,224.706,714.463,-55.478,225.600,712.741,-53.795,222.720,712.458,-56.904,220.581,709.986,-59.603,219.795,709.858,-61.824,222.838,710.591,-65.426,221.748,708.573,-67.911,223.702,710.591,-71.102,223.581,708.809,-74.245,222.402,709.481,-76.440,225.465,707.872,-77.009,228.875,711.016,-77.923,230.749,710.903,-77.914,233.637,707.257,-78.739,233.861,705.521,-75.418,234.576,708.205,-73.089,233.344,706.910,-69.684,232.417,705.456,-69.749,228.951,701.744,-68.836,228.953,700.066,-65.414,228.568,697.756,-63.496,230.813,694.903,-62.355,228.559,692.497,-59.511,229.304,689.312,-59.136,227.268,686.932,-56.211,227.057,686.275,-54.509,230.355,689.112,-56.475,231.906,691.861,-54.667,229.968,690.492,-51.305,231.194,689.967,-52.547,234.766,693.444,-54.005,235.157,694.991,-53.717,238.608,691.701,-52.942,240.356,690.482,-49.563,241.585,687.595,-47.431,240.313,686.543,-47.111,236.662,687.407,-44.051,234.566,685.494,-40.921,235.630,682.547,-39.697,233.523,682.568,-36.397,231.603,679.992,-33.849,232.796,677.481,-32.637,230.181,675.313,-30.269,232.248,674.627,-26.624,233.026,673.956,-25.377,236.540,670.272,-24.509,236.816,667.619,-23.347,239.265,664.143,-24.845,239.061,661.160,-22.491,239.276,663.029,-19.334,238.282,660.836,-16.514,236.959,661.939,-13.814,234.501,659.845,-10.649,234.093,659.694,-8.689,230.879,657.943,-5.345,230.754,656.704,-4.575,227.269,655.520,-1.189,228.516,652.294,0.465,227.482,651.421,1.000,223.831,648.538,2.939,222.380,646.010,1.027,220.409,646.586,3.772,217.889,649.903,2.278,216.931,648.631,-0.767,215.179,646.844,0.438,212.043,647.275,-2.775,210.021,647.088,-6.323,211.216,650.430,-8.012,211.883,651.874,-4.741,213.216,653.929,-4.857,216.459,655.234,-2.691,219.313,658.882,-1.690,219.633,660.977,-4.827,220.569,662.141,-5.337,224.202,665.389,-7.340,224.815,665.987,-10.095,227.346,668.266,-13.084,227.762,667.767,-16.557,229.220,670.955,-18.060,230.583,672.520,-20.936,232.463,675.713,-20.814,234.541,678.538,-23.124,235.568,678.078,-25.083,232.350,680.218,-28.139,231.605,682.658,-27.573,228.737,681.039,-30.046,226.344,677.484,-29.686,227.549,675.043,-28.373,225.007,671.733,-27.113,226.452,668.500,-26.901,224.432,665.460,-24.810,225.599,661.773,-25.386,224.734,658.712,-23.120,225.355,654.976,-23.723,225.983,652.092,-21.304,226.439,651.070,-21.362,230.095,647.460,-20.871,229.045,647.092,-23.009,225.922,647.428,-26.790,225.889,646.572,-27.815,222.318,648.868,-27.092,219.389,648.050,-23.597,218.145,646.993,-22.738,214.625,649.955,-20.417,214.860,652.347,-21.148,217.776,654.502,-18.125,217.087,651.706,-16.101,218.694,651.733,-16.166,222.495,648.241,-15.626,223.990,647.629,-13.008,226.725,645.812,-13.957,229.925,642.051,-13.556,229.553,640.115,-10.768,231.193,642.520,-8.145,229.985,643.013,-6.879,226.448,641.728,-8.445,223.220,642.803,-8.909,219.582,646.506,-9.019,220.430,649.388,-11.366,221.027,653.084,-11.498,221.922,655.876,-12.559,219.566,659.419,-13.515,220.721,662.356,-13.448,218.339,665.267,-15.813,218.796,668.439,-13.766,218.512,670.589,-16.548,217.082,668.357,-17.813,214.275,666.314,-14.643,213.733,663.011,-16.545,213.689,660.137,-16.271,216.084,659.830,-18.799,218.842,657.110,-21.451,218.490,655.305,-22.281,221.700,654.540,-25.856,220.679,657.431,-27.354,222.600,660.072,-27.125,219.849,663.592,-27.324,221.469,666.178,-24.729,220.532,669.933,-24.843,220.783,671.432,-22.264,223.131,674.677,-20.433,222.474,677.810,-21.292,224.466,679.930,-18.402,225.697,682.608,-19.028,228.275,681.171,-21.059,231.151,677.546,-20.220,230.378,674.797,-20.946,227.843,672.113,-18.416,226.884,669.344,-17.772,224.386,669.082,-14.056,223.605,665.516,-12.882,222.942,663.465,-9.789,222.015,659.718,-9.453,222.599,656.834,-7.310,221.412,653.050,-7.058,221.141,651.340,-8.330,218.014,647.864,-7.357,216.951,645.973,-10.392,215.676,638.760,-3.813,213.092,636.076,-4.385,215.704,637.954,-7.238,217.288,640.186,-4.712,219.080,639.931,-3.905,222.804,642.408,-2.104,225.018,643.034,-3.569,228.471,645.091,-5.623,230.899,647.211,-7.564,228.423,649.739,-10.050,229.864,651.453,-13.318,228.930,653.327,-16.236,230.423,655.625,-18.712,228.697,656.872,-21.824,230.427,660.348,-23.065,229.416,662.160,-26.330,229.852,665.822,-27.217,229.502,666.727,-30.390,227.600,670.237,-31.457,228.639,668.739,-33.904,228.165,668.351,-34.900,231.789,665.222,-32.883,232.511,661.610,-33.507,231.470,659.928,-31.135,234.025,659.347,-27.347,233.695,662.326,-25.349,234.937,661.210,-21.768,234.381,658.598,-19.182,233.497,658.894,-15.851,231.707,656.223,-13.292,232.483,655.305,-10.467,230.181,653.704,-7.278,231.464,652.255,-4.479,229.380,649.398,-2.150,228.539,647.698,-1.000,225.339,647.110,2.720,224.798,643.767,4.374,224.015	ALNEVALNCSFDNGKGLPWRVVNELTSGTAKGTVLFARPVSLFLNYKPQASQEAHELVIGGNWSGVGYPGPYGTVASDVKGIGYRISVDAQDGVKRVIPVDNQPHALDKRVTSFSGSTTSDYLQELVLTVDPGELPAGDLKVTSVSGSATLNLWAVDRLKGEASIGSVLAVPADNYPTGVCRKPYSLIGPASIAIGGGPPPPPIPKKCKVEVGREINVKLGSVALKNFPRVNDTSTERSFDISLSECAALAKPEIAFRDKYVSAQQADPTILSLKSGGAAGFGIVVKNGLDQQRIRFDGTPYPMRRVGDSADLPLSAAYIRIEGELKAGVADGAAEFTFTFPSDNKVDGIVNFSGNITE	287	Pseudomonas aeruginosa	Crystal structure of the CupB6 tip adhesin from Pseudomonas aeruginosa	5CYL	D	other	1
204	job_A	7y6n-assembly1.cif.gz_L The SARS-CoV-2 receptor binding domain bound with the Fab fragment of a human neutralizing antibody Ab803	10.6	141	74	10	3	128	2	105	0.795	0.08369	61	139	106	AATKTVNNAKPKLGETIEYTISFRNTIENGVLNKVVITDQLP---------------KGLTYVKDSLTSVGDEPKPTSLKEANGTITAEYPSITDTKERSIRFKVIVNEEAKAGETILNKAKVDDTVNPPEEPEVPVVPET	QLTQSPSSLSASVGDRV--TITCRASQNIG--TYLNWYQQEPGKAPKLLIYAASSLQSG---VPSRFSGSG----------------S-------GTDFTLTISSL-QPE----DFATYCCQQSFTT-PLTFG-QGTKVEI	81.575,79.788,43.894,82.882,77.081,41.562,82.903,73.381,42.461,84.784,70.633,40.618,84.855,66.837,40.655,87.319,64.196,39.515,87.016,62.124,37.510,84.265,63.503,35.283,83.318,59.906,34.440,84.680,56.396,34.874,83.980,52.766,33.996,84.470,50.120,36.678,83.540,46.560,37.678,82.182,44.640,40.658,83.999,44.984,43.971,86.445,47.649,42.816,88.144,50.161,45.111,86.448,53.292,43.790,87.489,56.803,44.765,86.121,60.167,43.647,87.395,63.564,44.772,85.688,66.954,44.962,87.350,70.372,45.133,85.863,73.678,46.258,87.095,77.080,45.121,87.029,78.490,48.668,87.295,76.892,52.103,83.795,75.690,52.964,84.797,73.529,55.928,83.030,70.170,55.914,79.343,70.894,55.180,79.706,69.483,51.643,77.185,66.811,50.683,77.188,63.709,48.470,74.114,62.692,46.457,73.330,59.881,44.025,70.758,59.436,41.279,70.203,56.079,39.619,68.586,56.047,36.158,64.822,56.338,36.411,63.840,57.359,39.943,64.191,59.977,42.680,67.637,60.810,44.115,68.229,60.334,47.836,70.629,61.512,50.529,73.873,59.560,50.918,76.471,61.675,52.748,75.943,64.897,54.661,78.650,67.061,56.240,81.130,64.840,54.316,81.455,62.651,57.427,78.010,61.112,58.091,76.724,57.980,56.367,72.981,57.777,55.767,70.803,55.348,57.700,69.500,52.297,55.873,72.542,52.372,53.577,75.307,49.757,53.130,78.394,50.489,55.214,80.599,49.892,52.157,80.283,53.609,51.401,82.799,55.961,52.969,83.320,59.707,52.931,86.078,62.009,54.090,87.658,65.391,53.483,87.924,68.936,54.788,89.009,72.406,53.746,88.327,72.350,50.021,89.148,68.706,49.210,86.750,65.839,49.903,86.452,62.263,48.709,84.020,59.376,48.453,85.477,55.876,48.663,83.901,52.532,47.773,85.448,49.359,49.174,83.409,46.815,47.189,81.544,48.230,44.205,78.104,46.725,43.618,75.819,46.518,40.564,73.390,49.024,42.115,76.048,51.750,42.439,76.361,52.488,38.692,74.609,55.845,38.989,75.331,59.582,38.852,76.998,60.940,41.998,77.127,64.672,42.692,78.591,67.129,45.198,76.575,69.697,47.141,77.648,72.977,48.721,76.277,73.885,52.151,77.952,77.296,52.326,76.546,80.854,51.901,72.968,80.718,50.565,73.836,80.802,46.815,74.684,77.118,46.401,75.671,75.051,43.366,76.875,71.524,42.575,79.779,69.828,40.848,79.876,68.363,37.360,79.195,64.914,38.830,80.636,61.507,38.005,78.536,58.849,36.296,79.535,55.308,37.279,79.764,52.957,34.298,80.451,49.237,33.931,83.809,48.054,32.603	IQLTQSPSSLSASVGDRVTITCRASQNIGTYLNWYQQEPGKAPKLLIYAASSLQSGVPSRFSGSGSGTDFTLTISSLQPEDFATYCCQQSFTTPLTFGQGTKVEIK	9606	Homo sapiens	The SARS-CoV-2 receptor binding domain bound with the Fab fragment of a human neutralizing antibody Ab803	7Y6N	L	Ig-like other	1
205	job_A	6fm5-assembly1.cif.gz_A Crystal structure of self-complemented CsuA/B major subunit from archaic chaperone-usher Csu pili of Acinetobacter baumannii	12.3	162	99	7	5	128	1	157	0.473	0.08369	50	139	157	TKTVN-------------------NAKPKLGETIEY-------TISFRNTIENGVLNKVVITDQLP-----KGLTYVKDS-----LTSVGDEPKPTSLKEANGTITAEYPSITDTKERSIRFKVIVNEEAKAGETILNK--AKVDDTVNPPEEPEVPVVPET	GCTVGGSQTEGNMNKFGTLNFGKTSGTWNNVLTAEVASAATGGNISVTCDGT----DPVDFTVAIDGGERTDRTLKNTASADVVAYNVYRDAAR-TNLYVVNQPQQFTTVSGQATAVPIFGAIAPNTGTPKAQGDYKDTLLVTVNFGGAVTGQVDVKLNIST	40.750,97.052,62.806,42.397,98.888,59.910,44.499,97.766,56.995,46.474,99.239,54.148,44.889,98.345,50.834,46.677,97.694,47.574,49.711,96.132,49.293,51.304,92.794,48.407,53.290,90.566,50.746,56.606,89.405,49.333,59.315,87.749,51.433,58.359,89.152,54.859,58.068,92.694,53.503,55.058,94.577,52.257,55.236,96.079,48.775,52.886,99.024,48.498,53.577,99.846,44.844,55.751,101.579,42.263,56.561,105.177,41.403,57.511,104.978,37.738,58.768,108.143,36.055,59.031,106.449,32.658,61.592,106.882,29.918,63.744,109.892,28.974,67.019,110.829,27.256,69.996,111.821,29.457,68.766,115.421,29.511,65.164,116.636,29.624,63.344,119.994,29.589,60.161,119.282,31.552,59.218,118.249,35.059,58.951,114.429,35.093,55.991,113.182,37.110,54.771,109.895,38.536,52.123,108.661,40.940,52.341,105.584,43.128,50.587,102.672,41.465,49.687,100.064,44.022,51.158,96.619,43.673,47.669,95.067,43.645,45.624,97.234,41.246,47.824,100.061,40.011,45.696,102.671,41.770,46.262,104.601,44.974,47.306,102.885,48.169,44.482,103.231,50.707,43.287,102.599,54.267,40.113,100.845,55.254,38.935,100.507,58.845,36.164,98.383,60.258,33.396,100.188,62.052,31.611,103.344,61.110,33.545,106.065,62.936,36.388,107.919,61.232,39.879,106.839,62.303,42.981,109.064,62.607,46.079,107.727,60.830,49.372,109.114,59.648,51.598,108.429,56.654,55.343,109.087,56.762,57.791,108.539,53.942,61.541,108.203,54.408,64.372,109.440,52.234,64.977,106.282,50.245,68.100,104.154,50.136,70.443,107.151,50.190,68.367,109.263,52.616,68.231,112.223,50.149,65.666,110.828,47.672,67.990,110.078,44.804,67.456,107.542,42.084,70.703,105.676,41.253,71.991,103.769,38.289,74.381,101.106,39.631,76.573,100.746,36.513,77.471,104.433,36.551,77.511,106.170,39.904,74.932,108.557,38.478,71.986,109.805,40.514,68.823,111.836,39.897,67.097,113.721,42.745,63.355,113.480,43.178,60.642,114.209,45.716,57.186,113.033,46.762,54.126,115.086,47.567,50.586,114.469,48.864,49.016,116.662,46.167,49.089,117.047,42.411,50.086,120.685,42.764,53.101,119.867,44.927,52.173,122.296,47.714,52.411,119.579,50.361,55.669,117.646,50.587,55.940,114.338,52.415,58.817,115.718,54.564,61.319,112.938,55.257,60.116,110.899,58.276,57.423,113.433,59.197,53.844,112.162,59.397,51.091,113.542,57.189,47.712,113.679,58.927,44.785,111.685,57.532,41.333,110.612,58.556,39.494,107.671,57.106,36.187,108.236,55.322,33.441,106.362,57.032,32.823,102.999,55.394,35.118,103.664,52.445,38.658,103.000,51.303,40.593,106.188,51.921,43.273,107.104,49.385,46.820,107.859,50.373,47.990,109.841,47.355,51.740,109.911,46.546,52.902,112.121,43.674,56.511,112.137,42.452,58.439,114.916,40.674,61.855,115.225,39.057,62.966,118.696,38.053,64.062,119.516,34.508,67.652,118.583,33.750,68.647,120.537,30.677,72.389,120.834,31.377,73.933,117.664,32.831,73.778,114.438,30.814,72.944,111.347,32.879,74.199,107.869,31.911,71.864,105.538,30.050,70.306,102.774,32.088,67.845,101.878,34.794,67.692,104.170,37.803,66.143,102.884,41.076,65.339,103.732,44.654,63.140,102.201,47.354,61.075,104.379,49.690,59.716,103.108,52.982,56.214,104.292,53.743,54.942,103.951,57.305,51.237,104.043,58.118,50.472,104.491,61.831,46.978,104.187,63.259,46.201,106.581,66.105,44.099,104.110,68.042,51.730,100.155,62.324,52.397,99.074,58.753,55.527,99.758,56.690,55.768,99.080,52.976,58.116,99.603,50.052,57.567,101.824,47.070,59.885,101.066,44.167,60.953,104.242,42.331,61.989,103.891,38.699,63.366,106.006,35.849,64.916,104.768,32.595,67.404,106.807,30.628,67.444,105.663,27.038,68.985,106.382,23.650	GCTVGGSQTEGNMNKFGTLNFGKTSGTWNNVLTAEVASAATGGNISVTCDGTDPVDFTVAIDGGERTDRTLKNTASADVVAYNVYRDAARTNLYVVNQPQQFTTVSGQATAVPIFGAIAPNTGTPKAQGDYKDTLLVTVNFGGAVTGQVDVKLNIST	470	Acinetobacter baumannii	Crystal structure of self-complemented CsuA/B major subunit from archaic chaperone-usher Csu pili of Acinetobacter baumannii	6FM5	A	other	1
206	job_A	6nc2-assembly1.cif.gz_L AMC011 v4.2 SOSIP Env trimer in complex with fusion peptide targeting antibody ACS202 fragment antigen binding	10	140	78	9	3	128	1	106	0.72	0.08369	58	139	108	AATKTVNNA--KPKLGETIEYTISFRNTIENGVLNKVVITDQLPK---------GL---TYVKDSLTSVGDEPKPTSLKEANGTITAEYPSITDTKERSIRFKVIVNEEAKAGETILNKAKVDDTVNPPEEPEVPVVPET	AIRMTQSPSSLSASVGDRV--TITCQASQDIK--KSLNWYRQKPGKAPELLIHDASILQTGVPSAFTASG-----------------------SGTHFSFVINKLQPEDV-----GTYFCQEYENLQF-TFG-PGTKVEI	97.582,142.428,131.020,95.669,140.947,133.955,91.882,140.676,133.658,90.090,143.325,135.690,86.681,142.861,137.264,84.244,145.504,138.471,81.255,145.295,140.769,78.329,145.971,140.987,77.515,146.131,137.282,74.603,148.456,138.156,75.293,151.096,140.804,72.808,153.793,141.770,72.147,156.375,144.467,70.215,159.533,145.149,71.817,162.867,144.308,74.545,163.882,146.749,75.285,160.401,148.114,78.743,158.820,148.291,79.046,156.136,145.615,81.943,153.715,145.178,82.938,151.159,142.551,84.855,148.018,143.405,87.560,146.955,140.992,89.965,144.083,141.349,92.725,142.279,139.517,93.171,138.526,139.537,96.928,139.156,139.904,99.083,141.924,141.370,99.244,144.874,138.933,100.977,147.087,141.562,99.570,150.511,140.539,98.975,150.584,136.771,95.338,151.686,136.832,93.386,154.415,135.070,89.783,155.446,135.713,87.652,156.660,132.812,84.075,157.991,132.757,81.850,157.633,129.701,78.780,159.701,129.100,76.290,159.010,126.265,77.676,160.278,122.979,81.146,160.977,124.386,84.397,159.039,124.440,85.414,157.915,127.965,86.919,160.738,130.032,90.089,160.083,132.029,89.523,161.210,135.582,92.225,159.466,137.621,95.566,157.996,136.582,98.176,155.873,138.410,95.312,154.656,140.644,95.088,157.896,142.643,96.014,161.099,140.795,93.398,163.334,139.219,93.954,164.329,135.616,94.701,168.016,135.036,91.486,170.017,134.848,89.357,167.390,136.623,87.639,168.803,139.745,88.240,167.246,143.157,84.923,165.453,143.110,86.439,161.994,142.806,89.118,159.980,144.568,90.583,156.515,144.195,92.861,154.252,146.156,94.119,150.713,146.536,97.156,148.857,145.240,98.089,145.330,144.308,94.820,143.600,143.461,92.174,145.705,145.253,91.155,149.156,144.023,88.212,151.466,144.394,86.794,154.531,142.723,84.986,157.017,144.950,82.390,159.563,143.852,82.363,162.075,146.707,78.843,163.202,145.783,76.877,161.756,142.884,75.334,164.515,140.860,73.150,164.112,137.731,76.147,165.450,135.779,78.242,162.493,136.949,75.990,159.842,135.442,78.007,157.564,133.198,79.949,154.337,132.937,83.227,154.204,134.812,85.994,151.958,133.523,88.872,150.299,135.364,91.774,149.917,132.891,95.083,148.153,133.528,98.184,149.223,131.612,100.913,147.084,133.188,101.395,145.100,129.975,100.868,146.071,126.329,97.246,144.921,126.153,95.924,147.879,128.145,92.889,145.793,129.026,89.696,147.529,130.015,87.443,146.250,132.758,83.735,145.621,132.243,82.707,149.119,133.248,80.206,150.093,135.926,77.125,152.166,135.142,76.399,154.844,137.744,72.964,156.510,137.665,70.475,158.458,139.789,67.731,156.555,141.618,64.114,157.158,140.576	AIRMTQSPSSLSASVGDRVTITCQASQDIKKSLNWYRQKPGKAPELLIHDASILQTGVPSAFTASGSGTHFSFVINKLQPEDVGTYFCQEYENLQFTFGPGTKVEIKR	9606	Homo sapiens	AMC011 v4.2 SOSIP Env trimer in complex with fusion peptide targeting antibody ACS202 fragment antigen binding	6NC2	L	Ig-like other	1
207	job_A	7usy-assembly1.cif.gz_J Structure of C. elegans TMC-1 complex with ARRD-6	11.5	156	88	9	3	126	7	144	0.923	0.0881	69	139	361	AATKTVNNAKPKLGETIEYTISFRNTIENGVLNKVVITDQLPKGLTYVKDSLTSVGDEPKPTSLKEANG---TITAEY---------------------PSITDTKERSIRFKVIVNEEAK--AGE------TILNKAKVDDTVNPPEEPEVPVVP	SFDIRLNKDVYYAGETISGSVLLENTENIKIRGIRVLLR----GKVH---ATLKV--------VK--SGERRTLKDDQYVLDEKQLLWGKDKSDESDSVPILARG-VHQFSFNFDLPQSSLPCSLESRHCTIRYYFKVIIDIPYASSPQGIKYFTI	111.295,169.989,88.173,110.086,166.559,87.085,109.463,167.864,83.551,113.208,168.452,83.046,114.817,165.350,84.614,114.177,162.187,82.605,116.108,159.489,84.491,117.911,159.420,87.842,119.625,156.351,89.297,122.395,155.274,91.674,124.216,152.011,90.935,126.821,150.083,92.934,128.675,146.890,92.066,127.908,145.532,95.552,125.174,146.279,98.084,126.816,145.012,101.309,130.414,145.713,102.320,132.494,145.190,105.452,134.006,147.703,107.852,137.137,149.439,106.602,136.574,148.529,102.948,136.454,150.831,99.929,132.990,151.560,98.532,132.513,152.437,94.853,129.413,153.655,93.059,128.012,155.739,90.240,125.182,158.172,89.551,123.364,157.922,86.214,121.518,161.048,85.069,119.621,161.233,81.775,118.097,164.472,80.472,116.532,165.377,77.132,117.251,169.124,76.895,119.937,171.519,78.086,119.323,172.562,81.704,121.247,175.256,83.555,122.772,173.657,86.660,125.183,175.302,89.094,126.395,171.855,90.131,125.689,168.312,91.266,127.200,167.009,94.509,127.220,163.766,96.509,127.317,163.408,100.301,127.661,160.426,102.645,125.536,160.586,105.797,124.962,158.048,108.541,122.252,159.429,110.811,120.652,158.163,114.015,117.145,159.616,114.384,115.249,159.157,117.650,111.711,160.268,118.514,110.398,159.882,122.071,106.839,160.647,123.200,106.298,161.790,126.799,103.494,163.333,128.854,104.219,166.268,131.178,101.470,168.001,133.183,98.875,166.509,130.846,100.596,167.815,127.700,102.071,165.436,125.127,105.618,166.347,124.078,107.574,164.801,121.204,111.354,164.943,121.593,113.269,164.636,118.323,117.033,164.221,118.128,119.627,163.385,115.479,123.234,162.167,115.455,125.525,162.410,112.426,128.137,159.644,112.654,129.461,159.724,109.066,129.882,162.945,107.075,131.778,162.769,103.778,131.316,164.982,100.726,132.806,165.084,97.237,132.077,167.401,94.318,130.850,165.538,91.239,130.143,168.173,88.588,129.951,171.938,88.249,131.604,174.754,90.194,131.894,175.348,93.925,129.818,177.975,95.717,133.007,179.984,96.325,133.702,180.136,92.567,132.733,183.686,91.593,133.114,182.929,87.867,129.804,183.420,86.059,130.779,180.864,83.387,128.443,178.054,84.464,129.346,174.706,82.854,126.594,173.183,80.729,125.748,169.477,80.729,124.944,168.169,77.253,121.656,166.373,76.673,121.750,162.590,76.959,122.873,160.175,79.661,125.882,160.797,81.914,127.599,158.643,84.544,129.590,160.031,87.484,131.692,157.565,89.474,132.755,157.989,93.096,134.953,156.120,95.577,135.134,156.451,99.370,136.973,154.702,102.201,135.135,153.663,105.354,136.860,154.550,108.649,138.406,151.818,110.778,136.574,153.043,113.896,133.546,151.087,115.095,130.285,152.096,113.372,126.874,151.286,114.879,124.735,148.821,112.971,121.667,149.998,111.076,118.218,149.460,112.569,114.641,150.533,111.822,112.370,151.127,114.821,109.559,153.454,115.846,111.717,155.229,118.450,115.172,154.964,116.838,116.429,154.554,113.271,120.036,154.340,112.048,120.470,154.823,108.296,123.664,155.042,106.240,122.952,156.693,102.918,124.247,158.641,99.949,122.517,161.916,99.074,122.964,163.275,95.549,121.836,166.878,95.122,121.552,168.507,91.711,121.370,172.199,92.586,119.583,174.117,89.834,118.959,177.869,89.518,115.387,179.205,89.570,114.055,175.710,90.353,113.811,173.226,93.199,116.939,171.101,93.527,116.179,167.365,93.161,117.526,164.990,95.804,118.284,161.286,95.439,118.865,159.161,98.527,120.296,155.624,98.470,120.571,153.392,101.539,123.091,150.707,102.471,123.878,148.486,105.456,127.028,148.808,107.577,128.222,145.611,109.269,129.330,146.317,112.829,130.586,146.489,115.488,133.959,144.775,114.922,133.486,141.731,117.176,136.208,139.070,117.052,135.624,135.702,118.730,139.328,135.201,119.531,138.989,137.750,122.355,140.079,136.178,125.639,136.808,137.175,127.326,134.850,134.829,125.029,137.060,131.713,124.961,136.601,130.863,128.651,133.886,128.336,129.590,130.967,129.151,131.882,129.616,126.994,134.713,126.633,127.628,136.979,124.893,125.594,139.668,122.050,126.046,142.142,119.962,124.049,144.605,116.753,124.838,146.494,114.997,123.107,149.398,111.303,123.817,150.002,111.365,122.572,153.614,113.641,122.624,156.650,117.212,121.832,155.623,117.015,118.786,157.884,114.533,117.122,155.547,116.408,116.551,152.296,112.951,116.031,150.788,111.829,118.441,148.076,115.306,119.289,146.770,115.714,120.824,143.308,119.232,121.024,141.882,120.512,122.278,138.525,124.004,122.391,137.011,124.716,123.952,133.605,127.949,124.248,131.607,128.491,126.229,128.394,131.739,126.156,126.424,131.656,129.864,125.513,129.542,133.019,125.573,129.954,134.442,122.042,127.790,132.961,119.292,127.097,133.584,115.607,123.590,133.993,114.205,122.296,130.642,112.992,124.907,128.669,114.943,124.066,125.850,117.351,124.732,126.516,121.042,126.436,123.672,122.931,124.933,123.215,126.411,125.254,120.489,129.025,123.061,120.228,132.112,122.211,117.920,135.003,118.890,118.271,136.842,117.622,116.585,140.020,113.952,117.077,140.955,112.546,115.710,144.225,109.295,117.715,144.248,105.763,116.359,143.888,105.211,118.058,140.503,107.156,118.082,137.250,109.183,121.093,136.113,110.176,122.377,132.676,113.322,124.337,131.858,112.230,127.588,130.195,114.913,129.609,128.396,113.892,133.045,127.115,115.957,135.418,124.992,115.094,138.982,126.044,116.111,141.891,123.822,116.624,145.023,125.917,116.542,148.139,123.729,116.869,151.390,125.684,116.381,154.730,123.916,117.814,157.765,125.710,117.281,161.395,124.684,119.263,164.274,126.190,117.101,167.310,125.319,115.519,168.343,128.613,116.245,169.354,132.199,115.994,165.741,133.416,115.990,163.871,130.092,113.625,161.111,128.983,114.421,157.415,128.600,112.471,154.583,126.985,112.336,151.176,128.664,111.601,148.464,126.111,111.784,144.707,126.672,110.586,141.760,124.576,111.168,138.010,124.559,112.890,137.139,121.282,112.326,133.386,121.629,111.211,130.883,124.260,112.337,127.258,124.532,110.914,124.608,126.869,112.790,121.483,127.919,111.095,118.087,128.328,109.428,117.562,131.693,111.373,115.833,134.469,109.725,113.073,136.494,109.164,113.577,140.210,111.915,112.382,142.568,114.211,111.665,139.616,117.161,113.093,137.701,117.968,113.834,134.082,120.648,115.047,131.695,120.193,117.634,128.939,122.333,118.552,125.922,121.374,120.659,122.908,123.831,118.910,120.569,122.373,115.497,121.484,118.615,115.998,121.947,117.564,118.810,119.598,119.196,121.934,118.120,118.215,125.068,120.035,117.634,127.274,116.994,118.895,130.814,117.528,116.762,133.323,115.600,118.106,135.864,113.100,118.746,138.757,115.487,120.589,142.088,115.376,124.142,141.999,116.756,124.915,143.167,120.274,125.308,146.963,120.164,126.584,148.265,123.517,128.335,151.614,123.834,128.937,152.085,120.098,126.218,154.707,119.658,125.217,157.036,122.474,121.571,157.259,121.417,120.442,153.628,121.861,121.581,150.585,123.851,120.827,147.018,122.741,121.726,143.940,124.778,120.658,140.310,125.040,119.622,138.520,128.237,119.306,134.727,128.351,116.914,133.913,131.198,116.763,130.336,132.502,114.006,129.308,134.903,111.981,126.299,136.016,108.226,126.335,135.387,105.908,124.040,137.320,102.546,122.672,136.211,100.843,125.681,137.850,103.033,128.293,136.146,105.325,129.205,139.049,108.851,130.312,138.131,111.854,129.930,140.427,115.670,129.964,140.385,116.065,132.567,137.647,119.549,132.684,136.094,120.533,135.516,133.746,123.315,135.350,131.147,124.604,138.240,129.015,124.621,137.110,125.387,127.187,138.327,122.848,126.342,138.165,119.138,129.555,137.754,117.151,129.997,137.502,113.384,133.274,135.539,113.123,133.131,131.946,114.432,136.069,130.478,116.308,138.299,129.854,113.312,141.453,127.756,113.145,143.505,127.715,109.907,142.253,125.263,107.259,138.875,127.232,107.530,136.190,126.953,104.815,135.928,129.461,101.942,133.848,132.469,103.021,130.667,132.676,100.926,127.560,132.200,103.083,124.002,133.089,102.141,122.347,136.480,102.572,118.663,136.450,103.478,115.948,138.839,104.581,115.425,139.717,108.232,112.905,137.908,110.423,109.701,139.750,111.328,109.533,138.410,114.914,112.545,140.432,116.119,113.121,144.144,116.677,114.016,146.112,113.560,111.418,144.521,111.287,108.122,144.929,113.136,107.894,148.674,112.370,108.410,150.520,109.078,108.582,154.298,108.791,105.642,155.871,106.893,108.066,157.497,104.439,109.145,154.030,103.244,105.804,152.670,101.969,104.494,153.840,98.583,100.729,153.808,99.072,101.292,142.405,99.188,103.250,145.218,100.843,106.578,146.214,99.272,109.249,147.987,101.337,111.901,150.109,99.626,114.702,149.214,102.056,115.010,146.436,104.631,118.005,144.912,106.461,119.732,141.844,105.031,121.454,139.378,107.351,123.769,136.405,106.947,123.023,132.707,107.419,124.233,129.246,106.489,121.841,127.060,104.503,120.421,124.124,106.451,121.753,120.587,106.005,120.929,119.735,102.389,121.009,115.934,102.169,121.768,115.487,98.474	GMDYISSFDIRLNKDVYYAGETISGSVLLENTENIKIRGIRVLLRGKVHATLKVVKSGERRTLKDDQYVLDEKQLLWGKDKSDESDSVPILARGVHQFSFNFDLPQSSLPCSLESRHCTIRYYFKVIIDIPYASSPQGIKYFTIIGPHIDSMEEKYLSPLSAQDRKVNCCWCCQRGALALRIILERTAYVCGENIRVRAQIENRQSTAQSLVIRLVQHVEVFVEKGLLGENKMMSCVVFEHKSPAIAANSQGKYDSTLEQPIRLPVVPPTLVGVCRLIQIYYALRVCMEDEKGNECLHIDFPLTVATIPYRIPNAPPPPVDYDFCSNHVEGGKYVSPEFRLGEEIVLYRPVYVKLADRRIG	6239	Caenorhabditis elegans	Structure of C. elegans TMC-1 complex with ARRD-6	7USY	J	other	1
208	job_A	8dww-assembly1.cif.gz_Y Chikungunya VLP in complex with neutralizing Fab 506.A08 (asymmetric unit)	10.7	139	78	8	1	127	1	105	0.537	0.09763	52	139	106	KLAATKTVNNAKPKLGETIEYTISFRNTIENGVLNKVVITDQLPKG----LTY--------VKDSLTSVGDEPKPTSLKEANGTITAEYPSITDTKERSIRFKVIVNEEAKAGETILNKAKVDDTVNPPEEPEVPVVPE	DIQMTQSPSSLSASVGDRV--TITCRASQSISSY--LNWYQQKPGKAPKLLIYAASSLQSGVPSRFSGSG----------SGTDFTLTISSL------------------QPEDFATYYCQQSYS-TPWTFG-QGTKVE	210.867,134.000,260.375,208.595,131.240,261.695,207.034,132.076,265.068,205.519,129.386,267.296,203.304,129.413,270.368,201.940,126.517,272.413,199.058,126.173,274.861,198.427,125.598,277.717,201.401,127.049,279.593,200.699,124.346,282.190,198.236,121.490,282.669,196.828,120.254,285.983,195.539,116.703,285.586,195.082,113.528,287.619,196.106,109.946,286.900,194.021,108.558,284.048,193.252,111.951,282.495,194.071,112.760,278.882,196.810,115.216,277.903,196.509,117.440,274.829,199.180,119.981,273.861,198.869,122.189,270.775,201.525,124.117,268.850,200.776,126.777,266.231,202.893,128.621,263.670,202.687,132.003,261.971,203.339,130.306,258.610,203.353,126.913,256.910,205.949,124.411,258.142,205.001,121.578,255.724,205.032,119.005,258.577,208.652,119.778,259.613,207.767,119.866,263.311,208.943,117.706,266.221,208.204,117.386,269.942,210.463,116.986,272.976,209.976,115.685,276.511,212.346,115.980,279.467,212.366,115.825,283.254,214.134,118.363,285.504,217.775,117.567,286.173,218.441,115.861,282.824,219.606,117.453,279.570,218.198,114.963,276.997,214.741,115.599,275.550,212.894,113.648,272.870,209.456,112.838,271.481,208.090,112.234,267.983,210.210,113.747,265.210,207.385,114.233,262.697,203.615,114.292,262.301,202.129,110.777,262.445,205.645,109.354,262.925,206.615,107.528,266.116,210.206,107.991,267.260,212.254,104.987,268.352,212.016,104.384,272.094,208.876,106.496,272.583,206.149,104.635,274.530,203.129,103.551,272.498,200.846,105.877,274.499,202.262,108.861,272.571,200.834,110.029,269.251,200.345,113.221,267.291,199.644,114.767,263.916,200.096,118.016,262.034,198.552,120.137,259.309,198.751,123.718,258.040,200.288,125.757,260.886,198.426,123.490,263.350,200.177,120.681,265.241,198.857,118.632,268.162,200.488,116.227,270.618,198.315,113.795,272.584,198.963,111.130,275.219,196.539,108.223,275.565,197.301,107.736,279.277,198.752,109.921,282.039,200.675,108.193,284.828,202.731,109.441,287.806,205.952,108.372,286.059,205.137,110.401,282.921,204.856,113.964,284.269,207.378,116.084,282.394,208.002,119.259,280.392,207.112,119.361,276.692,208.353,121.508,273.805,207.635,121.895,270.104,210.150,122.940,267.452,210.247,123.284,263.665,213.068,122.829,261.144,211.763,124.329,257.897,214.013,127.411,257.789,216.790,129.169,259.704,217.649,130.439,262.307,216.443,127.721,264.693,213.999,128.752,267.424,211.962,127.066,270.164,208.507,127.256,271.679,207.880,128.434,275.228,207.277,124.966,276.682,204.457,123.195,278.507,204.649,121.679,282.000,202.292,118.883,283.082,201.780,118.463,286.832,199.570,116.226,288.961	DIQMTQSPSSLSASVGDRVTITCRASQSISSYLNWYQQKPGKAPKLLIYAASSLQSGVPSRFSGSGSGTDFTLTISSLQPEDFATYYCQQSYSTPWTFGQGTKVEI	9606	Homo sapiens	Chikungunya VLP in complex with neutralizing Fab 506.A08 (asymmetric unit)	8DWW	Y	Ig-like other	5
209	job_A	4u59-assembly1.cif.gz_A Crystal structure of Salmonella alpha-2-macroglobulin reacted with methylamine	8.4	153	100	10	2	127	1397	1536	0.999	0.09763	96	139	1537	LAATKTVNN--------AKPKLGETIEYTISFRNTIENGVLNKVVITDQLPKGLTYVKD--SLTSVGDE----------PKPTSLKEANGTITAEYPSITDTKERSIRFKVIVNEEAKAGETILN---KAKVDDTVNP--PEEPEV--PVVPE	LQIERQILGTDGQRKSLSSLRSGELVLVWLTV---VADRNVPDALVVDLLPAGLELENQNLA---SGSEVQNLLNQMQQADIQYMEFRDDRFVA-AVVVNEGQPVTLVYLARAV------TPGTYQLAQPQVESMYAPQWRATGASEGLLIVT	-14.576,-16.623,-40.560,-11.869,-19.067,-39.403,-12.784,-21.458,-42.240,-9.419,-20.519,-43.743,-8.185,-23.378,-41.552,-10.561,-25.839,-43.230,-8.964,-28.975,-44.666,-6.057,-28.834,-42.214,-5.219,-31.341,-39.478,-4.175,-30.479,-35.917,-0.579,-31.035,-34.815,1.264,-29.529,-31.844,3.960,-27.150,-33.100,5.715,-26.082,-29.891,5.139,-26.697,-26.182,7.810,-24.822,-24.213,8.622,-22.261,-21.515,8.987,-18.554,-22.280,9.210,-15.179,-20.541,5.831,-13.488,-20.991,5.051,-10.086,-19.462,8.125,-10.479,-17.267,6.900,-13.810,-15.885,7.886,-17.421,-16.556,5.067,-18.802,-18.705,4.362,-22.179,-20.308,3.229,-21.887,-23.925,1.749,-24.547,-26.190,1.688,-23.617,-29.878,-0.673,-25.539,-32.158,-0.770,-25.530,-35.959,-4.313,-24.190,-36.444,-6.834,-22.064,-34.452,-8.435,-23.889,-31.511,-11.977,-23.915,-30.116,-12.015,-20.696,-28.046,-14.554,-22.137,-25.583,-12.955,-22.879,-22.212,-12.640,-26.669,-22.385,-8.962,-26.839,-21.431,-8.634,-29.034,-18.340,-9.991,-32.452,-19.298,-7.611,-32.487,-22.273,-4.428,-30.495,-21.552,-2.770,-30.719,-18.129,0.512,-30.077,-16.306,1.838,-32.273,-13.486,4.797,-31.660,-11.183,6.556,-35.011,-10.738,7.164,-34.104,-7.081,4.541,-31.689,-5.757,1.803,-32.938,-8.083,-0.977,-30.702,-9.386,-0.497,-26.940,-9.744,-2.320,-23.850,-11.041,-4.524,-25.078,-13.887,-5.655,-21.613,-14.958,-5.266,-22.159,-18.705,-5.282,-18.968,-20.781,-5.894,-18.602,-24.524,-4.240,-15.742,-26.422,-5.982,-13.269,-28.733,-4.538,-15.696,-31.255,-6.463,-18.979,-31.286,-3.338,-21.086,-31.867,-1.384,-20.530,-28.634,-2.453,-21.957,-25.259,-0.782,-20.369,-22.212,-0.126,-21.105,-18.531,1.324,-18.279,-16.428,3.555,-18.182,-13.342,5.690,-21.318,-13.048,7.678,-22.032,-9.888,11.389,-22.020,-10.867,13.605,-25.108,-11.062,10.645,-27.499,-11.183,10.119,-30.682,-13.208,6.844,-30.280,-15.115,5.149,-33.072,-17.053,2.915,-31.631,-19.775,0.230,-33.926,-21.190,-2.077,-33.279,-24.142,-4.969,-35.722,-24.546,-6.552,-36.792,-27.856,-9.435,-34.314,-28.005,-8.971,-30.490,-28.147,-11.426,-30.334,-31.113,-10.077,-27.051,-32.500,-12.209,-24.747,-34.645,-12.633,-26.989,-37.696,-13.382,-29.963,-35.402,-10.146,-31.600,-36.573,-9.261,-33.194,-33.211,-5.722,-34.063,-32.093,-4.404,-37.565,-32.781,-3.235,-39.401,-29.654,-1.697,-38.512,-26.273,1.384,-36.272,-26.201,3.574,-36.275,-23.084,6.566,-33.948,-22.658,8.766,-33.373,-19.599,10.489,-30.030,-18.961,12.513,-28.263,-16.259,11.360,-24.702,-15.607,14.877,-23.210,-15.191,16.110,-20.755,-12.540,15.300,-17.049,-12.198,17.761,-14.264,-13.000,19.076,-12.634,-9.808,18.159,-9.113,-8.700,18.760,-6.661,-5.858,17.928,-3.074,-4.931,16.575,-0.806,-2.204,12.879,-1.182,-1.390,12.486,2.606,-1.334,14.037,5.618,-3.052,14.395,6.985,0.480,12.683,9.275,2.973,13.466,12.671,4.490,12.632,11.396,7.979,15.605,12.147,10.276,17.138,10.043,13.048,19.762,10.085,15.796,21.432,6.980,14.348,19.082,5.645,11.650,20.101,1.992,11.310,18.511,-0.627,9.056,18.213,-0.174,5.289,15.599,-2.485,3.718,16.551,-4.308,0.499,14.828,-6.830,-1.787,17.319,-9.576,-2.672,16.747,-12.620,-4.888,19.410,-15.301,-5.380,22.285,-13.026,-4.344,25.100,-13.826,-1.906,26.304,-10.281,-1.227,25.974,-6.617,-2.191,28.503,-3.790,-2.485,27.131,-0.373,-1.529,28.807,3.041,-1.367,27.910,5.608,1.306,28.155,9.280,0.341,27.780,12.467,2.387,26.151,15.383,0.572,28.002,18.705,0.532,26.268,21.250,2.810,26.879,23.778,0.024,25.312,22.038,-2.970,22.840,20.276,-0.663,19.914,22.401,-1.854,20.525,21.811,-5.557,21.268,18.129,-4.957,18.030,17.437,-3.098,16.081,19.607,-5.543,17.548,17.457,-8.328,16.285,14.496,-6.298,12.512,14.136,-5.748,11.677,16.088,-8.914,27.970,16.942,-5.160,28.979,14.659,-2.283,31.967,13.097,-0.517,32.395,9.359,0.112,32.476,7.265,3.294,32.375,3.742,1.868,31.984,0.643,4.029,29.974,-1.745,1.876,29.859,-5.504,1.353,26.768,-6.704,3.214,26.320,-10.478,3.379,22.801,-11.317,2.189,21.856,-15.006,2.348,18.274,-15.335,1.039,16.629,-18.657,0.202,16.838,-19.884,-3.386,14.296,-18.715,-5.975,12.495,-16.592,-3.368,12.620,-12.809,-3.017,13.231,-11.840,0.619,13.120,-8.459,2.364,16.442,-8.076,4.190,17.772,-5.166,6.281,21.264,-3.648,6.288,22.710,-2.758,9.718,24.517,0.567,10.233,24.877,0.728,14.027,28.379,-0.777,13.934,29.645,1.826,11.458,31.415,4.603,13.372,31.940,6.864,10.350,28.212,7.531,9.880,26.549,8.461,13.195,27.767,12.004,12.527,24.771,14.138,11.547,24.158,15.099,7.925,22.511,13.895,4.718,23.576,10.513,3.324,22.965,8.523,0.137,23.508,4.797,-0.414,24.191,3.300,-3.848,24.893,-0.228,-5.088,26.132,-0.688,-8.677,16.064,-0.898,-10.327,16.360,1.469,-7.359,20.135,1.075,-7.147,20.316,3.983,-4.690,18.412,5.275,-1.656,18.553,8.330,0.624,18.304,8.973,4.365,18.970,11.861,6.756,20.544,12.018,10.212,19.574,15.057,12.272,18.237,16.306,15.609,16.078,19.162,14.307,12.418,18.168,14.499,10.470,20.535,12.252,6.737,21.213,11.976,4.897,23.463,9.508,1.446,24.995,9.030,0.812,26.179,5.467,-2.072,28.454,4.507,-3.279,29.621,1.094,-0.575,32.313,1.098,1.319,31.966,4.401,3.744,29.399,5.824,4.433,29.114,9.563,7.302,26.922,10.787,8.006,25.548,14.264,11.491,24.138,14.831,12.142,22.017,17.918,14.373,19.155,19.046,13.913,15.454,18.395,16.062,14.818,21.468,15.628,17.062,24.520,11.850,17.465,24.388,11.200,20.583,22.314,12.086,24.254,21.690,15.009,25.037,19.379,16.569,27.693,17.131,18.245,27.341,13.723,17.989,28.684,10.170,15.713,27.493,7.366,14.999,28.153,3.693,12.116,27.502,1.271,13.000,26.272,-2.237,11.392,25.876,-5.680,10.193,22.764,-7.510,13.095,20.997,-9.247,14.754,24.419,-9.260,16.841,24.669,-6.092,16.401,28.440,-6.017,15.492,30.172,-2.754,12.144,31.939,-2.318,12.476,32.913,1.335,14.817,32.531,4.304,14.399,32.794,8.069,15.779,31.958,11.511,13.904,30.549,14.504,13.088,32.765,17.490,13.031,31.991,21.223,9.733,30.117,20.793,10.644,28.116,17.693,8.143,29.952,15.503,8.905,31.350,12.051,6.701,33.226,9.564,7.184,33.012,5.779,5.213,34.273,2.778,4.850,31.689,0.016,2.206,30.385,-2.384,2.651,27.370,-4.691,5.920,26.196,-6.301,7.505,26.629,-2.854,8.206,22.900,-2.610,11.247,21.720,-0.642,11.856,23.150,2.833,15.336,22.987,4.369,16.196,23.562,8.048,19.857,23.880,9.093,21.755,24.441,12.324,25.440,24.485,11.344,26.191,20.796,10.683,22.766,19.329,11.485,20.165,19.553,8.720,16.547,18.385,8.409,14.454,18.656,5.236,10.730,18.543,4.453,8.991,18.032,1.100,5.793,20.104,1.041,4.672,18.616,-2.286,3.854,15.330,-0.542,0.407,14.683,0.963,-0.238,16.617,4.181,-1.497,15.071,7.421,-4.886,13.374,7.157,-7.448,14.924,9.513,-10.475,12.974,8.290,-11.410,11.760,11.776,-11.389,15.277,13.257,-14.383,17.624,13.242,-12.854,19.777,10.494,-15.469,19.266,7.778,-17.587,22.175,6.570,-18.043,24.856,3.930,-15.047,26.840,2.629,-14.382,30.080,4.506,-14.667,33.140,2.266,-14.188,36.827,3.046,-17.360,37.395,1.032,-20.157,34.927,1.777,-22.603,34.560,-1.116,-25.574,32.391,-0.150,-27.511,31.094,-3.162,-30.875,29.382,-2.650,-34.262,28.544,-4.150,-37.524,26.582,-3.762,-36.040,23.526,-5.503,-33.110,21.944,-7.345,-35.060,19.713,-9.745,-36.490,21.234,-12.921,-37.812,19.980,-16.244,-36.943,21.365,-19.684,-39.204,24.327,-20.479,-39.974,25.771,-17.046,-37.955,28.618,-15.550,-35.281,28.004,-12.923,-35.610,30.405,-9.985,-32.529,31.447,-8.013,-32.103,33.804,-5.060,-28.893,35.188,-3.570,-27.771,36.969,-0.396,-24.311,38.528,0.011,-22.600,39.160,3.368,-19.164,39.281,5.022,-17.397,36.598,7.077,-19.749,37.261,10.013,-23.060,37.661,8.183,-22.944,41.462,8.302,-23.834,43.693,5.350,-21.179,44.709,2.831,-21.339,47.742,0.511,-23.573,47.388,-2.567,-21.898,45.498,-5.406,-22.781,43.352,-8.444,-22.262,39.595,-8.790,-21.378,37.712,-11.975,-23.694,34.736,-12.463,-23.220,32.103,-15.173,-25.554,29.245,-16.101,-23.597,26.061,-16.858,-25.111,22.979,-18.503,-23.731,19.428,-17.912,-21.096,19.423,-20.691,-19.463,22.435,-19.022,-20.541,25.074,-21.541,-22.003,28.413,-20.427,-25.612,29.064,-21.471,-26.022,32.552,-19.984,-23.775,35.156,-18.334,-25.351,37.974,-16.312,-23.900,40.745,-14.168,-26.560,40.546,-11.473,-27.460,43.617,-9.425,-29.272,43.319,-6.074,-32.702,44.799,-5.308,-33.244,45.854,-1.695,-30.463,43.454,-0.737,-31.711,40.421,-2.668,-30.065,38.952,-5.770,-32.452,37.159,-8.132,-32.003,35.098,-11.288,-34.586,33.496,-13.564,-33.448,31.119,-16.309,-35.882,29.673,-18.868,-34.786,26.099,-19.582,-35.242,25.289,-23.265,-37.792,22.641,-24.236,-34.923,20.474,-25.485,-32.432,21.374,-22.762,-29.867,18.685,-21.908,-30.875,16.621,-18.874,-28.285,16.224,-16.128,-26.335,18.282,-13.607,-26.499,22.052,-14.118,-24.641,24.734,-12.156,-25.170,28.391,-11.403,-21.633,29.729,-11.146,-21.270,32.951,-9.143,-18.276,35.293,-9.012,-18.190,37.970,-6.310,-14.869,39.408,-7.493,-12.334,37.193,-5.723,-12.243,34.843,-8.727,-13.194,32.077,-6.307,-16.226,30.573,-8.031,-19.342,29.746,-6.006,-21.575,26.970,-7.377,-25.291,26.281,-6.957,-26.063,22.850,-8.427,-29.449,21.889,-9.858,-30.644,18.842,-11.790,-32.595,18.831,-15.042,-34.672,15.727,-15.727,-37.631,14.851,-17.941,-40.388,12.440,-16.942,-42.190,10.319,-19.529,-45.925,9.600,-18.996,-47.298,6.363,-17.509,-49.909,5.340,-20.125,-51.491,3.198,-17.378,-53.437,3.697,-14.147,-53.164,1.784,-10.871,-55.571,2.168,-7.950,-54.740,0.850,-4.478,-57.286,1.117,-1.653,-57.705,-0.013,1.968,-60.287,0.039,4.799,-59.646,3.585,6.098,-60.820,2.928,9.675,-58.132,1.362,11.935,-58.002,-2.406,12.505,-57.329,-4.359,15.691,-54.094,-6.391,15.772,-56.135,-9.587,15.376,-57.501,-8.590,11.959,-55.612,-9.289,8.733,-54.985,-6.440,6.285,-56.352,-6.702,2.741,-55.685,-4.216,-0.076,-57.923,-3.653,-3.100,-56.131,-3.384,-6.453,-57.606,-1.911,-9.648,-55.426,-1.415,-12.734,-56.460,-0.085,-16.146,-55.202,1.532,-19.364,-55.735,5.259,-19.899,-57.753,4.707,-23.082,-60.475,2.994,-21.049,-59.502,-0.675,-20.933,-59.067,-3.102,-18.005,-55.454,-4.097,-17.347,-55.832,-7.817,-18.039,-53.196,-10.368,-17.051,-50.792,-7.638,-15.963,-48.381,-8.939,-13.322,-48.415,-6.605,-10.318,-45.245,-6.771,-8.212,-44.701,-4.967,-4.921,-43.853,-5.184,-1.236,-45.467,-4.766,2.182,-43.897,-2.617,4.902,-44.675,-2.124,8.592,-44.259,1.352,10.088,-45.251,3.208,13.278,-48.319,5.407,12.795,-47.881,8.562,14.886,-50.190,10.933,13.010,-53.120,8.625,13.715,-55.839,11.243,14.313,-56.429,13.840,11.595,-59.092,15.645,13.635,-56.299,16.315,16.137,-53.129,17.617,14.421,-49.889,17.910,16.397,-50.891,15.061,18.690,-48.432,12.169,18.542,-49.475,8.587,19.301,-47.420,5.511,20.179,-44.361,4.676,22.265,-41.390,6.076,20.332,-39.196,3.658,22.328,-41.115,0.501,21.388,-39.074,-2.101,19.484,-40.198,-4.026,16.381,-42.399,-1.197,15.069,-40.562,-0.724,11.763,-39.760,-3.769,9.616,-40.304,-5.304,6.173,-43.096,-7.805,5.470,-44.075,-10.083,2.559,-43.278,-9.410,-1.101,-46.248,-9.074,-3.459,-46.433,-10.950,-6.766,-49.960,-10.902,-8.201,-50.793,-12.017,-11.748,-53.983,-9.940,-11.363,-55.801,-12.178,-13.866,-59.222,-10.500,-13.638,-60.333,-7.597,-15.817,-58.245,-5.033,-13.961,-59.035,-6.003,-10.375,-56.906,-7.763,-7.766,-56.720,-8.377,-4.011,-53.673,-8.328,-1.728,-53.738,-9.639,1.851,-51.499,-9.542,4.929,-51.662,-11.808,7.977,-51.150,-10.172,11.373,-47.549,-10.523,12.544,-48.411,-7.903,15.176,-50.195,-8.444,18.497,-47.901,-7.308,21.304,-48.019,-3.805,19.798,-49.227,-1.062,22.150,-48.742,1.768,19.647,-50.712,2.693,16.520,-49.213,0.916,13.508,-49.589,1.334,9.767,-48.944,-1.288,7.102,-47.739,0.244,3.844,-48.185,-1.504,0.503,-45.865,-0.337,-2.282,-46.750,-1.876,-5.645,-45.605,-1.567,-9.258,-47.946,-2.490,-12.113,-46.224,-3.925,-15.194,-47.161,-3.428,-18.853,-44.582,-5.155,-21.048,-41.505,-4.946,-18.848,-41.192,-1.306,-19.858,-41.830,1.652,-17.548,-44.025,0.355,-14.678,-46.647,2.276,-12.696,-45.713,2.421,-9.013,-48.142,3.393,-6.245,-48.359,3.180,-2.445,-51.169,2.742,0.092,-51.290,2.441,3.898,-53.634,0.751,6.387,-53.886,2.055,9.953,-53.867,-0.426,12.848,-54.764,0.387,16.471,-54.218,-1.754,19.611,-57.300,-0.248,21.278,-60.478,1.552,20.203,-59.280,4.588,22.177,-55.756,5.847,22.877,-53.681,8.532,24.659,-52.075,11.380,22.696,-49.423,13.993,23.489,-48.913,17.407,21.886,-46.050,19.628,23.158,-47.086,23.237,23.804,-43.555,24.469,23.119,-42.666,24.956,19.450,-39.914,23.221,17.477,-36.707,25.231,17.064,-34.193,25.173,14.206,-30.917,23.359,14.926,-28.004,21.906,12.947,-27.555,18.166,12.396,-24.075,17.122,11.251,-25.527,13.789,10.118,-27.875,15.592,7.719,-25.629,18.647,7.255,-28.746,20.835,7.120,-30.951,22.861,9.462,-33.600,20.632,11.049,-36.556,21.468,13.291,-36.548,19.837,16.722,-38.693,20.180,19.871,-36.426,22.001,22.331,-36.867,23.955,25.564,-34.341,26.019,27.542,-32.029,24.404,30.102,-33.404,24.160,33.656,-37.000,24.938,32.694,-40.616,23.753,32.502,-41.879,21.550,29.668,-45.615,21.877,28.993,-47.733,19.277,27.181,-51.324,18.772,26.033,-52.558,15.224,26.686,-55.746,13.677,25.304,-57.518,10.306,25.400,-59.132,10.004,21.973,-60.148,7.653,19.154,-59.893,7.597,15.344,-63.114,9.425,14.511,-64.129,12.388,16.656,-62.218,13.626,19.694,-61.691,13.259,23.436,-63.063,10.495,25.678,-63.096,10.042,29.463,-60.476,8.179,31.507,-58.919,8.242,34.992,-55.396,7.452,36.162,-53.238,8.272,33.161,-49.685,7.361,34.151,-47.567,10.323,33.012,-43.830,9.630,33.353,-40.927,11.928,32.485,-38.110,9.658,31.313,-34.548,10.966,31.124,-32.393,9.198,28.543,-28.907,9.161,30.057,-26.000,8.299,27.756,-22.450,7.409,28.796,-20.005,7.622,25.890,-16.796,5.603,25.573,-14.260,4.898,22.817,-13.758,1.398,21.405,-11.033,-0.092,19.179,-11.242,-2.941,16.653,-9.552,-4.585,13.660,-11.441,-2.964,10.761,-13.479,-0.335,12.614,-10.629,1.578,14.219,-11.406,3.945,17.083,-15.200,4.242,17.256,-17.261,6.243,19.755,-19.684,3.919,21.556,-22.194,4.746,24.296,-24.265,2.992,26.970,-27.787,4.326,27.494,-30.083,4.170,30.525,-33.658,5.376,31.042,-34.355,7.090,34.370,-37.699,8.242,35.787,-37.146,11.863,36.843,-40.793,12.856,37.236,-44.205,11.229,37.477,-47.783,12.483,37.664,-51.262,10.948,37.599,-54.027,12.456,35.477,-57.802,12.286,35.059,-59.809,13.334,31.995,-63.530,13.830,31.423,-65.376,13.869,28.100,-64.175,16.641,25.780,-61.125,17.704,27.800,-57.564,18.683,26.903,-55.460,17.955,29.974,-52.348,20.100,30.318,-49.265,18.929,32.211,-46.044,20.736,33.091,-42.794,18.978,34.023,-39.675,20.668,35.440,-36.660,19.688,33.304,-32.903,20.266,33.527,-30.550,19.124,30.742,-30.152,16.305,28.221,-32.549,14.128,26.241,-35.976,13.376,27.716,-39.143,11.663,26.603,-42.621,12.180,28.024,-44.512,8.902,28.362,-48.269,8.625,28.873,-49.663,5.191,29.750,-53.361,4.324,29.993,-54.949,1.464,32.028,-55.439,-0.532,28.804,-51.656,-1.002,28.557,-51.482,1.506,25.678,-48.454,3.813,25.623,-47.677,7.133,23.932,-44.205,8.700,24.144,-42.716,11.976,22.871,-38.961,12.653,22.863,-37.436,16.108,23.348,-34.339,17.920,24.629,-33.667,20.445,27.402,-30.297,21.650,26.114,-29.294,22.778,22.632,-26.623,20.088,22.928,-28.419,17.052,21.486,-6.880,7.818,23.188,-4.670,7.984,20.085,-4.865,11.788,20.059,-4.550,14.886,22.246,-7.980,15.438,23.787,-8.904,19.129,23.899,-11.751,20.553,25.982,-13.278,23.995,26.557,-14.994,25.451,29.633,-18.236,26.518,27.932,-19.678,25.966,24.465,-20.137,29.130,22.379,-18.213,32.380,22.906,-18.192,36.029,21.826,-15.440,38.388,20.616,-14.675,39.646,24.123,-14.762,36.716,26.544,-11.867,34.415,27.483,-11.271,30.740,26.679,-10.214,28.130,29.229,-8.448,25.441,27.199,-7.853,22.011,28.731,-5.231,19.886,26.976,-4.964,16.167,27.764,-2.464,13.898,25.995,-2.001,10.122,26.429,1.731,10.509,27.081,3.381,13.588,28.591,5.470,15.630,26.177,6.355,18.985,24.639,5.287,20.971,21.595,2.912,23.836,20.861,-0.741,24.882,20.815,-2.342,27.282,18.348,-5.490,29.251,17.548,-5.746,29.745,13.790,-7.972,29.987,10.717,-7.558,30.362,6.985,-5.114,33.050,5.817,-3.002,32.639,8.963,-2.725,32.005,12.739,-4.266,34.421,15.246,-2.520,33.040,18.329,0.062,30.398,19.263,2.197,29.202,22.179,4.877,26.572,22.778,3.851,24.249,25.613,5.027,21.413,27.851,2.264,18.955,28.744,2.825,16.748,31.824,1.132,13.416,32.591,-1.736,15.220,34.345,-2.947,17.470,31.532,-2.481,21.205,31.018,-4.696,24.287,31.426,-4.358,27.411,29.272,-6.213,30.733,29.221,-6.608,32.317,25.777,-7.991,35.818,25.061,-10.603,36.355,22.331,-9.626,39.414,20.282,-12.073,41.730,18.524,-10.698,40.506,15.193,-12.036,37.013,15.959,-15.330,36.787,14.072,-14.898,34.343,11.202,-16.515,30.987,12.098,-13.635,29.204,10.325,-11.595,29.341,13.531,-9.826,26.224,14.779,-7.724,25.387,17.823,-4.736,23.149,17.090,-2.346,21.291,19.393,0.903,19.435,18.695,2.520,17.313,21.413,5.761,15.327,21.126,7.521,12.651,23.200,11.173,13.382,24.115,12.979,10.094,23.404,13.830,9.249,19.799,13.905,5.561,20.682,11.598,3.969,23.243,9.568,0.881,24.123,5.821,0.294,24.473,5.517,1.732,20.953,4.111,5.181,21.861,3.244,7.619,19.055,6.062,10.174,19.318,3.698,12.653,17.646,0.253,13.498,19.021,-2.166,15.945,17.393,-5.266,17.614,18.809,-7.623,19.858,16.871,-10.938,21.419,17.898,-13.319,23.822,16.163,-13.532,27.108,18.061,-17.228,27.893,18.669,-18.022,31.572,18.102,-21.542,31.735,16.656,-24.529,33.360,18.340,-28.075,32.046,18.714,-29.319,35.602,19.257,-28.945,36.358,15.540,-31.432,33.710,14.366,-34.889,34.752,13.195,-37.233,32.070,14.489,-40.012,31.821,11.901,-43.482,30.528,12.707,-45.482,29.851,9.544,-49.230,29.625,10.132,-51.475,28.062,7.498,-54.297,25.480,7.362,-53.176,21.850,7.124,-55.804,21.295,4.417,-57.231,23.340,1.547,-59.054,23.036,-1.782,-57.361,23.425,-5.208,-57.752,26.618,-7.263,-57.926,28.942,-4.260,-55.264,31.203,-2.672,-53.115,29.621,0.036,-52.813,32.147,2.857,-49.538,31.893,4.780,-48.991,34.041,7.874,-45.446,34.715,9.089,-44.573,35.316,12.744,-40.961,36.108,13.664,-39.318,35.748,17.079,-35.814,36.335,18.464,-35.895,35.226,22.140,-33.310,37.682,23.524,-33.864,41.391,22.911,-36.363,43.412,20.896,-37.756,42.670,17.445,-35.289,43.754,14.725,-36.453,46.318,12.169,-37.346,45.637,8.534,-37.403,41.834,8.478,-37.470,40.690,4.849,-39.218,37.334,4.349,-39.211,35.275,1.138,-42.008,32.689,1.066,-42.293,29.786,-1.386,-44.404,26.672,-1.980,-43.323,23.459,-3.707,-44.748,19.972,-4.199,-43.016,17.786,-1.600,-42.710,14.977,-4.140,-40.312,16.994,-6.280,-38.288,17.817,-3.166,-38.159,14.257,-1.833,-36.595,13.159,-5.132,-33.412,15.076,-4.311,-33.841,14.989,-0.523,-33.946,18.776,-0.750,-33.491,20.392,2.655,-35.113,23.800,3.105,-32.207,26.234,2.683,-31.226,28.204,5.793,-29.151,31.386,5.582,-28.171,31.116,9.253,-26.320,27.824,8.786,-24.846,29.327,5.620,-23.401,32.478,7.203,-22.726,31.166,10.733,-22.191,27.450,10.122,-18.951,25.631,10.892,-16.503,26.469,8.109,-13.755,23.991,7.221,-10.219,23.887,8.599,-8.398,25.987,6.006,-4.796,24.937,6.585,-2.436,22.086,5.698,-0.227,20.572,8.398,3.125,19.218,7.214,5.197,17.150,9.632,8.522,15.310,9.870,7.472,12.710,12.448,5.729,9.437,11.600,3.037,9.352,8.924,-0.621,9.598,9.950,-2.262,6.228,10.643,-4.890,6.429,7.851,-7.970,7.875,9.533,-10.214,5.004,8.403,-12.748,7.599,7.246,-15.363,10.111,8.351,-18.716,8.754,9.523,-21.899,9.089,7.468,-25.630,9.068,8.259,-28.462,6.551,7.891,-32.220,6.992,7.493,-47.666,15.785,-18.979,-48.305,17.097,-15.463,-46.864,20.558,-14.813,-45.228,20.964,-11.403,-46.499,23.332,-8.721,-43.547,25.476,-7.660,-44.197,29.088,-6.683,-42.360,31.909,-4.941,-43.936,35.189,-3.851,-42.167,38.547,-3.741,-40.199,39.456,-0.595,-42.420,41.077,2.049,-41.398,43.254,5.000,-42.686,42.399,8.477,-44.199,45.096,10.699,-43.158,46.290,14.166,-44.452,43.084,15.765,-42.560,41.064,13.154,-45.780,39.957,11.470,-46.660,39.509,7.808,-48.966,37.770,5.347,-48.464,36.277,1.887,-50.876,34.694,-0.585,-49.871,31.819,-2.867,-52.331,30.991,-5.681,-52.524,27.186,-5.812,-53.483,25.784,-9.211,-54.669,22.196,-9.572,-52.546,19.578,-7.734,-53.619,16.873,-5.291,-51.021,16.096,-2.633,-48.629,17.661,-0.122,-47.091,21.124,-0.512,-44.026,22.081,1.528,-44.385,25.755,2.388,-40.955,27.289,2.960,-39.650,30.707,3.962,-36.222,32.311,4.299,-35.892,35.523,6.317,-33.119,38.068,6.765,-32.272,41.481,8.159,-28.918,43.254,7.930,-27.399,41.111,10.694,-29.880,38.295,11.393,-31.227,35.330,9.385,-33.912,32.631,9.579,-35.724,29.665,8.023,-39.333,28.459,8.106,-41.035,25.210,7.083,-44.682,24.164,6.832,-46.780,21.419,5.224,-50.140,21.902,3.490,-52.176,18.978,2.156,-53.920,20.025,-1.054,-56.814,17.626,-1.629,-59.819,17.741,-3.954,-63.227,16.297,-2.996,-63.751,14.788,-6.451,-61.129,14.211,-9.155,-61.837,14.354,-12.890,-59.295,13.261,-15.511,-59.799,13.354,-19.281,-57.675,10.974,-21.350,-57.364,12.034,-24.985,-54.900,11.533,-27.846,-51.748,13.669,-28.060,-53.407,15.669,-30.839,-56.199,15.607,-33.409,-56.495,16.218,-37.141,-59.309,18.179,-38.769,-62.140,15.721,-39.343,-60.900,13.088,-36.899,-63.582,11.527,-34.721,-62.208,10.380,-31.365,-63.525,8.782,-28.171,-62.264,10.714,-25.149,-62.216,8.998,-21.752,-63.392,11.021,-18.748,-62.655,9.319,-15.427,-64.452,10.737,-12.380,-63.677,9.669,-8.805,-65.414,10.660,-5.564,-62.990,10.857,-2.632,-65.422,12.176,0.000,-66.809,10.027,2.824,-70.423,10.521,1.718,-72.201,9.213,-1.398,-72.672,11.819,-4.144,-75.061,12.629,-6.982,-73.012,14.735,-9.405,-74.106,16.706,-12.466,-71.290,16.715,-15.027,-71.448,19.355,-17.765,-69.118,19.249,-20.772,-68.455,22.044,-23.266,-66.219,22.011,-26.342,-64.441,25.186,-27.444,-62.039,26.089,-30.242,-61.293,23.848,-33.216,-63.273,21.001,-31.653,-66.886,19.916,-31.111,-68.872,17.360,-29.111,-70.911,14.685,-30.896,-72.901,13.181,-28.010,-75.529,14.571,-25.647,-74.797,15.714,-22.094,-74.204,13.009,-19.457,-76.906,11.914,-17.019,-76.475,12.686,-13.307,-74.022,10.232,-11.726,-74.408,8.467,-8.370,-70.958,7.725,-6.922,-70.367,5.954,-3.616,-67.384,6.999,-1.440,-64.140,6.203,-3.268,-65.834,4.851,-6.393,-64.694,5.775,-9.904,-66.835,6.040,-13.040,-65.912,6.362,-16.712,-67.715,8.585,-19.214,-67.121,8.463,-22.963,-66.920,11.759,-24.844,-66.980,11.329,-28.637,-65.522,14.481,-30.211,-64.684,15.749,-33.684,-62.009,18.245,-34.713,-62.533,21.212,-37.030,-60.407,22.159,-40.035,-57.846,24.777,-39.061,-54.480,25.191,-37.354,-54.872,25.743,-33.622,-55.974,24.153,-30.358,-59.263,22.784,-29.045,-60.403,23.085,-25.434,-62.607,20.728,-23.419,-64.367,22.359,-20.464,-65.901,20.327,-17.632,-68.158,21.523,-14.804,-69.251,19.291,-11.904,-72.335,20.480,-10.001,-73.871,19.286,-6.726,-71.190,17.876,-4.417,-72.859,18.543,-1.016,-70.476,19.164,1.901,-71.463,19.935,5.507,-69.232,22.749,6.780,-68.248,24.049,3.341,-70.175,26.024,0.730,-67.674,25.236,-2.058,-68.234,26.546,-5.591,-68.755,23.901,-8.292,-65.691,22.102,-9.664,-64.285,23.369,-12.967,-61.690,21.694,-15.186,-60.202,22.455,-18.601,-58.124,20.456,-21.093,-56.457,21.651,-24.302,-55.467,19.631,-27.372,-53.466,20.437,-30.500,-55.377,20.497,-33.786,-53.632,20.596,-37.178,-54.969,19.946,-40.692,-54.117,16.415,-41.833,-52.996,17.680,-45.250,-50.019,20.037,-45.734,-50.856,23.690,-46.403,-51.063,24.699,-50.066,-49.673,28.043,-51.232,-50.176,29.745,-54.605,-48.295,32.795,-55.885,-49.185,35.094,-58.782,-47.908,38.464,-59.954,-48.003,40.951,-62.803,-47.064,44.423,-64.007,-50.035,46.571,-65.019,-49.720,49.425,-67.497,-51.916,52.492,-66.852,-55.529,51.539,-67.557,-54.947,47.785,-67.424,-57.054,45.543,-65.200,-56.399,42.265,-63.410,-58.633,39.578,-61.904,-57.719,36.766,-59.517,-56.477,33.642,-61.345,-58.807,30.682,-60.742,-55.683,28.785,-59.652,-55.857,30.545,-56.271,-59.317,29.127,-55.560,-59.490,25.676,-57.149,-59.710,22.630,-54.868,-58.988,24.747,-51.770,-61.578,24.985,-49.001,-62.774,28.490,-48.018,-62.436,29.802,-44.429,-58.922,28.302,-44.428,-58.039,30.430,-47.460,-55.848,33.423,-46.602,-54.161,35.852,-48.976,-51.798,38.822,-49.157,-51.963,41.452,-51.908,-48.821,43.528,-52.466,-49.049,46.713,-54.540,-45.906,48.649,-55.488,-44.770,51.445,-57.795,-41.422,49.711,-58.293,-40.072,46.147,-58.773,-41.148,44.680,-55.403,-40.018,42.029,-52.924,-42.493,40.001,-50.860,-41.114,40.903,-47.425,-44.177,39.570,-45.603,-43.924,36.328,-47.586,-40.310,35.794,-46.572,-41.165,36.579,-42.952,-44.287,34.390,-42.954,-42.411,31.543,-44.650,-39.618,31.882,-42.080,-42.206,30.836,-39.445,-42.225,27.066,-39.986,-42.423,23.944,-37.812,-39.568,23.506,-35.257,-37.715,20.225,-36.101,-34.785,21.698,-34.136,-32.371,22.220,-37.023,-29.722,24.896,-36.447,-29.897,26.727,-39.779,-33.648,28.131,-36.204,-31.103,30.785,-37.121,-32.758,31.883,-40.374,-36.045,32.202,-38.503,-34.515,34.619,-35.997,-33.195,37.230,-38.450,-36.608,38.816,-39.093,-37.491,39.013,-35.394,-34.089,40.643,-34.893,-34.771,43.605,-37.205,-38.556,44.139,-37.140,-40.772,45.521,-34.369,-44.563,45.157,-34.206,-44.892,48.638,-35.719,-43.112,47.469,-38.866,-44.771,44.045,-38.748,-48.324,45.414,-38.658,-47.589,47.595,-41.694,-47.050,44.332,-43.586,-50.229,42.737,-42.230,-48.485,40.842,-39.433,-49.661,41.025,-35.816,-48.657,39.280,-32.595,-45.838,39.398,-30.031,-45.727,42.597,-27.969,-42.007,43.186,-28.643,-41.138,41.894,-25.159,-42.469,38.521,-26.299,-40.370,38.994,-29.427,-37.195,39.759,-27.467,-37.973,36.768,-25.250,-38.337,34.677,-28.418,-34.956,35.991,-29.581,-33.506,34.925,-26.218,-35.065,31.472,-26.602,-33.565,31.291,-30.086,-30.134,32.270,-28.793,-30.355,29.544,-26.148,-31.430,27.035,-28.805,-28.408,28.106,-30.864,-25.979,27.842,-27.944,-27.347,24.376,-27.135,-25.696,23.150,-30.362,-22.270,24.785,-30.170,-19.608,22.077,-29.998,-16.897,21.930,-27.349,-14.364,23.228,-29.890,-16.356,26.369,-30.722,-17.834,25.089,-33.974,-21.548,24.397,-34.451,-23.478,21.333,-35.621,-26.646,20.942,-37.691,-28.856,18.865,-35.379,-27.189,18.171,-32.009,-24.058,19.094,-30.050,-22.484,15.683,-30.724,-23.169,15.773,-34.463,-20.638,16.321,-37.239,-19.197,19.823,-37.572,-20.202,22.243,-40.333,-18.002,25.377,-40.757,-20.432,27.330,-42.958,-23.137,26.928,-40.311,-20.629,28.001,-37.660,-20.021,31.174,-39.662,-23.783,31.627,-40.087,-24.713,31.178,-36.418,-21.782,33.352,-35.379,-22.910,36.062,-37.807,-26.385,35.962,-36.271,-24.985,36.042,-32.722,-22.824,39.083,-33.509,-25.855,40.699,-35.131,-27.867,39.791,-32.028,-25.235,41.382,-29.812,-25.404,44.459,-32.034,-29.121,44.741,-31.173,-28.666,44.587,-27.401,-29.271,40.871,-26.877,-26.849,39.102,-24.529,-24.608,36.183,-25.482,-22.033,34.562,-23.148,-18.499,35.679,-24.207,-17.301,32.061,-23.960,-19.463,31.130,-26.951,-18.509,34.203,-28.987,-14.823,33.732,-28.237,-14.620,29.987,-28.914,-16.625,30.687,-32.061,-14.194,33.376,-33.201,-11.284,31.092,-32.323,-12.833,28.312,-34.394,-13.421,30.670,-37.339,-9.851,31.918,-37.028,-8.731,28.285,-37.089,-10.991,27.763,-40.105,-8.968,30.548,-41.724,-5.444,29.699,-40.517,-5.689,25.894,-40.411,-7.917,24.741,-43.309,-7.003,21.107,-42.645,-9.000,20.958,-39.410,-12.180,21.224,-41.472,-14.072,18.175,-42.677,-16.855,18.962,-45.133,-18.947,15.830,-45.621,-20.950,14.877,-48.716,-19.307,17.590,-50.828,-18.892,17.464,-54.606,-16.265,20.225,-54.681,-14.238,20.385,-51.456,-12.227,23.438,-52.541,-15.413,25.418,-53.195,-16.743,24.351,-49.793,-13.510,25.372,-48.092,-13.404,28.692,-49.945,-17.036,29.439,-49.076,-16.499,28.631,-45.398,-13.246,30.605,-45.260,-14.785,33.583,-47.055,-17.810,33.697,-44.764,-15.649,33.208,-41.659,-13.335,35.928,-42.956,-16.303,38.280,-43.288,-17.755,37.416,-39.862,-14.395,38.022,-38.183,-13.627,41.064,-40.348,-16.829,42.656,-39.061,-15.426,42.246,-35.536,-12.061,43.671,-36.653,-10.453,40.266,-36.034,-9.574,39.135,-39.572,-5.813,39.103,-40.266,-5.376,40.764,-43.674,-2.473,38.481,-44.571,-4.762,35.470,-44.393,-7.447,37.281,-46.395,-4.870,37.863,-49.123,-3.612,34.296,-48.678,-7.192,33.264,-49.448,-7.546,35.806,-52.272,-4.641,34.016,-53.947,-7.032,31.026,-54.137,-9.997,32.926,-55.593,-10.170,30.688,-58.674,-11.575,27.868,-56.529,-14.773,29.851,-55.914,-17.866,28.159,-57.357,-19.988,31.251,-56.716,-19.898,35.034,-56.414,-21.037,35.125,-52.789,-17.745,33.953,-51.250,-15.903,36.450,-53.451,-18.354,39.143,-52.365,-17.993,38.389,-48.649,-14.216,38.068,-48.931,-14.307,41.315,-50.885,-16.097,43.058,-48.034,-13.596,41.486,-45.624,-10.656,42.849,-47.631,-12.362,46.224,-48.000,-12.936,46.174,-44.239,-9.400,45.218,-43.153,-7.510,47.716,-45.320,-6.793,46.375,-48.811,-9.687,48.137,-50.545,-8.287,47.459,-54.021,-8.469,43.660,-53.901,-11.826,44.136,-52.199,-13.264,46.109,-55.102,-11.628,43.568,-57.409,-13.300,40.757,-55.468,-16.653,42.552,-55.680,-16.347,43.261,-59.405,-15.310,39.644,-59.927,-18.156,38.440,-57.703,-20.715,40.349,-59.773,-19.363,38.411,-62.778,-18.871,34.935,-61.287,-22.129,32.982,-61.822,-22.873,30.014,-59.560,-21.506,27.017,-61.469,-22.324,23.502,-60.266,-24.505,20.544,-61.134,-26.572,20.745,-57.945,-24.864,18.173,-55.718,-23.979,19.893,-52.434,-20.935,22.209,-52.010,-22.017,22.617,-48.341,-23.040,26.272,-48.579,-26.773,25.507,-48.399,-27.096,27.784,-51.402,-28.624,28.515,-54.785,-28.338,31.157,-57.521,-31.274,33.048,-56.009,-30.039,33.125,-52.409,-26.534,34.026,-53.574,-27.770,36.943,-55.678,-29.995,37.955,-52.763,-27.145,37.897,-50.237,-24.861,39.699,-52.685,-27.468,42.417,-53.172,-27.837,42.396,-49.392,-24.106,42.880,-48.818,-24.017,45.622,-51.456,-26.938,47.442,-49.842,-25.564,46.825,-46.348,-22.140,48.241,-47.215,-23.459,50.946,-49.576,-21.370,50.349,-52.704,-22.486,49.928,-56.334,-25.875,51.557,-57.081,-26.457,50.926,-60.798,-25.518,47.302,-60.119,-27.887,46.751,-57.195,-30.731,48.444,-59.072,-30.343,46.102,-62.045,-29.717,43.167,-59.718,-32.741,44.129,-57.611,-35.000,44.225,-60.659,-33.461,41.002,-61.968,-33.951,39.491,-58.512,-37.590,40.582,-58.265,-38.031,38.964,-61.666,-35.914,35.999,-60.535,-38.081,35.513,-57.439,-40.476,33.746,-59.821,-38.825,30.417,-59.120,-41.419,30.320,-56.395,-43.799,27.986,-54.507,-40.902,26.110,-52.885,-38.022,28.138,-51.471,-35.503,27.103,-48.828,-35.240,28.782,-45.433,-31.843,30.069,-46.522,-33.378,31.548,-49.676,-36.160,33.168,-47.637,-33.619,34.571,-45.192,-31.433,35.894,-48.014,-34.467,37.430,-49.722,-35.500,39.040,-46.441,-31.983,40.386,-45.919,-32.066,41.742,-49.466,-35.497,43.346,-49.082,-34.688,44.626,-45.587,-31.636,46.751,-46.411,-33.421,47.946,-49.559,-34.463,51.561,-50.058,-36.845,51.712,-53.016,-37.410,55.434,-52.367,-40.587,57.150,-53.591,-42.665,55.080,-56.009,-46.057,56.650,-56.682,-49.036,54.391,-57.387,-52.830,54.666,-57.466,-55.324,51.869,-58.099,-59.041,51.075,-58.214,-60.089,47.792,-56.622,-63.081,45.657,-55.668,-62.072,45.900,-52.003,-63.175,49.490,-51.379,-65.283,52.128,-53.115,-62.449,54.656,-52.884,-59.168,54.175,-54.778,-56.069,52.826,-53.038,-53.015,55.073,-53.323,-49.456,55.385,-52.063,-45.811,56.241,-52.706,-44.427,53.228,-50.834,-45.254,49.563,-51.433,-48.399,48.434,-49.599,-49.299,44.941,-48.393,-52.914,44.081,-47.525,-54.621,40.937,-46.210,-57.600,39.228,-47.858,-60.249,36.806,-46.589,-61.647,33.901,-48.618,-64.358,36.209,-49.995,-62.316,39.313,-50.843,-59.802,37.087,-52.613,-62.377,35.192,-54.681,-63.816,38.500,-55.920,-60.563,40.406,-56.407,-60.347,42.940,-59.229,-57.530,45.458,-59.661,-57.225,48.310,-62.163,-54.327,50.761,-62.403,-55.517,54.376,-62.343,-52.056,55.927,-62.052,-49.986,57.738,-64.671,-47.052,55.327,-64.352,-46.968,51.494,-64.242,-47.823,49.349,-61.219,-46.306,46.127,-59.879,-48.753,43.676,-58.324,-48.108,40.509,-56.318,-50.774,38.156,-54.970,-49.857,35.412,-52.506,-52.432,32.816,-51.451,-52.480,30.045,-48.853,-55.090,27.490,-47.806,-55.921,23.858,-47.047,-57.380,21.377,-49.578,-61.033,20.321,-49.704,-60.027,17.128,-51.511,-57.020,14.910,-50.819,-54.257,15.894,-53.263,-52.731,13.510,-55.810,-49.349,11.957,-54.993,-46.602,13.878,-56.808,-42.879,13.263,-57.253,-39.668,15.016,-58.293,-36.117,13.647,-58.025,-37.058,12.132,-54.655,-39.510,9.239,-54.296,-41.247,8.164,-51.069,-43.381,5.106,-50.286,-45.042,3.849,-47.089,-46.208,0.355,-46.129,-47.671,-0.791,-42.798,-46.683,-4.215,-41.476,-47.496,-6.128,-38.316,-44.824,-7.204,-35.841,-45.127,-10.615,-37.507,-43.820,-9.178,-40.780,-46.997,-9.455,-42.847,-48.985,-6.599,-44.379,-51.539,-4.971,-42.073,-54.902,-3.248,-42.502,-55.377,0.218,-40.996,-59.095,-0.464,-40.592,-59.024,-3.415,-38.180,-56.683,-2.029,-35.523,-57.719,-2.608,-31.916,-56.419,-0.505,-29.014,-52.945,-1.298,-27.705,-51.947,-3.060,-30.922,-48.473,-2.589,-32.421,-47.665,-1.873,-36.072,-44.455,-1.394,-38.066,-44.446,1.650,-40.340,-42.083,0.878,-43.214,-40.920,3.906,-45.197,-38.756,3.719,-48.302,-37.072,6.701,-49.945,-35.194,6.683,-53.247,-33.670,9.222,-55.638,-31.668,9.326,-58.873,-29.104,11.636,-57.263,-27.024,12.322,-54.173,-29.312,14.206,-51.784,-27.387,14.929,-48.569,-30.005,17.307,-47.140,-33.021,14.986,-47.415,-35.635,15.300,-44.654,-38.341,12.661,-44.192,-41.594,13.735,-42.513,-44.417,11.252,-41.896,-47.510,12.878,-40.373,-49.222,10.589,-37.876,-52.908,9.764,-37.608,-54.072,10.818,-34.128,-54.966,7.179,-33.446,-51.297,6.160,-33.453,-48.629,7.089,-30.913,-44.910,6.546,-31.459,-42.591,4.260,-29.546,-39.360,6.213,-29.075,-36.441,3.940,-29.967,-33.920,4.041,-32.827,-32.549,1.014,-34.741,-36.123,-0.354,-34.879,-38.735,-9.778,-32.908,-37.136,-11.493,-35.903,-37.811,-13.033,-39.321,-37.856,-11.023,-42.567,-38.429,-7.955,-40.392,-34.747,-8.135,-39.478,-33.934,-8.073,-43.189,-35.523,-4.616,-43.240,-34.037,-3.301,-39.990,-30.594,-4.256,-41.291,-31.194,-2.028,-44.317,-32.012,0.751,-41.871,-28.655,0.047,-40.239,-27.057,0.691,-43.635,-28.811,4.050,-44.032,-26.671,7.038,-43.050,-29.191,8.778,-40.792,-28.183,12.309,-39.786,-30.901,12.851,-37.188,-34.153,11.238,-36.076,-36.926,12.425,-33.762,-40.220,10.791,-32.752,-42.683,13.641,-32.164,-46.272,13.621,-30.896,-47.756,13.967,-34.388,-44.804,13.277,-36.684,-42.021,10.902,-37.556,-38.985,12.875,-38.685,-35.674,11.662,-40.089,-32.774,13.627,-41.537,-30.930,11.298,-43.902,-28.664,11.276,-46.955,-30.031,9.654,-50.116,-27.195,8.255,-52.215,-27.577,7.625,-55.	LAQQSQGKALTLLDASEAQLDGAATLVLTFSIPLDPEQDFSRVVHVVDAASGSVDGAWELAPNLKELRLRHLEPERVLVVTVDPAVKALNNATFGKSYEKTITTRDVQPSVGFASRGSLLPGKIAEGLPVMALNVNHVDVNFFRVKPGSLASFVSQWEYMADLVYTGRFDLNPARNTREKLLLPLSDIKPLQQAGVYVAVMNSNAATLFTLSDIGVSAHRYHNRLDIFTQSLENGAAQSGIEIVLLNDKGQTLAQATSDAQGHVQLEADKAAALLLARKEEQTTLLDLTLPALDLSEFNVAGAPGYSKQFFMFGPRDLYRPGETVILNGLLRDSDGKTLPDQPVKLEVVKPDGQVMRTVVSQPENGLYRLNYPLDINAPTGLWHVRANTGDNLLRSWDFHVEDFMPERMALNLTAQKTPLAPADEVKFSVVGYYLYGAPANGNTLQGQLFLRPLRDAVAALPGFQFGNIAEENLSRSLDEVQLTLDKGGRGEVSAASQWQEAHSPLQVILQASLLESGGRPVTRRVEQAIWPADTLPGIRPQFAAKAVYDYRTDTTVNQPIVDEDSNAAFDIVYANAQGEKKAVSGLQVRLIRERRDYYWNWSESEGWQSQFDQKDLVEGEQTLDLNADETGKVSFPVEWGAYRLEVKAPNETVSSVRFWAGYSWPDRVTLKLDKANYRPGDTMKLHIAAPVAGKGYAMVESSDGPLWWQAIDVPAQGLELTIPVDKTWNRHDLYLSTLVVRPGDKSRSATPKRAVGLLHLPLGDDNRRLDLALESPAKMRPNQPLTVRVKASVKHGEMPKQINVLVSAVDSGVLNITDYATPDPWQAFFGQKRYGADIYDIYGQVIEGQGRLAALRHVNIIAQQAQPITLNEQGEGVVTLPIGDFNGELRVMAQAWTADDFGRGESKVVVAAPVIAELNMPRFLAGGDVSRLVLDVTNLTDRPQTLNIALAASGLLELLSQQPQPVNLAPGVRTTLFVPVRALEGFGEGEIQATISGLNLPGETLDAQHKQWQIGVRPAWPAQTVNSGIALAPGESWHVPEQHLANISPATLQGQLLLSGKPPLNLARYIRELKAYPYGCLETTSGLFPALYTNAAQLQSLGITGDSDEKRRAAVDIGISRILQMQRDNGGFALWDENGAEEPWLTAYAMDFLIRAGEQGYSVPPEAINRGNERLLRYLQDPGTMLIRYSDNTQASTFAAQAYAALVLARQQKAPLGTLREIWERRSQAASGLPLMQLGIALNTMGDARRGEEAITLALNTPRQDERQWIADYGSSLRDNALMLSLLEENNLRPDAQNALLSSLSEQAFGQRWLSTQENNALFLAAHSRQASAGAWQVQTSLEAQPLSGDKALTRNLDADQLAALEVTNTGSQPLWLRLDSSGYPSSAPEPASNVLQIERQILGTDGQRKSLSSLRSGELVLVWLTVVADRNVPDALVVDLLPAGLELENQNLASGSEVQNLLNQMQQADIQYMEFRDDRFVAAVVVNEGQPVTLVYLARAVTPGTYQLAQPQVESMYAPQWRATGASEGLLIVTP	90371	Salmonella enterica subsp. enterica serovar Typhimurium	Crystal structure of Salmonella alpha-2-macroglobulin reacted with methylamine	4U59	A	other	1
210	job_A	7uc8-assembly3.cif.gz_J Pfs230 D1 domain in complex with 230AS-73	9.7	143	78	9	1	128	127	233	0.795	0.09763	61	139	234	KLAATKTVNNAKPKLGETIEYTISFRNTIENGVLNKVVITDQLP---------------KGLTYVKDSLTSVGDEPKPTSLKEANGTITAEYPSITDTKERSIRFKVIVNEEAKAGETILNKAKVDDTVNPPEEPEVPVVPET	EIVLTQSPGTLSLSPGERA--TLSCRASQSVT-SRYLAWYQQKPGQAPRLLIFGASSRATG---IPDRFSGSG-----------------------SGTDFTLT---IS--RLEPEDFAVYFCQ-QYAKSPWTFGQ-GTKVEI	-14.774,-57.370,-16.103,-11.433,-56.630,-17.789,-8.756,-58.218,-15.591,-4.973,-58.044,-16.087,-2.893,-60.594,-14.181,0.784,-59.663,-13.968,3.814,-61.643,-12.837,7.580,-61.746,-13.158,10.789,-61.875,-11.182,11.115,-58.731,-9.094,14.465,-59.354,-7.392,17.271,-59.064,-9.946,21.012,-58.490,-9.894,22.578,-55.724,-12.005,23.228,-56.647,-15.659,20.607,-59.428,-15.464,17.540,-59.447,-17.733,14.031,-58.411,-16.712,11.195,-60.570,-18.041,7.546,-59.805,-17.259,4.381,-61.328,-18.708,0.786,-60.103,-18.600,-2.389,-62.112,-19.205,-5.618,-60.428,-20.305,-9.200,-61.485,-19.622,-12.593,-59.885,-20.134,-11.357,-58.029,-23.224,-10.682,-58.993,-26.824,-6.934,-59.334,-27.310,-7.262,-57.900,-30.801,-8.264,-54.267,-30.928,-6.177,-52.860,-28.078,-2.628,-51.541,-27.719,-1.113,-53.662,-24.939,1.459,-51.417,-23.268,3.960,-51.401,-20.408,4.409,-48.406,-18.098,6.722,-47.914,-15.118,6.621,-45.449,-12.212,10.133,-44.730,-10.927,11.199,-42.787,-7.817,12.052,-39.335,-9.107,11.533,-39.946,-12.815,7.823,-40.628,-12.328,5.490,-42.262,-14.837,7.228,-43.310,-18.048,5.764,-45.084,-21.063,7.942,-48.014,-22.105,6.274,-49.403,-25.222,3.264,-51.058,-26.791,2.457,-54.125,-28.893,-0.674,-55.368,-30.669,-1.984,-58.858,-31.385,-0.156,-58.831,-34.752,3.213,-58.169,-33.101,3.632,-54.579,-34.299,5.521,-52.467,-31.775,6.338,-48.876,-30.901,8.991,-48.221,-28.249,10.164,-45.255,-26.202,13.294,-43.782,-27.854,15.107,-43.650,-24.499,14.600,-47.342,-23.693,14.166,-48.546,-27.287,17.644,-50.076,-27.572,17.223,-52.363,-24.553,13.480,-53.077,-24.800,11.932,-56.196,-26.309,8.235,-57.088,-26.307,6.328,-60.064,-27.675,2.774,-61.379,-27.872,1.220,-64.833,-27.508,-2.269,-64.186,-28.861,-3.461,-67.790,-28.247,-3.092,-67.377,-24.461,-4.003,-63.653,-24.542,-0.599,-62.865,-23.027,2.095,-60.330,-23.870,5.546,-59.956,-22.395,8.327,-57.452,-21.779,12.091,-58.030,-21.821,14.258,-55.170,-20.549,18.001,-55.804,-20.700,21.257,-54.316,-19.404,19.638,-53.344,-16.126,20.765,-50.443,-13.946,19.594,-48.808,-10.729,17.648,-46.202,-12.724,15.381,-49.070,-13.839,14.050,-49.640,-10.313,10.330,-48.883,-10.387,6.791,-50.270,-10.354,5.979,-51.814,-13.748,2.360,-51.799,-14.924,0.623,-53.921,-17.500,-1.954,-51.649,-19.108,-4.593,-51.740,-21.832,-4.016,-48.895,-24.262,-7.134,-47.908,-26.152,-5.246,-47.821,-29.448,-7.946,-46.002,-31.385,-7.284,-44.832,-34.922,-7.142,-41.148,-35.807,-6.421,-39.122,-38.930,-3.989,-37.087,-36.805,-0.433,-37.961,-37.802,1.764,-39.728,-35.276,-1.159,-39.873,-32.838,-3.209,-42.775,-31.506,-6.330,-42.546,-29.343,-4.245,-44.307,-26.698,-5.200,-43.455,-23.149,-4.430,-46.420,-20.885,-7.275,-48.067,-18.957,-7.467,-50.229,-16.914,-4.013,-50.620,-15.406,-2.610,-53.723,-13.767,-1.817,-53.934,-10.080,1.916,-53.500,-10.553,5.120,-55.443,-9.916,8.022,-53.907,-8.015,11.351,-54.585,-9.734,14.415,-54.072,-7.534,17.897,-53.857,-9.053,20.545,-54.417,-6.376,23.103,-56.992,-5.212,9.114,-34.889,-27.323,6.112,-33.443,-25.455,6.709,-32.363,-21.848,3.721,-32.092,-19.502,4.176,-29.872,-16.433,1.323,-29.793,-13.918,0.552,-26.965,-11.505,0.252,-26.728,-8.594,2.469,-29.448,-7.177,0.311,-29.865,-4.070,-3.201,-28.712,-3.147,-4.165,-28.710,0.548,-7.930,-28.274,0.942,-10.755,-29.457,3.195,-13.891,-31.387,2.185,-16.486,-29.537,0.158,-13.875,-27.303,-1.476,-13.148,-27.062,-5.194,-9.755,-28.160,-6.502,-8.380,-26.735,-9.758,-5.382,-28.507,-11.291,-3.425,-27.351,-14.332,-1.477,-29.211,-17.019,0.839,-27.334,-19.394,2.338,-28.791,-22.566,5.628,-27.766,-24.152,3.913,-27.985,-27.559,0.297,-28.079,-28.676,-1.657,-31.266,-27.977,-3.280,-32.003,-31.331,-7.050,-32.197,-31.081,-7.879,-32.517,-27.380,-5.906,-35.753,-26.997,-5.353,-35.571,-23.250,-6.359,-37.833,-20.375,-6.314,-37.437,-16.599,-5.593,-40.188,-14.085,-6.218,-40.632,-10.363,-3.832,-42.677,-8.214,-5.093,-43.319,-4.705,-2.256,-44.267,-2.333,-0.811,-47.725,-2.853,-2.724,-48.384,-6.078,-2.403,-48.225,-9.838,-3.802,-45.197,-11.689,-7.462,-45.093,-12.728,-8.742,-43.285,-15.796,-10.781,-40.179,-15.006,-10.958,-38.155,-18.221,-10.245,-38.719,-21.908,-10.436,-36.309,-24.797,-9.727,-33.553,-22.253,-13.360,-33.256,-21.095,-15.105,-36.667,-21.260,-15.837,-38.531,-18.029,-15.102,-42.250,-18.140,-17.522,-44.957,-17.035,-18.351,-44.677,-13.349,-16.717,-41.257,-12.866,-18.800,-38.792,-10.807,-19.963,-35.535,-12.331,-17.859,-33.530,-9.859,-14.789,-34.384,-11.984,-14.726,-31.938,-14.906,-11.941,-31.679,-17.469,-11.297,-28.615,-19.581,-8.826,-27.003,-21.933,-7.428,-27.093,-25.446,-4.126,-26.328,-27.108,-1.424,-25.941,-24.460,-3.552,-25.355,-21.333,-5.763,-27.960,-19.656,-7.471,-28.037,-16.268,-9.130,-30.663,-14.092,-11.755,-29.378,-11.650,-12.962,-31.434,-8.673,-16.126,-29.633,-7.618,-16.984,-31.021,-4.159,-13.908,-32.664,-2.654,-14.487,-35.843,-0.642,-12.117,-37.904,1.516,-11.491,-40.457,-1.261,-10.648,-37.722,-3.810,-7.346,-36.959,-2.037,-4.860,-38.656,-4.352,-2.157,-37.897,-6.932,-3.470,-36.727,-10.324,-1.688,-37.079,-13.672,-2.275,-35.786,-17.178,-1.256,-37.795,-20.242,-1.109,-36.739,-23.880,-1.610,-39.115,-26.808,-1.073,-36.501,-29.532,2.585,-37.296,-30.302,4.521,-40.454,-29.501,6.189,-41.193,-27.147,3.193,-40.811,-24.845,4.120,-38.740,-21.796,2.707,-38.065,-18.342,2.863,-35.094,-16.026,4.805,-35.095,-12.786,1.588,-35.278,-10.737,-0.493,-33.084,-8.425,-1.084,-34.195,-4.825,-4.431,-33.310,-3.204,-4.624,-33.565,0.599,-6.522,-32.228,3.630,-5.857,-28.899,5.364	QVQLQQWGAGLLKPSETLSLTCAVSGASFSGYSWTWIRQSPGKGLEWIGEIDYRGSTNYNPSLKSRVTMSVDTPKNQFSLNLTSLTAADTAIYYCAKGYGGVTLVRGAKINWFDPWGQGTLVTVSSEIVLTQSPGTLSLSPGERATLSCRASQSVTSRYLAWYQQKPGQAPRLLIFGASSRATGIPDRFSGSGSGTDFTLTISRLEPEDFAVYFCQQYAKSPWTFGQGTKVEIK	9606	Homo sapiens	Pfs230 D1 domain in complex with 230AS-73	7UC8	J	other	1
211	job_A	1g4m-assembly2.cif.gz_B CRYSTAL STRUCTURE OF BOVINE BETA-ARRESTIN 1	10.4	172	95	11	2	132	193	346	0.887	0.09763	66	139	357	LAATKTVNNAKPKLGETIEYTISFRNTIENGVLNKVVITDQLPKGLTYVKDSLTSVGDEPKPTSLKEANGT-I--TAEYP-SITDTKERSIRFKVIV------------------NEE--------AKAGE-----------TILNKAKVDDTVNPPEEPEVPVVPETNAGK	LHLEASLDKEIYYHGEPISVNVHVTNNT-NKTVKKIKISV-----RQY------A-----DICLFNTAQYKCPVAMEEADDTVAPSSTFCKVYTLTPFLANNREKRGLALDGKLKHEDTNLASSTLLREGANREILGIIVSYKVKVKLVVS-RASSDVAVELPFTLMHPKPK	30.795,22.134,92.891,33.951,23.482,91.231,36.130,20.582,90.091,39.864,21.162,89.739,42.456,19.016,87.959,45.697,17.923,89.596,48.679,15.703,88.905,51.769,14.998,90.985,55.331,14.161,90.037,56.467,10.521,90.425,58.206,11.292,93.762,54.978,12.927,94.964,56.843,16.123,95.952,55.238,18.282,93.286,51.584,18.575,92.394,50.017,20.674,89.627,46.528,22.134,89.668,44.480,23.380,86.732,40.961,24.686,86.370,40.526,22.852,83.100,42.310,20.951,80.367,41.061,22.894,77.334,41.857,26.553,76.745,39.842,28.483,74.200,41.543,30.641,71.592,39.321,33.681,70.742,41.332,34.711,67.685,42.456,37.888,69.480,43.170,36.293,72.853,43.450,32.825,74.354,41.969,31.965,77.736,44.873,32.078,80.168,46.251,28.826,81.584,45.851,29.571,85.305,46.839,26.764,87.658,48.594,26.076,90.951,51.773,24.286,91.963,51.871,22.709,95.456,55.459,22.452,96.699,57.386,20.636,99.467,59.990,23.115,100.897,61.677,20.441,102.995,62.235,18.520,99.785,63.278,21.549,97.688,66.410,22.580,99.624,67.287,25.759,97.669,66.021,24.284,94.373,63.500,26.434,92.519,60.152,25.343,91.111,59.860,26.043,87.379,56.888,25.600,85.053,57.171,25.509,81.270,54.519,25.449,78.550,55.701,24.093,75.216,53.810,23.861,71.942,55.346,21.366,69.621,54.831,19.655,66.309,55.737,15.957,66.397,55.945,13.406,63.625,56.464,9.692,64.052,55.517,6.615,66.033,54.079,7.568,69.451,55.864,7.821,72.840,57.398,4.428,72.073,60.017,6.353,70.105,60.157,9.698,71.977,63.963,9.757,71.749,64.041,8.650,68.145,60.505,9.993,67.664,61.129,10.528,63.993,60.739,14.297,64.529,59.970,17.135,66.891,59.946,20.920,66.507,59.126,23.348,69.332,56.942,26.193,68.060,56.762,28.091,71.333,58.359,27.734,74.763,57.427,29.800,77.819,58.967,29.157,81.239,58.348,30.878,84.580,59.845,30.644,88.065,56.891,29.835,90.304,59.020,29.540,93.470,60.758,31.619,94.610,57.885,33.810,93.288,58.685,36.799,91.072,58.289,39.477,92.708,55.829,40.833,90.107,58.283,39.554,87.482,55.219,37.358,87.094,51.877,39.201,86.678,48.528,39.371,88.705,46.508,36.530,90.292,43.106,35.053,89.374,40.032,33.882,91.314,40.661,30.167,90.865,44.271,30.605,91.931,43.474,32.722,95.005,40.939,30.100,96.076,43.464,27.295,95.567,46.503,28.974,97.116,44.155,29.813,100.007,42.926,26.220,100.274,46.096,24.152,99.884,48.446,26.114,102.101,51.462,28.435,102.156,53.500,26.112,99.945,51.142,26.571,96.998,52.327,28.960,94.285,50.913,30.293,91.010,52.126,30.267,87.415,50.601,31.871,84.344,51.342,31.855,80.639,49.766,33.904,77.897,49.515,31.642,74.855,50.238,33.670,71.668,47.124,33.608,69.365,49.022,32.832,66.159,49.980,29.327,67.303,48.288,26.212,65.903,45.536,24.680,67.953,45.903,21.130,69.247,45.545,18.764,66.314,46.455,15.106,65.779,46.503,12.908,62.677,46.822,9.089,62.773,47.301,7.735,59.220,45.876,4.430,60.400,47.548,1.060,59.623,46.924,1.683,55.911,50.690,2.115,55.566,52.431,2.725,58.947,54.507,5.297,60.871,53.063,8.665,59.880,51.197,9.883,62.979,51.748,13.530,63.786,50.336,16.526,65.506,50.629,19.678,67.532,50.538,19.390,71.299,50.768,21.694,74.286,52.567,20.525,77.387,52.693,22.080,80.828,55.743,20.766,82.651,56.482,21.679,86.298,59.816,20.604,87.773,62.362,21.203,90.545,65.801,22.564,89.750,68.396,25.161,90.700,68.364,26.561,87.159,66.953,25.711,83.732,70.019,24.396,81.885,70.161,21.769,84.644,69.327,18.214,83.523,65.846,17.286,84.731,65.171,14.035,86.576,61.824,12.573,85.495,60.704,11.668,89.031,61.221,15.298,89.933,58.884,16.607,87.211,55.240,16.573,86.197,53.885,16.839,82.630,50.343,17.632,81.624,49.057,17.882,78.088,46.509,20.687,77.724,44.635,21.566,74.503,44.306,24.888,72.792,40.926,24.829,70.967,39.597,27.298,68.389,36.402,29.306,68.735,34.908,32.000,66.495,31.602,33.891,66.905,29.013,33.506,64.144,29.673,36.208,61.560,26.904,38.859,61.298,27.153,40.453,57.845,25.370,39.231,54.670,24.450,35.590,53.942,27.327,33.406,52.648,27.953,33.502,48.886,26.431,30.746,46.732,28.581,28.515,44.553,27.500,27.646,41.043,28.407,25.622,38.033,26.925,25.572,34.503,27.590,22.446,32.497,26.515,21.364,29.022,25.604,17.682,28.774,25.445,16.970,25.026,22.904,19.819,25.128,22.294,23.244,23.623,21.411,24.742,27.008,23.177,23.919,30.259,22.287,22.409,33.582,22.839,25.038,36.226,23.644,23.910,39.771,23.591,26.394,42.548,24.059,25.774,46.216,24.644,27.639,49.445,25.029,27.082,53.169,22.929,28.651,55.896,26.060,29.868,57.800,29.747,30.646,57.453,30.679,29.129,60.862,29.540,25.816,62.306,30.333,24.145,65.653,30.952,20.423,66.340,27.653,18.584,66.432,25.813,21.427,64.658,23.719,20.452,61.590,24.697,21.946,58.241,21.858,22.854,55.877,22.619,22.955,52.162,20.227,24.772,49.823,20.432,23.068,46.425,18.904,24.811,43.386,19.044,23.049,40.025,17.921,24.691,36.774,17.986,21.862,34.321,17.592,23.234,30.772,18.828,20.018,29.217,16.937,17.007,27.935,18.857,14.851,30.419,17.640,13.680,33.821,19.358,13.964,37.214,19.027,10.461,38.735,20.312,11.244,42.205,21.994,13.810,44.399,24.940,13.269,46.796,25.651,15.746,49.562,28.861,15.252,51.550,31.219,16.957,53.907,34.931,16.493,53.276,37.891,17.268,55.504,41.159,18.277,53.854,44.309,17.984,55.982,47.688,19.135,54.703,50.847,18.122,56.603,53.321,21.012,56.273,56.426,20.023,58.316,58.793,17.079,58.006,56.738,15.160,55.498,54.672,17.198,53.038,51.425,15.375,52.439,47.704,15.900,51.752,44.835,13.876,53.156,41.164,14.116,52.297,38.316,12.187,53.910,34.485,12.395,53.802,33.090,12.952,57.320,29.368,13.000,56.356,27.374,11.786,53.396,23.750,11.778,52.290,22.593,10.067,49.103,19.076,10.899,47.949,17.235,9.546,44.935,15.629,12.906,44.275,15.436,13.457,40.544,15.456,16.547,38.361,13.274,16.207,35.325,14.361,17.494,31.914,13.592,21.180,31.350,12.729,21.872,34.946,13.755,23.662,38.105,14.368,21.819,41.379,14.962,23.183,44.819,15.574,21.406,48.122,17.389,21.922,51.418,19.492,18.955,52.632,20.928,18.751,56.128,23.810,16.678,57.474,26.236,16.773,60.384,30.042,16.184,60.264,30.570,13.515,62.978,33.639,11.817,64.422,31.683,9.001,66.053,30.654,7.858,62.558,34.246,8.125,61.332,36.343,5.194,62.570,39.812,4.877,64.022,43.140,5.085,62.227,41.798,6.839,59.088,44.244,9.689,58.485,41.590,12.090,59.734,42.708,15.221,61.587,41.196,15.368,65.113,41.540,17.896,67.934,42.798,15.226,70.297,43.508,11.569,70.783,41.030,9.152,69.296,40.837,7.294,72.633,39.598,10.267,74.643,35.824,10.803,74.628,36.136,14.606,74.414,37.930,14.398,71.051,36.278,15.883,67.950,37.057,16.360,64.310,39.813,18.957,64.043,38.648,22.579,63.857,39.339,24.607,60.671,42.738,26.236,60.690,42.370,30.015,60.761,44.942,31.425,58.377,45.672,35.084,59.097,46.672,36.860,55.854,50.375,36.496,55.082,50.991,34.138,57.995,53.646,31.427,57.799,51.495,28.341,57.120,54.436,25.975,57.473,54.812,26.521,61.211,51.174,25.599,61.786,52.170,21.955,61.180,48.788,20.747,59.909,46.263,22.829,57.952,42.696,21.560,58.195,39.759,22.745,56.094,36.297,21.568,55.202,33.972,21.851,52.251,30.481,20.663,51.531,30.207,18.954,48.189,26.969,18.683,46.133,27.079,16.195,43.272,24.364,15.558,40.674,24.438,12.112,39.053,23.122,12.558,35.492,21.515,9.978,33.200,23.453,8.674,30.226,25.861,5.053,32.290,26.173,8.482,33.951,28.352,11.569,34.453,28.536,14.233,37.185,28.013,17.903,37.964,29.243,19.195,41.292,30.007,22.241,43.284,31.920,22.604,46.575,31.196,25.067,49.360,33.711,26.150,52.026,32.789,26.600,55.661,34.562,26.937,59.020,34.201,24.248,61.690,34.830,25.534,65.217,34.873,24.302,68.772,31.609,25.119,70.605,31.570,28.358,72.617,33.066,27.820,76.135,30.130,26.867,78.368,28.840,23.056,102.310,29.713,24.002,98.702,33.265,23.796,97.316,36.331,22.502,95.416,36.361,18.900,94.138,39.700,17.464,92.971,40.189,14.817,90.284,43.009,13.354,88.211,44.140,15.395,85.227,44.601,12.187,83.207,42.063,12.409,80.355	GTRVFKKASPNGKLTVYLGKRDFVDHIDLVEPVDGVVLVDPEYLKERRVYVTLTCAFRYGREDLDVLGLTFRKDLFVANVQSFPPAPEDKKPLTRLQERLIKKLGEHAYPFTFEIPPNLPCSVTLQPGPEDTGKACGVDYEVKAFCAENLEEKIHKRNSVRLVIRKVQYAPERPGPQPTAETTRQFLMSDKPLHLEASLDKEIYYHGEPISVNVHVTNNTNKTVKKIKISVRQYADICLFNTAQYKCPVAMEEADDTVAPSSTFCKVYTLTPFLANNREKRGLALDGKLKHEDTNLASSTLLREGANREILGIIVSYKVKVKLVVSRASSDVAVELPFTLMHPKPKDDDIVFEDFAR	9913	Bos taurus	CRYSTAL STRUCTURE OF BOVINE BETA-ARRESTIN 1	1G4M	B	other	7
212	job_A	8c7h-assembly1.cif.gz_K Cryo-EM Map of the latTGF-beta 28G11 Fab complex	11.3	141	75	9	3	128	1	106	0.772	0.1028	60	139	173	AATKTVNNA--KPKLGETIEYTISFRNTIENGVLNKVVITDQLPKG-----LTY--------VKDSLTSVGDEPKPTSLKEANGTITAEYPSITDTKERSIRFKVIVNEEAKAGETILNKAKVDDTVNPPEEPEVPVVPET	DIQMTQSPSSLSASLGDRV--TITCQAS---QSISSYLAWYQQKPGQAPNILIYGASRLKTGVPSRFSGSG-----------------------SGTSFTLTISGLEAEDAG-----TYYCQQYASV-PVTFG-QGTKVEL	179.886,142.575,135.244,177.871,139.369,134.865,177.072,139.098,131.163,173.794,137.312,130.449,172.372,135.991,127.189,168.845,135.318,125.950,169.020,132.252,123.723,166.307,133.080,121.120,166.789,136.460,119.444,163.121,136.562,118.394,160.261,134.078,118.134,156.770,133.956,116.638,153.937,131.804,117.988,150.133,131.635,118.027,147.289,131.820,120.521,147.031,129.148,123.202,150.592,127.856,122.861,153.594,127.411,125.156,156.414,129.955,124.850,159.857,129.596,126.425,162.716,132.069,126.867,165.977,131.025,128.519,168.682,133.046,130.245,172.335,132.087,130.770,174.586,133.863,133.274,178.341,134.365,132.962,178.905,133.295,136.582,176.758,131.969,139.414,173.668,134.028,140.230,171.923,131.982,142.977,168.308,133.157,142.778,168.611,136.911,142.124,166.873,137.438,138.771,163.961,139.372,137.298,161.933,139.246,134.081,160.382,142.275,132.373,157.541,142.636,129.868,158.049,145.899,127.972,155.314,146.952,125.546,156.141,148.280,122.055,155.691,151.864,123.268,155.758,151.964,127.068,158.240,151.417,129.912,159.256,147.941,131.125,156.941,146.053,133.476,158.182,143.575,136.077,156.945,140.006,135.646,158.960,137.618,137.839,160.617,138.341,141.190,163.539,136.389,142.605,163.774,133.521,140.157,160.268,132.004,140.272,158.296,134.336,142.585,155.375,135.600,140.521,154.241,139.141,141.302,150.733,140.309,142.236,148.197,141.362,139.624,150.110,139.877,136.678,148.721,136.797,134.881,149.827,133.475,136.335,150.398,131.876,132.917,154.039,132.940,133.272,156.107,130.602,135.440,159.665,130.839,136.733,162.169,128.026,137.157,165.888,127.404,137.438,168.661,128.597,139.719,172.316,129.568,139.732,173.127,129.574,136.020,170.003,128.592,134.030,166.623,130.338,134.141,163.547,129.900,131.949,160.295,131.813,131.514,157.312,129.801,130.270,153.971,131.257,129.158,151.070,128.821,129.448,148.658,130.197,126.856,149.893,132.897,124.497,147.570,135.879,124.085,147.551,139.067,122.035,148.437,141.024,125.191,151.677,139.030,125.626,153.327,140.439,122.484,156.424,142.518,123.119,160.007,142.359,124.314,161.083,140.361,127.374,164.192,141.079,129.437,166.485,139.556,132.054,168.132,141.219,135.044,170.507,140.107,137.800,171.060,141.788,141.161,173.991,139.827,142.592,176.844,142.246,141.878,177.311,146.015,142.050,176.884,146.474,138.250,173.273,145.545,137.519,173.179,144.056,134.028,170.172,143.351,131.825,169.710,140.761,129.100,169.289,141.538,125.420,165.545,141.241,124.799,163.420,138.758,122.846,160.521,139.906,120.683,157.349,137.802,120.806,154.809,138.233,118.002,151.777,136.412,116.620,151.186,134.445,113.441,148.038,132.939,111.948,148.695,132.055,108.268,150.558,133.275,105.203,149.258,136.305,103.314,150.025,137.650,99.854,151.197,141.247,99.360,149.458,143.571,96.902,152.325,145.477,95.297,151.497,149.060,94.297,153.384,151.807,92.471,153.070,155.598,92.597,154.957,157.771,90.098,155.932,161.273,91.336,160.695,160.222,94.893,158.877,157.219,93.445,157.231,154.898,95.977,156.549,151.166,95.648,154.164,149.870,98.300,153.199,146.468,99.678,150.129,145.915,101.827,148.447,143.096,103.770,151.154,140.429,103.829,151.966,138.231,106.812,155.635,137.160,106.642,158.184,139.840,107.545,160.559,138.712,104.804,159.546,141.013,101.949,162.434,141.467,99.511,162.091,144.369,97.065,164.655,145.746,94.606,164.512,148.718,92.251,164.871,153.061,102.140,162.356,150.394,103.127,160.128,151.050,106.142,158.084,148.268,107.721,155.275,149.034,110.163,154.266,147.482,113.462,151.926,144.505,113.540,148.281,145.520,113.292,146.062,144.724,116.266,143.177,143.521,114.079,144.629,140.869,111.749,148.336,140.836,112.776,149.515,141.850,109.314,152.520,143.769,107.994,153.112,146.505,105.430,156.101,147.979,103.621,157.118,151.140,101.773,160.077,151.594,99.430,161.306,154.952,98.152,160.136,147.587,91.792,160.745,143.822,91.855,159.006,141.996,94.713,159.447,138.381,95.800,157.694,136.714,98.716,156.774,133.347,100.187,153.052,134.053,99.799,153.113,134.080,95.987,155.385,131.657,94.142,155.874,133.839,91.061,158.302,136.759,91.685,156.147,139.364,89.963,157.877,142.464,88.588,155.809,145.557,87.794,156.974,148.869,86.341,155.428,152.138,85.198	DIQMTQSPSSLSASLGDRVTITCQASQSISSYLAWYQQKPGQAPNILIYGASRLKTGVPSRFSGSGSGTSFTLTISGLEAEDAGTYYCQQYASVPVTFGQGTKVELKRTVAAPSVFIFPPSVVCLLNNFYPREAKVQWQESVTEQDSKDSTYSLSSTCEVTHQGLSSPVTKSF	9606	Homo sapiens	Cryo-EM Map of the latTGF-beta 28G11 Fab complex	8C7H	K	Ig-like other	1
213	job_A	7mjs-assembly1.cif.gz_L Single-Particle Cryo-EM Structure of Major Facilitator Superfamily Domain containing 2A in complex with LPC-18:3	12.1	132	88	8	1	128	1	108	0.569	0.1028	53	139	113	KLAATKTVNNAKPKLGETIEYTISFRNTIENGVLNKVVITDQLPK---GLTYVKDSLTSVGDEPKPTSLKEANGTITAEYPSITDTKERSIRFKVIVNEEAKAGETILNKAKV-DDTVNPPEEPEVPVVPET	DIQMTQSPSSLSASVGDRV--TITCRASQSVSS--AVAWYQQKPGKAPKLL-IYSASSLYSGVPSRFSGSRSGTDFTLTISSLQP-------------EDF-----ATYYCQQSSFYNQPFTFG-QGTKVEI	137.404,153.276,136.973,139.695,156.215,137.742,140.308,158.686,134.913,144.049,159.332,134.769,144.677,162.385,132.585,148.092,163.572,131.428,147.601,167.305,131.008,150.272,167.844,128.327,149.852,165.548,125.345,152.794,166.705,123.200,155.919,168.310,124.640,158.779,169.977,122.771,162.203,170.351,124.378,165.788,170.163,123.116,168.756,168.532,124.859,169.366,169.960,128.330,165.934,171.405,129.079,164.005,170.763,132.291,161.071,168.575,131.246,157.948,168.189,133.381,154.958,165.911,132.744,151.922,165.848,135.030,149.224,163.204,135.424,146.093,164.224,137.320,144.269,161.416,139.098,140.543,162.070,139.406,140.290,160.230,142.734,141.696,162.269,145.595,143.867,159.850,147.572,144.930,156.217,148.176,146.414,155.787,144.693,149.919,155.178,143.398,151.251,156.074,139.976,153.748,154.211,137.824,155.616,156.117,135.123,156.804,154.169,132.079,158.625,155.241,128.923,158.074,153.752,125.465,160.260,154.263,122.416,158.851,153.947,118.881,158.408,150.240,118.226,159.874,149.026,121.521,158.419,147.781,124.773,157.915,150.262,127.618,160.259,150.527,130.604,159.188,151.060,134.199,160.815,154.334,135.176,159.288,155.358,138.501,156.860,153.462,140.711,155.114,154.632,143.883,155.272,158.124,142.333,158.792,158.766,143.623,160.738,155.484,143.539,163.222,155.058,140.701,163.398,151.544,139.305,166.698,149.703,139.612,168.795,150.487,136.552,167.173,153.807,135.580,169.340,156.956,135.317,168.928,159.579,138.030,167.698,162.179,135.526,164.110,161.181,136.299,162.333,162.285,139.459,158.738,161.774,140.525,156.614,163.676,142.995,153.120,163.370,144.462,151.804,166.934,144.721,148.314,166.448,146.136,146.876,163.853,143.670,148.824,165.690,140.946,151.541,163.163,140.180,154.518,164.545,138.282,157.575,163.233,136.429,160.525,165.498,135.683,163.674,165.009,133.615,166.531,167.256,134.698,168.817,166.985,131.671,167.020,165.635,128.610,169.674,163.430,127.043,169.158,162.880,123.312,167.855,159.402,124.102,164.831,160.499,126.157,162.667,161.431,123.154,159.948,158.871,123.847,156.346,158.652,125.026,155.832,158.698,128.792,152.784,157.028,130.334,151.317,157.151,133.829,149.474,154.117,135.178,147.155,153.868,138.184,149.251,151.483,140.259,147.149,150.651,143.315,145.111,147.582,144.219,142.531,149.738,146.018,141.662,151.418,142.692,141.602,148.200,140.748,141.714,148.993,136.985,145.344,149.991,136.430,144.352,152.165,133.488,147.123,154.103,131.773,147.223,157.783,130.925,147.039,159.354,127.498,150.780,159.695,126.877,153.140,162.630,126.378,155.145,162.556,123.148,158.452,164.340,123.737,159.946,165.726,120.520,162.969,167.906,119.816,162.417,171.666,119.782,163.592,173.925,116.965,162.594,176.961,114.926,159.636,176.132,112.690,160.459,175.943,108.992	DIQMTQSPSSLSASVGDRVTITCRASQSVSSAVAWYQQKPGKAPKLLIYSASSLYSGVPSRFSGSRSGTDFTLTISSLQPEDFATYYCQQSSFYNQPFTFGQGTKVEIKRTVA	32630	synthetic construct	Single-Particle Cryo-EM Structure of Major Facilitator Superfamily Domain containing 2A in complex with LPC-18:3	7MJS	L	other	1
214	job_A	3abz-assembly1.cif.gz_A Crystal structure of Se-Met labeled Beta-glucosidase from Kluyveromyces marxianus	6.8	145	94	11	2	126	720	843	0.505	0.1028	51	139	844	LAATKTVNNAKPKLGETIEYTISFRNTIENGVLNK-VVITDQLPKGLTYVKDSLTSVGDEPKPTSLKEANGT-I--TAEYPSITDTKERSIRFKVIVNEEAKAG---------ETILNKAKVDDTVN-----PPEEP--EVPVVP	TTFELDISDFKVTDD-KIAISVDVKNTGDKFA-GSEVVQVY-----FSAL-------------NSKVSRPVKELKGFEKV-HLEPGEKKTVNIDLELKDAISYFNEELGKWHVEAGEYLVSVGTSSDDILSVKEFKVEKELYWKG	1.515,-12.707,18.925,0.320,-15.363,16.455,3.843,-15.700,14.869,4.295,-19.424,15.239,7.837,-20.828,14.948,7.018,-24.488,14.334,4.141,-23.873,11.929,6.327,-21.564,9.882,9.233,-24.060,9.916,6.823,-26.667,8.516,5.643,-24.335,5.794,9.026,-22.942,4.564,10.386,-24.669,1.463,14.140,-25.531,1.369,15.133,-22.429,-0.586,13.323,-20.023,1.800,14.987,-21.919,4.704,18.450,-21.480,3.162,17.618,-17.828,2.505,16.935,-17.329,6.293,20.498,-18.479,7.253,22.130,-15.284,5.904,21.448,-11.511,6.047,20.236,-9.819,2.873,22.449,-6.773,3.233,24.615,-5.219,5.928,21.819,-4.822,8.454,18.632,-6.766,7.535,17.358,-10.351,7.647,15.370,-12.023,4.866,11.708,-11.036,4.383,9.452,-13.962,3.402,6.220,-12.227,2.304,3.958,-15.236,1.622,4.351,-16.318,5.228,4.378,-12.935,6.950,8.023,-13.102,8.101,9.283,-9.504,8.055,12.880,-8.458,7.390,14.435,-7.545,10.776,16.834,-4.552,11.079,19.796,-4.809,13.438,22.150,-1.949,14.328,25.452,-1.281,16.050,26.311,-0.865,18.759,27.126,-1.034,22.467,27.332,2.662,23.226,24.525,4.041,21.019,22.742,3.273,17.761,24.407,4.235,14.469,21.698,2.892,12.178,21.942,1.708,8.605,24.948,3.657,7.382,28.237,5.073,8.250,28.497,7.677,5.419,25.754,10.347,5.601,24.232,8.555,8.622,21.410,9.923,10.712,22.683,11.640,13.901,22.189,9.676,17.127,22.901,9.626,20.817,26.415,8.419,21.677,26.836,7.048,25.212,30.038,6.817,27.126,32.279,3.924,26.119,32.058,0.596,27.941,34.976,0.839,30.336,33.422,4.264,31.361,30.006,2.728,31.762,31.313,-0.089,33.969,33.263,2.389,36.080,29.840,3.724,37.314,29.561,0.377,39.147,25.823,1.179,39.028,23.446,-1.547,37.813,20.316,0.604,38.076,21.876,3.355,36.041,23.280,0.783,33.511,19.814,-0.684,33.141,18.451,2.860,32.649,21.173,3.289,29.960,19.956,0.094,28.213,16.367,1.493,28.137,17.544,4.704,26.565,19.520,2.659,23.992,16.326,0.834,23.222,14.539,4.176,22.731,17.410,5.264,20.512,17.121,2.037,18.511,13.369,2.460,18.054,14.043,5.898,16.552,16.350,4.222,13.931,13.655,1.526,13.532,16.236,-1.126,14.571,14.669,-4.073,16.357,17.970,-5.602,17.448,20.982,-3.889,18.914,24.497,-5.192,18.252,25.765,-4.999,21.809,26.800,-4.857,24.601,30.454,-5.863,24.035,32.143,-7.818,26.786,35.548,-9.211,25.669,38.200,-8.920,28.391,41.154,-6.535,28.717,43.668,-9.181,29.626,46.273,-6.628,28.640,45.721,-2.847,28.313,46.664,-2.387,24.568,43.658,-3.886,22.836,42.210,-1.764,20.102,38.683,-2.553,21.350,39.622,-2.395,25.066,37.588,0.869,25.341,34.501,-0.896,24.083,34.059,-3.724,26.543,33.330,-3.283,30.263,36.005,-4.664,32.598,38.978,-6.972,33.316,36.807,-8.323,36.150,34.366,-10.993,34.956,31.747,-10.237,37.617,31.675,-6.500,36.954,31.689,-7.272,33.197,28.868,-9.809,33.525,26.611,-7.615,35.727,27.150,-4.591,33.518,26.267,-6.660,30.444,23.279,-8.140,32.238,21.993,-4.623,33.343,22.366,-3.194,29.846,20.538,-6.240,28.297,17.637,-6.026,30.841,17.231,-2.330,29.988,17.094,-2.919,26.203,14.956,-6.010,26.384,12.450,-4.614,28.986,11.659,-2.097,26.218,11.019,-4.870,23.605,14.392,-4.429,21.823,16.684,-7.531,21.369,20.314,-7.328,22.680,23.297,-9.115,21.020,26.080,-9.776,23.494,29.414,-9.935,21.551,31.955,-11.245,20.727,31.717,-14.898,21.766,34.535,-15.531,22.722,38.135,-14.512,23.404,38.352,-11.706,20.839,40.654,-9.989,23.305,42.924,-8.204,20.764,42.589,-6.937,17.165,45.931,-8.036,15.643,45.031,-10.526,12.870,41.617,-11.180,14.544,40.194,-13.048,11.545,42.836,-15.832,11.961,44.113,-15.267,15.528,44.104,-18.449,17.660,43.422,-17.694,21.352,45.086,-20.538,23.263,43.541,-20.611,26.691,43.043,-23.318,29.386,39.531,-24.438,30.198,39.831,-22.960,33.706,40.709,-19.427,32.467,38.200,-19.795,29.551,35.560,-20.585,32.158,36.482,-18.124,35.031,37.363,-15.092,32.976,36.215,-15.108,29.342,33.015,-17.186,29.232,31.935,-15.864,32.641,30.416,-12.491,31.609,28.361,-14.386,28.976,27.245,-17.040,31.535,26.135,-14.170,33.827,24.312,-12.352,31.025,22.618,-15.527,29.933,21.702,-16.429,33.564,20.306,-12.986,34.578,19.181,-11.347,31.312,18.677,-13.976,28.566,19.798,-11.937,25.571,17.880,-12.659,22.394,21.099,-12.823,20.313,24.810,-13.487,20.713,27.408,-12.656,18.083,30.361,-14.985,17.548,33.927,-13.666,17.466,36.216,-13.450,14.436,39.043,-15.364,16.110,39.716,-19.004,16.901,39.741,-20.540,20.388,42.162,-23.504,20.827,42.402,-24.014,17.115,38.823,-23.662,15.967,37.053,-20.534,14.616,34.327,-19.596,17.186,31.840,-19.193,14.373,32.045,-22.989,13.665,33.004,-24.364,17.073,30.637,-27.093,18.210,32.061,-26.830,21.733,31.266,-23.114,22.065,28.046,-22.851,19.994,26.312,-26.083,20.966,27.941,-27.972,23.835,28.228,-24.917,26.137,25.522,-22.507,24.849,22.879,-25.046,24.115,23.418,-28.348,25.950,25.001,-26.888,29.121,23.463,-23.480,29.555,20.090,-24.159,27.690,20.239,-20.736,26.107,17.679,-20.512,23.287,18.572,-17.274,21.476,20.108,-16.813,18.007,23.842,-16.795,17.050,24.981,-14.476,14.325,28.430,-14.252,12.883,30.578,-11.211,13.167,30.600,-9.376,9.805,32.296,-11.695,7.283,33.167,-13.796,10.330,32.125,-17.111,8.658,34.752,-19.421,7.219,33.043,-22.552,5.801,29.740,-23.570,4.274,28.814,-26.793,6.046,30.755,-26.897,9.354,29.399,-23.433,10.519,25.904,-24.726,9.744,26.475,-28.143,11.454,28.287,-26.656,14.438,25.650,-24.145,15.501,26.026,-20.811,13.628,22.432,-19.666,13.002,22.965,-16.703,10.689,25.758,-15.267,8.522,26.112,-11.403,8.238,26.356,-9.341,6.078,24.490,-10.214,2.907,24.798,-10.968,0.124,25.806,-14.375,1.473,29.248,-15.805,0.569,29.165,-19.152,2.361,25.446,-19.934,2.190,24.146,-19.420,-1.336,21.343,-21.674,-2.318,23.806,-23.548,-4.624,26.445,-24.098,-1.872,24.102,-25.313,0.836,21.762,-27.422,-1.319,24.780,-29.044,-3.106,26.236,-29.884,0.316,22.840,-31.345,1.365,22.357,-33.268,-1.875,25.881,-34.668,-1.877,25.803,-35.710,1.804,28.699,-33.430,2.490,28.821,-32.782,6.253,25.304,-31.354,6.855,21.734,-32.782,6.851,18.369,-31.079,6.411,18.092,-31.462,10.155,21.146,-29.217,10.782,19.585,-26.595,8.429,16.172,-26.826,10.242,17.929,-26.415,13.637,19.575,-23.143,12.433,16.386,-21.906,10.799,14.340,-22.578,13.973,16.689,-20.339,15.971,16.419,-17.473,13.417,12.561,-17.854,13.544,12.719,-17.541,17.389,14.595,-14.286,17.090,12.107,-12.987,14.522,9.234,-14.103,16.861,10.732,-11.935,19.622,10.715,-8.991,17.259,7.131,-9.607,16.000,5.823,-10.379,19.502,7.123,-6.972,20.491,6.012,-4.927,17.478,2.936,-3.401,19.134,5.059,-2.330,22.096,8.070,-0.929,20.104,6.171,0.448,17.048,9.033,-0.717,14.779,8.317,-0.330,11.058,9.786,-2.955,8.763,12.471,-1.296,6.588,11.326,1.864,8.305,12.767,5.358,8.179,15.528,6.570,10.602,14.998,9.735,12.595,16.537,11.937,15.256,13.228,11.881,17.114,15.028,10.890,20.328,17.216,13.986,20.418,15.463,15.597,23.381,16.321,17.360,26.680,15.434,14.161,28.535,18.031,12.218,26.457,20.708,14.956,26.858,20.173,15.059,30.601,20.391,11.259,30.872,23.562,11.038,28.654,25.111,13.850,30.696,24.378,12.092,33.963,25.702,8.708,32.750,28.897,10.359,31.540,29.392,12.366,34.737,28.951,9.238,36.850,31.494,7.311,34.617,34.164,9.840,35.545,36.805,8.645,38.031,38.724,11.126,40.164,42.269,9.717,40.507,44.166,12.412,42.482,43.120,15.562,44.274,45.609,17.229,46.606,45.844,20.840,47.841,42.125,21.470,47.135,42.666,22.087,43.425,39.182,20.631,42.934,36.418,21.464,42.823,37.058,24.465,40.569,35.053,27.677,41.308,33.780,30.643,39.205,36.352,32.888,40.901,39.426,30.906,39.826,41.220,32.613,36.941,41.660,29.524,34.703,43.231,28.726,31.389,42.132,25.578,29.517,45.008,23.916,27.647,45.582,20.771,25.589,44.997,18.681,22.463,41.727,17.171,23.765,40.305,20.481,25.139,38.500,21.457,21.978,38.427,17.909,20.555,35.198,15.933,20.409,36.468,12.499,21.447,33.037,10.997,22.035,33.885,7.293,21.451,36.519,4.708,20.405,36.955,3.830,16.740,35.061,1.379,14.520,31.738,-0.340,14.693,30.978,1.256,18.088,31.217,4.807,16.668,28.419,6.877,15.035,27.321,10.308,13.753,26.222,12.196,16.972,23.417,14.842,17.370,26.287,17.056,18.635,29.230,16.532,20.957,30.143,18.942,23.710,33.899,19.422,23.822,35.485,19.713,27.270,36.330,23.396,26.486,32.646,24.054,25.586,31.497,22.328,28.735,33.567,24.684,30.872,32.378,27.765,28.905,28.774,26.564,29.369,29.372,26.251,33.116,30.987,29.736,33.575,28.688,31.677,31.152,31.590,33.314,29.342,34.676,32.846,27.255,37.562,31.027,28.884,41.220,31.531,28.033,42.604,28.726,25.897,45.720,27.517,24.210,46.171,24.188,22.316,49.497,23.374,23.989,50.368,20.511,21.595,48.804,18.438,18.838,48.064,14.707,19.421,46.140,13.591,16.311,47.131,10.328,14.704,46.106,11.572,11.257,44.916,14.893,9.683,41.172,15.442,9.169,39.152,18.672,9.541,38.761,19.574,5.812,35.007,19.004,5.426,34.423,20.492,8.874,35.828,23.889,7.772,35.083,24.273,4.056,32.188,25.798,2.197,30.483,24.694,-0.985,30.366,28.393,-2.086,32.853,30.639,-0.313,31.019,33.899,-1.386,27.910,32.743,0.586,27.687,32.793,4.387,28.924,29.944,6.523,25.460,28.573,6.673,24.263,25.034,7.479,23.347,24.428,3.826,26.657,25.920,2.649,29.107,24.381,5.107,31.010,21.224,4.070,31.764,19.693,0.670,29.817,18.042,-2.068,30.231,14.342,-2.831,29.198,13.309,-6.278,29.023,9.564,-7.061,29.696,8.121,-10.561,29.729,4.658,-12.190,32.807,5.748,-14.181,36.077,7.508,-13.272,36.606,11.211,-14.175,39.377,10.329,-16.639,36.831,8.383,-18.704,33.321,9.595,-18.388,31.362,11.673,-20.932,30.979,15.216,-19.668,27.292,14.533,-19.717,27.435,11.580,-17.360,25.292,12.528,-14.407,26.246,11.532,-10.867,24.040,8.716,-9.592,24.071,10.158,-6.080,24.937,13.559,-4.569,25.485,14.187,-0.866,26.615,17.045,1.308,29.590,15.960,3.465,30.131,17.268,7.005,32.856,14.967,8.294,36.177,14.445,6.479,36.304,10.651,7.085,34.113,9.324,4.225,33.449,5.817,5.412,31.841,3.752,2.656,31.794,0.221,4.206,28.009,-0.049,4.050,27.243,2.419,1.331,24.294,1.203,-0.655,22.754,2.265,-3.983,21.097,0.556,-6.962,24.239,1.612,-9.012,26.628,-0.176,-6.654,26.942,-3.949,-6.822,27.163,-5.416,-3.276,29.301,-8.319,-4.592,31.665,-5.882,-6.263,31.058,-2.331,-4.984,32.723,-0.541,-7.871,32.249,3.242,-8.138,33.866,6.719,-7.972,33.334,9.843,-5.981,34.260,13.405,-6.908,34.531,15.486,-3.720,34.458,19.343,-4.091,34.416,22.604,-2.202,36.176,25.753,-1.185,38.598,26.231,1.579,39.291,29.687,3.077,42.283,29.812,5.469,41.950,31.880,8.685,45.676,32.662,9.136,48.545,33.264,6.695,51.128,30.473,6.585,51.855,26.799,6.035,49.049,24.252,5.878,49.305,20.489,5.757,46.745,18.750,3.516,46.365,14.916,3.704,44.808,12.019,1.906,44.161,8.489,3.127,42.249,5.923,1.160,40.944,2.410,0.936,40.454,2.189,-2.786,42.157,4.973,-4.800,42.414,8.802,-4.520,43.918,12.024,-5.953,43.792,15.293,-4.043,43.699,18.448,-6.213,44.155,22.026,-5.016,43.191,24.707,-7.617,43.188,21.910,-10.133,46.772,21.036,-9.386,47.487,17.501,-8.150,48.908,17.873,-4.646,48.658,14.297,-3.222,48.794,10.995,-5.106,47.157,7.964,-3.382,46.714,6.110,-6.637,50.307,4.994,-7.415,52.613,2.915,-5.163,50.140,2.694,-2.253,51.561,1.616,1.099,49.451,-0.148,3.732,48.753,1.805,6.938,46.178,2.489,9.703,43.344,3.933,7.666,40.115,1.990,7.586,40.662,-0.527,10.495,44.242,-0.860,9.385,43.339,-2.076,5.844,43.878,1.147,3.843,46.911,3.268,3.009,49.283,5.304,5.129,48.677,9.020,5.209,50.278,11.104,2.465,50.430,14.850,2.961,51.480,18.071,1.233,52.456,21.296,3.105,51.770,24.421,1.085,52.214,28.091,1.863,48.760,29.613,1.940,47.356,33.135,2.015,44.628,34.302,4.462,41.065,34.846,3.121,42.160,33.635,-0.336,39.691,31.067,-1.736,41.107,27.682,-2.752,39.263,24.994,-4.686,39.614,21.596,-3.011,38.818,18.555,-5.145,39.239,14.813,-4.433,38.854,12.185,-7.061,38.248,8.759,-5.478,37.696,5.130,-6.664,36.210,2.543,-4.185,38.083,-0.651,-3.103,37.420,-2.757,-6.171,38.388,0.052,-8.580,41.958,0.337,-7.619,44.061,-2.247,-9.289,45.503,-3.635,-6.126,45.300,-7.431,-6.094,42.552,-9.079,-3.952,38.889,-9.032,-2.845,37.939,-5.537,-1.602,35.028,-3.805,0.334,33.815,-0.315,-0.808,36.340,1.231,1.572,36.483,4.962,2.282,38.760,8.003,2.161,39.811,10.922,4.267,40.980,14.310,2.894,42.190,16.602,5.678,43.872,19.972,6.317,45.609,21.419,9.385,47.389,24.689,10.270,51.079,23.944,10.835,52.455,25.350,14.102,55.755,25.995,15.835,55.423,23.046,18.222,58.289,24.170,20.609,56.981,27.748,20.747,53.490,26.477,21.527,54.740,24.466,24.552,56.657,27.532,25.905,53.579,29.619,25.321,51.394,27.109,27.150,53.714,27.163,30.167,53.961,31.001,30.238,50.171,31.375,30.121,49.683,28.713,32.819,51.951,30.633,35.264,49.789,33.765,34.750,46.537,32.019,35.752,45.447,30.775,39.203,44.780,27.233,37.761,45.227,25.479,34.468,42.899,22.754,33.236,44.952,20.484,31.046,42.952,18.216,28.739,44.921,15.276,27.252,44.604,11.602,26.174,44.026,9.387,23.164,41.155,9.328,20.665,39.239,7.036,18.353,42.115,6.675,15.957,44.631,5.665,18.617,41.955,3.225,20.130,39.886,1.548,17.435,38.653,-1.733,16.074,41.149,-3.041,13.586,44.473,-2.849,15.350,45.899,-2.695,18.840,47.926,0.094,20.436,51.701,-0.355,20.050,52.468,0.944,23.535,50.886,2.656,26.562,52.305,6.151,25.730,50.399,9.424,25.438,51.029,10.672,21.907,53.539,13.084,20.350,54.553,16.050,22.546,51.805,15.502,25.125,54.128,14.535,27.936,56.530,17.397,27.186,53.545,19.763,27.318,52.272,18.335,30.652,55.773,18.523,32.253,56.118,22.160,31.067,52.623,23.070,32.430,53.145,21.358,35.783,56.469,23.195,36.195,54.971,26.629,35.319,51.959,26.012,37.632,51.490,23.142,40.139,47.824,24.004,40.580,46.851,22.222,37.397,44.045,19.747,37.040,44.676,17.100,34.336,41.708,15.555,32.587,42.543,12.421,30.566,40.325,10.931,27.906,41.159,7.312,26.949,39.327,3.961,27.033,42.275,2.039,28.539,45.391,2.858,30.629,48.067,5.320,29.592,51.358,5.802,31.270,51.550,9.149,33.138,55.352,9.491,33.562,55.065,12.825,35.412,52.409,11.382,37.748,54.216,12.395,40.974,53.989,16.084,40.034,50.272,15.913,38.966,48.276,17.057,42.031,44.817,16.825,40.416,43.947,13.938,38.026,40.603,13.019,36.457,39.879,10.027,34.116,36.958,10.975,31.902,36.966,8.180,29.338,35.092,8.902,26.124,31.878,10.396,27.513,29.713,10.455,24.337,27.459,13.437,23.262,27.446,15.207,26.690,31.100,14.472,27.487,32.082,18.154,27.889,29.194,19.083,30.241,29.783,15.904,32.253,33.434,16.942,32.701,32.488,20.522,33.744,29.884,19.077,36.165,32.622,17.086,37.916,35.306,19.735,37.806,32.907,22.259,39.564,31.267,19.771,41.903,27.728,19.887,40.453,28.224,16.170,40.242,30.508,14.845,42.966,32.910,12.316,41.382,31.610,8.839,42.074,33.134,6.535,39.403,35.592,3.701,40.233,38.173,2.316,37.797,36.882,-0.688,35.888,40.514,-1.570,34.913,43.888,-1.863,36.680,46.157,1.033,35.803,49.778,-0.192,35.862,52.732,2.259,36.089,54.401,0.762,33.012,53.493,-1.409,30.057,56.153,-3.980,31.141,54.301,-4.525,34.411,51.175,-5.942,32.716,50.390,-9.746,32.707,50.110,-9.808,28.855,53.245,-7.880,28.158,54.887,-10.751,26.278,51.765,-12.308,24.620,49.577,-9.552,23.292,50.239,-10.071,19.591,49.170,-12.696,17.129,52.446,-14.643,16.386,52.469,-17.621,14.006,48.674,-17.141,14.112,48.318,-17.575,17.902,48.167,-15.844,21.223,48.899,-17.934,24.329,47.053,-16.699,27.422,50.053,-17.467,29.584,48.737,-15.643,32.692,45.752,-18.067,32.712,43.203,-16.898,35.456,45.538,-14.150,36.635,44.033,-11.238,34.740,43.907,-7.594,35.918,43.997,-7.145,39.685,44.125,-10.956,40.033,47.664,-10.754,38.581,48.890,-7.685,40.388,47.722,-8.829,43.813,49.155,-12.285,43.331,52.571,-10.800,42.394,52.137,-7.911,44.924,53.034,-5.594,42.050,52.080,-1.998,42.808,50.131,-0.217,40.133,49.477,3.559,39.600,45.800,2.947,40.381,44.054,-0.345,41.243,40.792,-1.844,40.040,37.825,-0.348,41.891,39.681,2.842,42.850,38.176,6.325,42.667,38.093,9.379,44.952,35.262,11.743,46.012,34.844,15.340,47.227,33.636,13.844,50.399,34.833,10.963,52.590,33.133,7.758,53.607,33.476,4.965,56.053,31.805,1.588,56.354,31.535,-1.573,58.388,29.835,-4.923,58.159,26.664,-4.530,60.300,25.306,-8.048,59.960,26.543,-11.310,58.543,24.845,-14.655,58.130,26.026,-17.913,56.533,23.696,-20.747,55.886,24.966,-23.932,54.138,23.897,-22.333,50.766,23.895,-18.497,51.127,25.738,-15.414,52.331,23.856,-12.392,53.589,25.985,-9.473,54.411,24.888,-6.051,55.604,27.118,-3.109,55.271,26.664,0.331,56.810,28.062,3.226,54.948,28.407,6.818,56.127,29.370,10.068,54.533,31.773,11.447,57.177,32.212,14.782,55.373,30.192,17.904,56.229,30.089,19.693,52.896,29.326,17.427,49.853,26.669,14.700,49.315,28.098,11.873,47.171,27.945,8.196,46.296,30.248,5.458,47.451,30.681,2.004,45.929,30.736,-0.922,48.320,32.841,-3.743,46.771,32.567,-7.269,48.128,35.522,-9.700,47.493,36.022,-13.354,48.516,39.146,-15.368,49.319,39.690,-19.043,50.043,41.996,-19.256,53.131,43.536,-22.653,52.974,42.778,-24.392,49.680,45.156,-26.649,47.904,43.971,-25.107,44.621,45.762,-21.896,43.524,43.371,-18.935,43.330,43.556,-15.195,43.171,44.146,-13.439,46.504,40.532,-12.287,46.314,37.731,-11.952,43.758,34.952,-9.425,43.303,31.468,-11.060,43.767,29.143,-8.185,44.755,28.958,-4.428,44.685,26.417,-1.730,45.696,26.479,2.033,45.003,24.900,4.217,47.793,24.146,7.922,47.744,24.603,9.739,51.102,24.099,13.314,52.340,26.803,14.779,54.553,26.611,12.864,57.846,24.066,10.450,56.541,24.349,6.666,57.116,22.571,3.800,55.181,22.676,0.024,55.322,23.145,-1.889,52.037,22.600,-5.554,51.801,24.437,-8.101,49.661,22.931,-11.580,49.540,24.159,-14.208,47.081,24.455,-18.013,46.692,27.726,-19.577,47.892,27.919,-21.263,44.479,28.073,-17.782,43.012,30.479,-16.468,45.561,33.217,-19.049,46.013,33.231,-21.609,43.162,36.369,-22.214,41.055,36.373,-24.218,37.804,37.937,-27.634,38.350,39.535,-28.208,34.981,40.410,-31.831,35.631,36.821,-32.732,36.542,35.187,-30.440,33.948,32.989,-28.842,36.694,32.636,-25.957,39.021,33.538,-26.715,42.654,32.580,-25.164,45.975,35.374,-26.524,48.195,34.810,-27.175,51.928,37.042,-24.864,54.028,37.718,-21.436,55.549,36.846,-18.301,53.503,37.253,-14.558,53.915,34.722,-11.924,52.845,36.431,-8.542,52.371,34.475,-5.354,51.968,35.981,-2.064,50.845,35.833,0.873,48.473,38.537,-0.431,46.025,40.452,-3.734,45.549,43.268,-2.036,47.520,41.077,-0.299,50.155,39.489,-3.056,52.217,37.753,-1.667,55.346,36.021,-4.641,56.962,36.476,-8.443,56.814,34.928,-11.636,58.147,35.978,-15.238,58.122,33.532,-18.079,57.676,33.553,-21.826,57.186,31.909,-23.935,54.537,31.491,-27.651,54.989,28.938,-28.692,52.338,30.985,-29.016,49.168,29.200,-28.685,45.743,30.073,-29.639,42.152,27.937,-28.120,39.396,27.788,-27.205,35.698,25.509,-24.905,33.804,24.065,-21.698,35.033	SKFDVEQLLSELNQDEKISLLSAVDFWHTKKIERLGIPAVRVSDGPNGIRGTKFFDGVPSGCFPNGTGLASTFDRDLLETAGKLMAKESIAKNAAVILGPTTNMQRGPLGGRGFESFSEDPYLAGMATSSVVKGMQGEGIAATVKHFVCNDLEDQRFSSNSIVSERALREIYLEPFRLAVKHANPVCIMTAYNKVNGEHCSQSKKLLIDILRDEWKWDGMLMSDWFGTYTTAAAIKNGLDIEFPGPTRWRTRALVSHSLNSREQITTEDVDDRVRQVLKMIKFVVDNLEKTGIVENGPESTSNNTKETSDLLRKIAADSIVLLKNKNNILPLKKEDNIIVIGPNAKAKTSSGGGSASMNSYYVVSPYEGIVNKLGKEVDYTVGAYSHKSIGGLAESSLIDAAKPADAENSGLIAKFYSNPVEERSDDEEPFHVTKVNRSNVHLFDFKHEKVDPKNPYFFVTLTGQYVPQEDGDYIFSLQVYGSGLFYLNDELIIDQKHNQERGSFCFGAGTKERTKKLTLKKGQVYNVRVEYGSGPTSGLVGEFGAGGFQAGVIKAIDDDEEIRNAAELAAKHDKAVLIIGLNGEWETEGYDRENMDLPKRTNELVRAVLKANPNTVIVNQSGTPVEFPWLEDANALVQAWYGGNELGNAIADVLYGDVVPNGKLSLSWPFKLQDNPAFLNFKTEFGRVIYGEDIFVGYRYYEKLQRKVAFPFGYGLSYTTFELDISDFKVTDDKIAISVDVKNTGDKFAGSEVVQVYFSALNSKVSRPVKELKGFEKVHLEPGEKKTVNIDLELKDAISYFNEELGKWHVEAGEYLVSVGTSSDDILSVKEFKVEKELYWKGL	4911	Kluyveromyces marxianus	Crystal structure of Se-Met labeled Beta-glucosidase from Kluyveromyces marxianus	3ABZ	A	other	5
215	job_A	2d7t-assembly1.cif.gz_L Crystal structure of human anti polyhydroxybutyrate antibody Fv	9	144	85	9	1	132	1	110	0.795	0.1028	61	139	110	KLAATKTVNNAKPKLGETIEYTISFRNTIENGVLNKVVITDQLPKG----LTY--------VKDSLTSVGDEPKPTSLKEANGTITAEYPSITDTKERSIRFKVIVNEEAKAGETILNKAKVDDTVNPPEEPEVPVVPETNAGK	DIVMTQSPSSLSASVGDRV--TITCRASQNIN--NYLHWYQHEPGKAPKLLIYAASNLQGGVTSRFSGSG-----------------------SGTDFTLT---IS--TLQPEDFATYYCLQTHAY-PLTFG-GGTKVDIKRAA	15.088,8.715,26.542,16.797,7.922,29.858,14.592,5.807,32.168,15.178,6.156,35.917,13.969,3.112,37.896,13.451,4.058,41.542,12.948,1.619,44.416,11.127,1.026,46.716,8.111,2.708,45.182,6.648,2.923,48.724,7.854,1.981,52.217,6.726,2.301,55.848,9.343,2.902,58.562,9.534,4.369,62.034,11.358,7.283,63.546,15.012,6.445,64.078,15.242,3.932,61.220,17.751,4.163,58.407,16.021,4.493,55.020,17.779,3.422,51.778,16.314,4.416,48.369,17.861,3.545,44.949,17.670,4.793,41.425,19.051,2.924,38.454,19.650,4.735,35.152,19.019,2.981,31.793,22.361,4.290,30.534,25.419,5.859,32.122,24.657,9.347,33.488,27.967,9.928,35.306,27.110,12.067,38.373,24.220,14.014,36.824,21.628,12.800,39.337,19.809,14.826,42.007,17.534,13.887,44.874,14.316,15.814,45.735,11.879,15.692,48.606,8.231,16.347,47.733,5.418,17.223,50.097,2.164,17.442,48.008,1.234,21.130,47.916,4.823,22.536,47.831,7.323,22.662,44.977,9.867,19.798,45.105,12.787,20.598,47.408,16.329,19.818,46.208,18.286,17.746,48.774,21.348,16.373,46.978,22.911,17.602,43.752,25.364,15.844,41.426,24.894,12.559,43.246,26.578,13.273,46.617,26.533,17.016,47.303,24.358,18.081,50.231,22.377,21.224,49.472,22.910,24.283,51.615,20.425,24.324,54.467,19.440,20.670,54.192,19.961,18.323,57.172,23.026,16.096,56.958,20.770,13.136,57.799,20.332,12.960,53.998,23.230,11.668,51.925,23.669,10.612,48.314,26.073,8.116,46.806,26.764,6.292,43.578,27.725,7.139,40.013,27.179,5.872,36.491,23.905,3.918,36.676,23.463,3.064,40.347,22.592,5.730,42.899,21.464,5.633,46.522,19.775,8.146,48.805,20.205,7.374,52.494,18.278,8.933,55.367,20.395,8.211,58.439,17.787,8.426,61.145,14.211,8.944,59.966,12.299,11.847,61.546,8.566,12.654,61.425,9.156,15.686,59.126,10.659,13.271,56.532,7.063,12.134,55.674,7.187,12.855,51.940,7.783,11.304,48.568,11.427,11.303,47.395,12.561,11.427,43.777,15.725,11.120,41.822,16.062,13.359,38.745,18.665,12.780,35.982,20.046,15.899,34.310,22.489,14.110,32.021,20.214,14.840,29.037,16.886,16.261,27.900,14.196,15.237,28.268,14.869,15.361,32.014,13.396,12.341,33.823,12.293,11.645,37.340,12.333,8.294,38.970,8.911,6.912,39.903,9.273,8.180,43.476,9.430,6.590,46.943,6.434,7.374,49.180,7.807,7.206,52.719,5.077,6.503,55.307,5.889,6.954,59.006,4.541,4.253,61.317,4.380,4.314,65.080,6.786,2.183,67.030,4.493,3.368,69.866	DIVMTQSPSSLSASVGDRVTITCRASQNINNYLHWYQHEPGKAPKLLIYAASNLQGGVTSRFSGSGSGTDFTLTISTLQPEDFATYYCLQTHAYPLTFGGGTKVDIKRAA	9606	Homo sapiens	Crystal structure of human anti polyhydroxybutyrate antibody Fv	2D7T	L	Ig-like other	1
216	job_A	4e36-assembly2.cif.gz_B Crystal structure of the human Endoplasmic Reticulum Aminopeptidase 2 variant N392K	11.8	118	78	13	2	107	19	122	0.772	0.1028	60	139	859	LAAT-KTVNNAKPKL-GETIEYTISFRNTIENGVLNKVVITDQLPKGLTYVKDSLTSVGDEPKP---TSLK----EANGTITAEYP-SITDTKERSIRFKVIVNEEAKAG--ETILNK	VIPLHYDL-FVHPNLTSLDFVASEKIEVLVSN-A-TQFIILHS--KDLEIT--NATL-----QSEPGKELKVLSYPAHEQIALLVPEKLTPHLKYYVAMDFQA--KLGDGFEGFYKST	50.008,6.324,63.207,50.434,8.577,60.169,50.527,8.830,56.341,52.018,9.342,53.926,54.589,8.250,54.373,54.202,9.803,57.866,53.729,11.111,60.515,50.425,12.261,62.050,50.355,15.015,64.772,47.051,13.751,66.183,46.179,10.141,66.992,42.625,10.284,68.383,39.559,10.074,66.119,38.014,13.143,67.766,39.339,16.554,66.712,41.540,18.879,68.839,39.609,21.665,70.570,42.532,24.001,69.816,41.701,25.284,66.308,38.171,26.691,66.535,36.201,27.335,63.302,34.230,30.577,63.077,33.093,30.868,59.459,33.286,29.017,56.127,33.387,30.630,52.694,32.298,27.811,50.421,32.360,27.808,46.642,31.304,24.809,44.616,31.467,24.240,40.867,29.554,21.042,40.104,29.230,19.695,36.591,26.191,17.573,35.742,27.635,16.306,32.460,31.177,15.848,33.673,29.513,14.439,36.791,31.974,15.952,39.255,32.741,19.239,40.959,35.601,21.555,41.807,35.597,23.583,44.988,37.340,26.202,47.115,36.766,27.053,50.776,38.081,29.637,53.289,37.663,28.805,56.992,38.196,31.614,59.540,39.851,29.792,62.465,40.544,30.936,66.044,43.340,29.272,68.005,43.014,28.867,71.795,46.393,27.279,72.530,49.364,27.834,70.213,50.148,24.922,67.869,52.264,23.864,64.890,49.666,21.787,63.007,45.956,22.121,62.136,43.562,19.164,62.150,40.242,18.711,60.360,38.310,16.082,58.423,38.394,15.065,54.754,37.337,12.050,52.681,37.859,11.144,49.053,38.624,14.780,48.419,41.655,15.678,46.275,43.200,18.834,47.782,45.120,20.969,45.265,46.190,24.113,47.196,46.453,24.769,50.920,47.227,28.184,52.365,46.832,29.993,55.672,46.426,33.743,55.458,46.887,36.156,58.363,44.863,38.959,59.960,50.419,37.782,52.632,49.519,34.159,52.044,51.650,31.262,53.282,51.269,27.700,51.918,50.615,24.660,54.169,51.630,20.991,54.076,48.681,18.646,53.796,48.878,15.381,55.722,46.172,12.837,54.888,45.136,10.162,57.399,42.253,8.092,55.892,41.563,5.517,58.628,40.431,8.463,60.788,39.176,10.473,57.785,41.451,13.298,58.852,43.975,15.609,57.330,46.628,17.560,59.196,47.882,20.916,58.034,51.538,21.742,58.594,52.705,25.257,59.411,56.336,26.463,59.098,55.582,28.603,62.155,53.661,27.700,65.337,50.482,29.753,65.793,49.553,32.064,68.647,46.567,31.846,71.018,43.667,34.322,70.630,44.345,35.133,66.956,42.007,34.781,63.912,43.464,33.031,60.816,42.155,31.993,57.376,42.703,28.388,56.246,41.946,28.091,52.537,42.109,25.150,50.148,41.109,24.101,46.659,39.725,20.609,46.296,37.852,18.516,43.769,36.085,15.184,43.503,33.629,13.238,41.392,29.947,13.522,42.190,29.098,10.729,44.597,27.890,7.231,43.755,25.825,6.541,46.845,23.260,8.369,48.899,25.945,10.323,50.767,27.934,13.526,50.592,27.543,15.569,47.410,25.962,12.991,45.134,24.262,12.372,41.786,20.603,11.406,41.382,18.251,11.070,38.384,14.578,10.869,37.475,12.083,9.967,34.737,10.113,12.800,33.103,6.637,12.295,31.698,8.319,12.178,28.314,10.484,9.371,29.599,13.661,11.411,29.761,16.256,10.563,32.417,17.638,13.673,34.116,20.523,14.248,36.505,20.855,16.493,39.585,23.380,17.093,42.373,22.429,16.911,46.037,24.004,16.632,49.520,23.500,14.343,52.532,25.926,15.108,55.365,24.480,13.398,58.454,26.276,12.523,60.415,29.841,12.182,59.146,29.646,13.053,55.464,30.178,16.788,55.097,33.841,15.701,55.024,33.352,13.994,51.650,32.091,17.303,50.206,34.414,19.941,51.589,37.136,19.427,54.168,36.102,20.711,57.572,35.575,20.320,61.295,32.890,17.656,61.038,31.661,17.587,64.629,28.200,18.906,65.585,29.888,21.092,68.178,32.034,23.194,65.799,29.267,25.430,64.480,29.826,28.437,62.213,28.365,30.705,59.605,28.336,29.406,56.033,28.659,31.523,52.898,27.967,29.303,49.897,28.442,30.335,46.258,27.300,27.922,43.547,28.225,27.985,39.873,25.774,26.555,37.333,24.538,26.193,33.757,21.466,28.261,32.932,19.513,25.020,32.455,19.787,24.547,36.243,18.945,26.235,39.501,20.912,26.203,42.720,19.343,25.850,46.144,21.153,26.012,49.483,20.221,26.572,53.152,19.920,30.331,52.879,18.023,32.439,50.322,19.765,33.773,47.230,21.344,37.208,47.499,22.195,37.484,43.826,23.195,35.886,40.553,25.946,37.151,38.296,26.480,35.988,34.723,29.948,34.815,33.769,32.061,34.966,30.632,30.827,31.776,28.958,27.177,32.277,29.829,27.743,30.534,33.146,26.015,31.702,36.280,26.997,32.147,39.878,24.540,32.253,42.810,25.290,33.896,46.140,23.410,32.912,49.253,22.673,34.692,52.523,25.312,33.841,55.142,23.929,31.162,57.453,23.392,31.594,61.162,25.782,29.544,63.279,25.031,25.881,62.611,26.669,22.456,62.544,28.386,21.137,59.427,26.061,18.173,58.861,23.257,20.681,58.201,24.884,22.457,55.265,23.161,21.684,51.996,23.291,22.563,48.324,21.563,21.293,45.238,21.577,21.786,41.518,18.513,20.716,39.599,15.833,21.881,37.198,12.838,21.501,39.535,9.682,23.585,39.829,7.986,24.849,42.977,4.804,25.994,44.699,5.445,28.944,47.010,3.482,30.197,50.028,3.839,32.360,53.122,3.440,31.399,56.768,1.526,34.095,58.635,4.854,35.123,60.192,6.405,35.913,56.798,8.447,32.832,55.771,8.326,31.723,52.140,7.629,28.000,52.125,8.371,26.279,48.832,7.829,22.712,47.649,10.302,21.610,44.986,9.900,18.612,42.706,10.286,17.190,39.181,8.609,19.669,36.875,6.250,16.853,35.859,5.204,16.526,39.508,4.430,20.064,40.671,0.828,18.893,41.201,1.633,16.394,43.985,3.226,19.269,45.901,-0.032,20.975,46.943,-0.711,19.135,50.194,2.951,19.343,51.154,2.609,23.131,50.942,-0.639,23.485,52.888,0.721,21.335,55.717,4.199,22.882,55.851,2.451,26.203,56.275,-0.002,25.153,58.960,2.850,23.358,60.747,5.488,26.043,60.746,2.766,28.414,61.981,1.972,26.063,64.861,5.623,25.404,65.687,6.587,29.072,65.901,3.745,29.743,68.354,4.005,26.520,70.392,7.810,26.904,70.761,7.358,30.671,71.002,10.436,31.019,68.809,10.143,32.462,65.301,11.795,30.396,62.591,14.930,32.520,61.885,15.238,32.144,58.107,13.358,34.169,55.469,12.582,31.038,53.463,12.018,27.355,53.967,12.216,24.898,51.093,11.216,21.249,51.013,12.430,19.304,48.006,11.470,15.846,46.825,14.678,14.075,45.915,14.236,11.134,43.458,17.195,9.205,44.891,17.238,9.598,48.642,18.174,7.056,51.302,16.558,8.387,54.473,12.912,9.389,54.571,14.149,12.997,54.754,16.955,15.245,56.021,16.349,18.275,58.229,18.893,20.543,56.486,18.160,24.023,57.835,16.030,25.922,55.309,16.516,23.136,52.782,14.831,19.921,53.817,15.187,16.957,51.533,12.588,14.213,51.274,11.874,11.017,49.456,9.031,11.683,47.050,7.034,9.218,49.150,7.504,11.382,52.226,6.487,14.666,50.687,4.317,14.108,47.621,0.570,13.520,47.533,-1.773,12.704,44.662,-5.417,12.216,45.716,-5.864,9.769,42.838,-3.217,7.434,44.172,-2.379,8.524,47.694,-4.434,6.918,50.494,-5.518,7.555,54.091,-2.321,6.281,55.690,-0.143,7.875,53.021,-1.565,11.325,53.673,-1.064,10.713,57.374,2.560,9.655,56.920,3.633,12.523,54.664,1.863,14.849,57.071,3.930,13.059,59.695,7.395,13.394,58.259,6.795,16.991,57.238,5.892,17.686,60.833,8.891,15.720,62.126,11.225,17.590,59.825,9.873,21.041,60.677,10.247,20.141,64.331,13.987,19.652,63.617,14.307,23.328,62.709,14.276,23.847,66.464,15.163,20.429,67.916,18.550,19.719,66.366,19.015,22.720,64.083,18.690,25.645,66.474,19.793,23.652,69.525,22.240,20.916,68.521,23.257,17.982,70.735,26.992,18.190,71.518,27.763,14.727,70.184,26.228,11.643,68.602,25.664,9.890,71.918,22.801,12.190,72.884,21.513,12.065,69.299,18.277,10.967,70.946,17.828,14.570,72.151,17.339,15.677,68.568,15.523,12.579,67.336,13.288,11.506,70.259,12.062,15.052,70.742,11.380,15.378,67.024,9.733,11.944,66.962,7.618,13.218,69.833,6.714,16.646,68.550,5.241,14.647,65.661,2.448,13.655,68.005,1.838,17.125,69.407,1.704,19.260,66.268,-0.308,16.879,64.080,-2.906,16.265,66.758,-2.748,20.060,66.987,-3.133,21.051,63.324,-4.684,17.891,61.857,-6.736,16.361,64.661,-8.828,14.683,61.947,-5.855,12.487,61.066,-6.314,11.133,64.604,-2.601,10.423,64.792,-3.000,10.076,68.582,-4.919,6.790,68.626,-2.037,5.555,66.463,0.983,6.907,68.359,1.114,4.067,70.881,2.285,1.744,68.083,5.469,3.787,68.018,5.995,2.639,71.594,4.597,-0.884,71.426,7.148,-1.518,68.689,10.167,-0.146,70.524,8.946,-2.142,73.549,9.403,-5.192,71.356,13.077,-4.480,70.779,13.710,-3.128,74.291,12.441,-6.410,75.748,15.738,-8.032,74.771,19.205,-8.303,76.304,20.687,-7.044,73.020,18.947,-3.726,73.675,20.720,-0.524,74.717,20.299,2.809,76.560,18.820,5.690,74.567,21.957,7.617,75.551,25.179,5.697,74.830,28.865,6.219,73.883,29.448,6.562,70.079,32.702,6.492,68.063,33.357,5.185,64.535,31.101,6.721,61.854,29.461,3.295,61.878,28.522,3.314,65.548,27.143,6.793,65.050,24.957,5.459,62.237,23.827,2.510,64.334,22.731,5.256,66.719,19.814,6.079,64.437,17.206,3.565,65.621,13.913,2.805,67.369,15.570,3.417,70.735,16.870,6.928,70.015,13.774,7.664,67.988,10.761,5.877,69.442,11.604,5.108,73.062,13.014,8.631,73.220,9.684,9.923,71.971,7.851,7.680,74.422,9.692,8.402,77.702,9.417,12.065,76.871,5.688,11.554,76.463,5.499,9.647,79.707,7.487,12.468,81.314,4.992,15.029,79.936,2.204,13.042,81.623,3.883,13.252,85.030,4.437,16.992,84.444,1.455,18.097,82.334,1.261,19.992,79.037,1.348,23.608,80.220,4.322,22.786,82.422,6.099,20.614,79.836,5.549,23.248,77.165,7.167,25.882,79.367,9.867,23.281,80.022,10.851,23.191,76.354,10.383,26.875,75.446,13.010,27.600,78.086,15.340,24.816,76.970,15.233,25.954,73.329,15.900,29.624,74.050,18.694,28.851,76.541,20.603,27.074,73.775,19.525,28.767,70.538,22.446,28.674,68.119,24.540,26.191,70.106,24.842,22.738,71.669,23.264,20.996,74.675,24.140,17.955,76.792,21.904,15.064,77.768,21.697,16.369,81.316,21.310,19.922,79.974,17.762,19.064,78.860,16.565,17.436,82.071,17.744,20.487,83.992,15.888,22.979,81.754,12.744,20.859,82.033,12.718,20.009,85.755,14.107,23.144,87.417,12.398,26.313,86.195,10.978,19.857,93.077,13.090,17.793,90.647,12.807,14.952,88.129,16.423,14.378,87.026,16.739,11.124,88.972,13.728,9.704,87.130,14.691,10.299,83.515,18.358,9.660,84.340,17.650,5.984,85.014,15.537,5.851,81.842,18.114,7.365,79.485,21.192,5.593,80.839,20.180,1.948,81.126,18.823,-0.834,78.890,15.406,-2.564,78.927,11.891,-1.733,80.094,10.237,-2.305,83.523,7.624,-4.972,84.204,5.419,-4.070,87.192,3.580,-7.132,88.546,0.669,-6.311,90.864,-1.012,-8.520,93.513,-4.556,-7.877,94.772,-5.322,-8.789,98.402,-8.514,-6.960,99.410,-7.221,-3.425,99.911,-3.439,-3.906,99.797,-1.622,-4.252,96.460,1.904,-5.653,96.214,4.173,-3.924,93.708,7.281,-5.669,92.413,9.326,-4.061,89.619,11.391,-6.267,87.291,13.391,-5.806,84.113,11.054,-7.046,81.429,12.510,-9.702,79.112,11.265,-12.176,76.513,12.567,-15.626,77.488,14.798,-16.892,78.628,20.663,-4.962,88.373,17.957,-2.559,87.102,15.968,0.047,89.020,13.381,2.503,87.646,11.850,5.696,89.073,8.856,4.568,87.044,5.782,6.770,87.669,2.624,4.759,88.261,-1.012,5.224,87.342,-4.158,3.191,87.906,-7.927,3.256,88.108,-10.444,0.983,89.797,-13.748,-0.502,88.693,-15.259,2.105,91.017,-14.667,5.761,90.194,-13.105,6.466,86.823,-10.532,8.778,88.417,-6.769,8.707,87.952,-4.858,7.761,91.065,-1.209,8.582,90.547,1.767,7.551,92.666,5.463,7.394,91.854,7.881,4.654,92.967,11.645,4.411,93.316,12.346,1.217,95.258,12.775,-2.456,94.309,9.489,-2.975,96.104,6.683,-1.022,97.750,2.986,-1.433,98.566,-0.244,0.588,98.526,-3.747,0.426,100.006,-7.075,0.699,98.200,-9.820,3.035,99.528,-12.577,0.373,99.162,-12.430,-3.273,98.099,-13.035,-3.211,94.346,-13.535,-5.505,91.342,-10.449,-4.823,89.212,-7.695,-2.244,88.894,-5.911,-1.144,85.709,-2.425,0.352,86.106,-1.027,2.732,83.455,-4.142,4.463,82.109,-4.091,5.266,78.384,-0.764,3.385,78.419,1.041,6.753,78.704,3.832,5.079,80.693,6.853,3.184,79.429,6.421,-0.084,81.322,4.369,-3.268,81.536,1.872,-4.528,84.141,1.418,-8.213,84.989,-1.740,-9.193,86.878,-1.237,-12.129,89.226,-4.121,-13.346,91.321,-7.468,-13.200,89.559,-6.273,-9.767,88.448,-5.960,-10.842,84.820,-9.179,-12.881,84.678,-11.133,-10.073,86.306,-10.056,-7.592,83.628,-10.798,-10.007,80.789,-14.353,-10.792,81.926,-14.886,-7.050,82.289,-14.061,-6.879,78.589,-16.732,-9.399,77.647,-19.437,-7.796,79.784,-19.387,-4.022,79.549,-16.024,-3.286,77.891,-16.765,0.449,77.522,-16.078,0.697,81.243,-12.457,0.537,80.086,-10.462,3.353,78.449,-10.015,2.587,74.698,-6.265,2.963,75.209,-6.516,0.801,78.309,-8.232,-1.760,76.096,-5.556,-1.328,73.426,-2.822,-1.300,76.090,-4.281,-4.390,77.718,-4.407,-6.397,74.518,-0.753,-5.458,74.107,0.510,-6.630,77.502,-1.546,-9.814,77.586,0.120,-11.175,74.436,3.508,-9.885,75.578,3.333,-11.722,78.874,2.474,-14.829,76.881,5.906,-14.405,75.317,7.367,-13.538,78.718,6.105,-16.949,79.878,4.157,-15.332,82.736,0.843,-16.007,81.003,-0.435,-18.863,78.903,-1.619,-18.420,75.301,-5.264,-19.317,75.963,-5.689,-16.296,78.244,-4.751,-13.879,75.461,-6.677,-15.721,72.730,-9.632,-15.470,75.096,-9.315,-11.725,75.323,-9.858,-11.681,71.565,-13.453,-12.790,72.048,-14.796,-9.381,73.034,-13.418,-8.114,69.726,-16.803,-8.732,68.137,-18.020,-5.864,70.348,-14.966,-3.652,69.882,-15.616,-0.516,67.819,-12.370,1.255,68.728,-10.492,0.350,65.534,-7.253,1.025,67.458,-7.952,-1.994,69.655,-9.955,-3.917,67.056,-6.963,-3.653,64.711,-4.363,-4.436,67.347,-6.215,-7.552,68.431,-6.650,-8.548,64.799,-2.977,-7.726,64.295,-1.893,-10.520,66.646,-4.272,-13.117,65.302,-2.969,-12.073,61.885,0.602,-12.490,63.151,0.012,-16.091,64.218,-1.495,-17.194,60.912,1.654,-15.812,59.291,3.974,-17.760,61.582,1.958,-20.903,60.854,2.029,-20.236,57.136,5.816,-19.758,56.664,6.523,-22.912,58.611,4.375,-25.471,56.814,2.043,-25.820,59.883,-1.039,-26.293,57.649,-3.463,-27.448,60.336,-3.181,-24.406,62.600,-2.845,-21.815,59.814,-6.007,-23.204,58.208,-8.106,-23.172,61.366,-6.730,-19.749,62.102,-7.770,-18.649,58.609,-11.185,-20.131,59.365,-11.481,-18.604,62.850,-10.547,-15.301,61.232,-12.981,-15.461,58.332,-15.907,-16.687,60.488,-15.468,-14.418,63.464,-15.162,-10.851,62.106,-17.147,-11.787,59.008,-19.763,-9.369,60.439,-17.445,-6.413,60.175,-15.539,-7.812,57.170,-18.778,-7.931,55.174,-19.563,-4.411,56.409,-16.671,-2.876,54.395,-17.161,-0.833,51.226,-14.718,-0.929,48.314,-14.677,2.882,48.471,-12.783,5.684,50.211,-15.434,7.140,52.496,-15.287,7.572,56.274,-12.838,8.930,58.833,-9.152,7.988,58.758,-9.525,4.970,61.063,-12.663,4.051,59.137,-10.516,3.970,56.016,-7.605,2.322,57.795,-9.923,-0.338,59.198,-11.387,-0.893,55.721,-8.016,-1.578,54.087,-6.988,-3.641,57.105,-9.964,-5.974,56.897,-10.328,-6.195,53.117,-6.655,-7.215,52.966,-7.050,-9.816,55.711,-9.961,-11.086,53.635,-8.173,-11.281,50.305,-5.013,-12.632,51.946,-7.106,-15.428,53.464,-8.786,-16.197,50.122,-12.344,-15.161,51.006,-13.813,-16.070,47.613,-16.145,-12.996,47.379,-13.615,-10.238,48.084,-10.840,-11.912,46.044,-13.328,-12.073,43.167,-14.364,-8.404,43.477,-10.695,-7.378,43.707,-9.992,-9.596,40.702,-12.751,-7.628,38.941,-11.609,-4.067,39.623,-8.182,-5.031,38.296,-9.169,-6.741,35.065,-11.429,-3.688,34.679,-8.675,-1.148,35.421,-6.186,-3.033,33.226,-8.480,-3.600,30.230,-9.870,-0.077,30.625,-6.194,0.778,30.076,-5.809,2.613,33.402,-8.896,4.766,32.771,-10.878,3.126,35.588,-10.196,4.464,39.084,-9.498,1.963,41.831,-10.135,3.589,45.231,-6.782,4.334,46.891,-7.819,2.265,49.918,-8.352,-0.970,48.008,-5.550,-0.017,45.621,-2.810,-2.237,46.970,-5.329,-5.044,47.401,-6.420,-5.014,43.742,-2.883,-4.679,42.404,-1.689,-7.491,44.659,-4.595,-9.646,43.483,-4.195,-8.952,39.779,-0.562,-9.905,40.210,-1.373,-13.612,40.528,-1.742,-14.008,36.754,1.484,-13.659,34.773,-0.749,-11.501,32.564,-1.399,-8.966,35.330,2.047,-9.093,36.947,3.588,-8.186,33.581,1.172,-5.274,33.185,2.001,-3.940,36.667,5.759,-3.935,36.150,5.099,-2.287,32.819,2.690,0.026,34.601,5.271,0.677,37.327,7.862,2.296,35.056,5.470,4.730,33.390,3.850,5.845,36.681,4.337,9.428,37.924,3.277,8.547,41.456,5.972,7.518,43.896,2.980,6.364,45.991,1.482,4.223,43.226,4.851,2.684,42.390,5.336,1.719,45.988,2.001,-0.106,45.917,2.625,-1.772,42.538,6.008,-2.983,43.750,4.349,-4.329,46.842,1.749,-6.074,44.693,4.664,-7.487,42.708,6.033,-9.141,45.867,2.834,-11.110,46.213,3.530,-13.444,43.278,4.196,-17.143,43.940,6.708,-17.645,41.097,10.303,-17.727,42.374,11.976,-16.111,39.352,9.251,-13.422,39.224,10.256,-12.241,42.690,13.910,-13.034,42.023,13.562,-10.693,39.050,12.404,-7.860,41.316,15.291,-8.372,43.716,17.697,-8.255,40.804,16.093,-5.147,39.323,16.775,-3.614,42.739,20.459,-4.370,42.311,20.339,-2.879,38.785,18.692,0.205,40.240,17.682,1.548,36.833,14.102,0.316,36.818,13.590,0.053,40.570,15.691,2.589,42.500,18.219,0.992,44.818,16.846,2.982,47.718,13.968,0.513,47.669,16.213,-2.538,47.754,15.846,-3.043,51.500,12.076,-2.406,51.785,11.604,-4.675,48.767,13.770,-7.530,50.108,11.981,-7.334,53.437,8.658,-7.756,51.614,9.630,-10.923,49.819,11.298,-12.532,52.830,7.884,-12.091,54.497,5.983,-14.270,51.995,6.430,-18.025,52.610,7.426,-18.468,48.954,10.259,-15.924,49.125,11.592,-16.197,52.683,14.257,-18.544,51.289,15.008,-16.702,48.039,15.700,-13.535,50.040,17.872,-15.292,52.632,19.810,-16.960,49.824,20.298,-13.677,47.935,21.384,-11.561,50.903,23.709,-14.273,52.145,25.185,-14.758,48.659,25.396,-11.079,47.618,26.654,-9.491,50.841,29.765,-8.491,48.896,28.084,-6.423,46.175,25.371,-5.294,48.610,27.985,-3.591,50.735,29.288,-1.726,47.699,25.848,-0.198,47.227,25.214,0.597,50.907,27.096,1.127,54.149,27.081,-0.962,57.265,25.563,0.126,59.340,23.343,2.152,57.082,19.702,1.767,58.034,19.519,0.031,54.638,22.075,-2.677,55.472,20.755,-2.935,59.023,17.264,-3.707,57.700,18.402,-5.888,54.798,19.900,-8.093,57.471,16.998,-8.285,59.961,14.309,-7.974,57.308,15.432,-11.303,55.850,16.224,-13.215,59.012,14.359,-11.748,61.997,11.232,-13.777,61.107,12.971,-17.160,61.254,11.770,-19.620,63.913,13.607,-22.945,63.364,16.771,-24.326,64.980,18.164,-24.744,61.456,17.686,-21.241,60.131,19.055,-19.920,63.416,22.341,-21.663,62.597,22.692,-20.574,58.968,22.272,-17.049,60.372,24.541,-17.553,63.392,27.042,-18.872,60.838,26.611,-15.994,58.358,27.204,-13.519,61.192,30.424,-15.323,62.062,31.365,-15.138,58.379,30.629,-11.406,58.381,33.794,-10.732,60.289,35.960,-10.635,57.191,35.778,-6.861,57.408,32.086,-5.833,57.635,33.018,-5.764,61.265,30.151,-5.888,63.685,26.635,-4.486,63.943,24.640,-4.758,67.144,21.872,-5.957,64.812,23.893,-9.164,64.557,22.974,-9.949,68.152,19.419,-8.637,68.117,18.682,-10.755,65.044,19.709,-13.911,66.898,18.163,-13.045,70.222,15.034,-12.658,68.129,15.152,-15.927,66.223,15.712,-17.769,69.529,12.677,-16.021,71.041,10.761,-17.373,68.024,11.736,-21.022,68.263,11.018,-20.736,72.002,7.613,-18.985,71.758,6.624,-21.801,69.397,7.918,-24.839,71.320,6.439,-23.111,74.374,3.064,-21.861,73.106,2.434,-23.706,69.835,0.521,-26.752,71.193,-1.633,-24.279,73.178,-2.615,-22.670,69.894,-3.779,-25.873,68.201,-6.064,-27.015,71.034,-7.415,-23.474,71.537,-8.442,-23.369,67.881,-9.726,-26.939,67.672,-11.808,-26.003,70.689,-13.679,-23.364,68.681,-14.274,-25.753,65.786,-16.456,-27.530,68.386	VATNGERFPWQELRLPSVVIPLHYDLFVHPNLTSLDFVASEKIEVLVSNATQFIILHSKDLEITNATLQSEPGKELKVLSYPAHEQIALLVPEKLTPHLKYYVAMDFQAKLGDGFEGFYKSTYRTLGGETRILAVTDFEPTQARMAFPCFDEPLFKANFSIKIRRESRHIALSNMPKVKTIELEGGLLEDHFETTVKMSTYLVAYIVCDFHSLSGFTSSGVKVSIYASPDKRNQTHYALQASLKLLDFYEKYFDIYYPLSKLDLIAIPDFAPGAMENWGLITYRETSLLFDPKTSSASDKLWVTRVIAHELAHQWFGNLVTMEWWNDIWLKEGFAKYMELIAVNATYPELQFDDYFLNVCFEVITKDSLNSSRPISKPAETPTQIQEMFDEVSYNKGACILNMLKDFLGEEKFQKGIIQYLKKFSYRNAKNDDLWSSLSNSAEVKEMMTTWTLQKGIPLLVVKQDGCSLRLQQERFLQGVRYLWHIPLTYSTSSSNVIHRHILKSKTDTLDLPEKTSWVKFNVDSNGYYIVHYEGHGWDQLITQLNQNHTLLRPKDRVGLIHDVFQLVGAGRLTLDKALDMTYYLQHETSSPALLEGLSYLESFYHMMDRRNISDISENLKRYLLQYFKPVIDRQSWSDKGSVWDRMLRSALLKLACDLNHAPCIQKAAELFSQWMESSGKLNIPTDVLKIVYSVGAQTTAGWNYLLEQYELSMSSAEQNKILYALSTSKHQEKLLKLIELGMEGKVIKTQNLAALLHAIARRPKGQQLAWDFVRENWTHLLKKFDLGSYDIRMIISGTTAHFSSKDKLQEVKLFFESLEAQGSHLDIFQTVLETITKNIKWLEKNLPTLRTWLMVNTR	9606	Homo sapiens	Crystal structure of the human Endoplasmic Reticulum Aminopeptidase 2 variant N392K	4E36	B	other	2
217	job_A	6bqm-assembly1.cif.gz_A Secreted serine protease VesC from Vibrio cholerae	8.4	130	88	10	2	126	224	327	0.887	0.1028	66	139	460	LAATKTVNNAKPKLGETIEYTISFRNTIENGVLNKVVITDQLPK-GLTYVKDS--LTSVGDEPKPTSLKEANGTITAEYPSITDTKERSIRFKVIVNEEAKAGETILNKAKV--DDTVNPPEEPEVPVVP	LSYRQK-RDLGVVRPGSYTHNLTFTN---NG--N---ADINLGNTFVFVVGISRTDAA--------AIVNNSC-----TGVLASGASCDVEFSYNI----TEHKQSYVKLIIGSSTYKTGAVHAYLYFDA	35.507,84.825,56.570,35.318,88.521,55.717,34.931,90.536,58.919,33.996,94.166,59.051,37.010,96.196,60.023,37.179,98.543,62.976,37.769,102.250,62.424,41.385,103.051,63.203,42.727,99.652,62.355,43.693,100.726,58.851,43.991,104.504,58.701,46.037,104.232,55.505,43.195,102.760,53.467,42.336,104.871,50.472,39.318,104.871,48.257,39.353,106.398,44.797,36.275,108.253,43.500,35.197,110.436,40.660,35.518,114.031,41.680,33.197,115.152,44.411,31.220,111.946,44.016,30.982,109.320,46.731,31.163,106.151,44.677,34.284,104.138,44.932,35.829,102.777,41.783,39.135,101.541,43.082,41.128,101.030,46.235,44.519,102.342,47.259,46.937,103.156,50.108,48.662,106.179,51.606,52.388,106.340,51.156,52.927,109.568,53.153,53.120,113.194,52.069,51.025,113.934,49.036,51.163,110.378,47.642,48.796,107.454,47.203,49.621,104.053,45.748,47.208,102.135,43.550,46.994,99.973,40.455,47.785,101.384,37.041,44.665,99.725,35.613,42.622,101.926,37.887,43.996,105.154,36.494,45.908,104.651,33.227,45.502,107.566,30.817,42.818,109.224,32.898,42.552,112.941,33.501,43.667,113.410,37.083,41.268,116.208,37.810,38.437,113.719,37.314,39.418,111.960,40.499,39.437,112.278,44.193,40.949,110.365,46.973,39.296,109.528,50.297,42.056,108.916,52.801,41.089,106.664,55.741,38.081,105.465,53.815,35.978,103.359,56.190,32.222,103.851,56.061,31.029,105.034,52.637,27.868,106.295,54.219,29.839,108.624,56.399,32.558,109.931,54.137,32.897,113.017,56.314,35.112,111.034,58.596,37.495,110.383,55.704,39.553,113.212,54.215,38.657,114.050,50.602,41.538,115.357,48.541,41.729,116.192,44.849,44.268,114.377,42.707,46.764,116.578,40.865,48.712,114.060,38.753,48.843,110.381,38.008,52.062,108.394,37.494,51.965,104.921,35.925,54.917,102.563,35.521,56.514,103.037,32.130,56.329,99.273,31.386,52.574,98.939,32.140,50.403,97.740,29.236,47.604,95.707,30.962,46.927,94.184,34.308,47.659,90.632,33.161,51.092,91.580,31.800,52.079,93.009,35.215,53.753,96.242,36.258,50.290,97.137,37.506,51.292,100.021,39.665,50.655,103.693,39.963,51.161,106.630,42.210,48.809,109.607,42.644,50.155,113.009,43.629,47.589,114.865,45.598,46.889,118.539,45.271,47.902,119.322,48.872,49.261,117.960,52.074,46.945,115.751,54.027,46.357,116.044,57.709,48.980,114.142,59.578,48.285,110.484,58.978,50.064,107.265,59.296,51.436,105.805,56.129,51.925,102.279,54.918,55.392,100.622,55.077,56.398,99.162,51.703,57.844,95.700,51.447,61.412,95.084,50.339,62.980,91.957,48.970,63.957,90.610,52.333,60.418,90.977,53.593,59.079,89.266,50.467,61.359,86.289,50.953,59.811,85.667,54.326,56.755,84.632,52.367,56.269,80.875,51.961,53.425,78.671,51.012,50.322,79.450,53.051,51.721,82.406,54.900,48.577,84.314,55.900,48.262,87.794,54.433,45.567,90.363,54.966,43.385,91.994,52.328,41.164,94.957,53.024,38.482,96.665,50.979,34.888,97.239,50.031,34.862,94.641,47.240,34.915,96.926,44.181,35.892,95.254,40.809,29.126,96.020,47.366,30.293,96.895,50.908,29.700,100.319,52.404,31.894,99.387,55.381,35.490,98.257,55.181,36.214,94.583,55.392,39.324,92.537,56.012,39.885,88.923,55.166,42.900,86.697,55.528,44.483,84.774,52.565,47.268,82.243,51.997,50.377,82.922,49.939,50.763,80.848,46.802,54.210,80.505,45.239,54.528,81.666,41.658,55.460,78.317,40.191,52.298,76.792,41.616,50.199,79.869,40.652,51.419,79.582,37.114,49.580,76.219,36.826,46.223,77.557,37.818,43.181,77.735,35.523,40.928,75.207,33.706,40.366,77.006,30.330,42.597,78.816,27.844,41.950,82.363,28.973,42.905,81.944,32.646,45.519,79.334,32.080,47.142,81.710,29.643,46.939,84.597,32.073,48.262,82.562,34.986,50.901,80.779,32.952,52.382,84.091,31.766,52.944,85.524,35.294,56.340,86.902,36.352,58.025,87.946,39.557,56.743,91.451,39.210,53.613,89.805,40.647,52.564,87.218,43.218,49.492,85.259,44.155,47.265,84.565,47.154,44.417,82.082,47.430,40.833,83.394,46.983,36.498,88.719,47.461,36.693,91.817,49.697,39.602,93.757,48.133,39.122,96.554,45.669,41.227,96.794,42.542,44.238,98.946,43.368,43.717,98.086,47.024,46.282,96.887,49.568,47.385,93.448,50.759,49.472,93.171,53.903,51.805,90.766,55.640,53.041,90.840,59.282,56.747,90.452,58.708,57.971,90.343,62.357,59.713,93.344,61.111,56.145,94.664,61.358,53.180,95.144,59.066,54.092,95.706,55.423,52.017,96.203,52.339,53.237,93.487,50.005,50.992,94.014,46.991,48.291,95.847,45.110,45.144,94.119,43.884,45.650,93.620,40.164,43.482,90.851,38.650,41.800,87.470,39.229,34.388,82.537,44.885,35.673,80.468,42.003,37.635,77.389,42.818,41.363,77.436,42.148,41.523,81.047,41.023,43.880,82.928,43.274,44.287,86.658,43.369,47.180,88.236,41.620,48.960,91.146,43.178,51.672,93.544,42.092,54.966,92.607,43.824,55.896,95.854,45.535,59.315,94.547,46.683,60.559,94.853,43.108,59.300,98.476,42.685,60.964,100.218,45.680,63.228,102.317,43.429,60.426,103.430,41.095,58.206,104.185,44.057,60.838,106.331,45.752,61.480,108.238,42.517,57.812,109.111,42.103,57.763,110.585,45.605,60.693,112.924,44.994,58.117,115.545,44.029,58.636,116.106,40.326,55.188,117.098,39.147,53.943,116.943,35.596,51.225,115.446,33.470,52.790,112.102,32.572,50.037,110.734,30.352,47.703,112.738,28.213,45.307,110.992,25.834,44.374,113.259,22.935,41.809,110.750,21.621,41.274,110.802,17.876,43.612,113.081,16.009,43.896,113.854,12.319,47.219,113.209,10.660,49.216,116.403,10.558,51.707,118.626,12.266,51.355,119.840,15.885,53.121,121.199,18.950,52.761,120.433,22.603,54.096,121.887,25.794,54.733,120.179,29.073,55.429,121.831,32.400,57.530,120.262,35.106,57.417,121.468,38.677,59.505,120.378,41.636,57.121,120.010,44.582,59.866,118.274,46.562,62.321,119.659,49.096,65.492,118.811,47.219,67.093,119.536,43.870,66.238,117.283,40.915,68.847,116.979,38.181,67.643,116.675,34.630,70.007,115.584,31.863,69.405,114.744,28.206,66.131,114.585,26.386,64.552,112.289,23.713,61.237,112.735,22.001,59.810,110.540,19.322,56.700,109.043,17.844,56.413,105.328,18.591,56.191,103.028,15.564,58.059,102.055,12.402,57.154,104.943,10.140,60.009,106.943,8.649,57.782,109.954,7.994,56.387,110.385,11.572,58.547,112.798,13.574,59.068,114.765,16.755,61.623,117.243,17.975,62.329,119.596,20.824,61.512,123.218,20.047,62.221,124.576,23.437,63.603,123.106,26.642,64.199,125.017,29.839,64.550,121.958,32.101,68.182,121.099,31.470,70.436,120.969,34.455,69.133,121.197,37.987,65.613,122.002,38.900,65.051,123.353,42.325,62.417,123.051,45.022,59.385,125.105,44.064,60.777,125.864,40.622,59.328,125.081,37.203,60.453,124.437,33.724,58.995,123.596,30.363,59.522,121.295,27.457,57.931,122.131,24.111,58.033,119.770,21.210,56.709,119.516,17.691,55.279,116.307,16.360,54.314,115.102,12.887,51.809,112.272,12.553,51.561,110.655,9.181,50.718,107.017,9.803,47.144,106.269,10.787,47.563,104.231,13.902,46.982,104.181,17.623,50.309,105.200,19.132,51.907,107.845,21.342,54.531,110.554,21.275,57.083,109.631,23.912,59.339,111.976,25.842,62.176,110.734,28.021,64.313,112.900,30.268,67.330,111.436,32.046,67.863,112.221,35.703,70.813,111.310,37.851,68.624,112.049,40.871,66.264,109.223,39.856,67.259,105.705,40.836,65.572,104.372,37.675,67.543,106.972,35.740,64.819,108.783,33.756,61.489,110.580,33.674,58.881,109.354,31.151,56.063,111.289,29.479,53.357,110.454,26.952,50.948,111.928,24.473,48.624,109.184,23.191,46.705,109.515,19.940,44.511,107.545,17.583,45.217,108.897,14.120,42.333,108.589,11.766,40.487,110.535,9.126,36.953,111.684,9.289,34.331,109.441,7.642,33.013,111.251,4.563,29.385,112.312,4.072,28.224,109.126,2.379,29.406,107.057,5.282,27.992,109.404,7.932,24.642,109.261,6.089,24.792,105.446,5.982,25.178,105.398,9.770,22.611,108.100,10.497,20.172,105.746,12.216,22.812,105.386,14.994,23.097,107.979,17.733,26.911,108.185,17.121,28.935,111.290,17.964,31.625,110.752,15.346,32.665,108.191,12.771,36.340,107.756,11.743,38.376,105.608,9.358,41.972,104.696,8.586,43.790,104.669,5.244,42.105,101.456,4.045,38.657,102.755,4.956,35.386,100.964,5.294,33.135,102.662,2.662,29.582,102.224,1.445,29.083,99.612,-1.237,25.476,98.745,-2.009,23.589,98.041,1.196,26.721,97.593,3.285,29.818,99.145,4.680,32.759,97.388,3.066,36.481,97.179,3.600,38.760,98.816,1.047,41.081,96.669,-0.951,44.014,96.164,1.326,47.507,94.790,1.153,48.697,91.865,3.211,49.911,92.966,6.637,47.515,95.855,6.736,44.173,96.542,8.343,40.903,98.270,7.502,39.592,100.333,10.357,36.370,102.093,11.276,35.643,103.693,14.635,32.299,104.694,16.000,33.106,107.270,18.652,30.699,108.285,21.442,27.711,105.974,21.389,25.459,105.832,24.439,24.892,102.711,26.478,22.916,99.974,24.839,23.476,97.364,22.181,24.884,97.663,18.757,23.554,95.107,16.329,25.026,94.271,12.967,25.280,91.730,10.266,28.733,90.706,9.124,30.055,88.841,6.106,33.730,88.049,5.621,35.231,86.426,2.552,38.828,85.299,2.329,40.604,82.088,1.444,43.053,82.970,4.198,42.052,81.765,7.642,44.002,84.441,9.456,42.110,87.168,7.622,39.738,88.096,10.439,37.493,90.813,11.870,38.191,92.044,15.362,35.833,94.236,17.370,36.629,96.409,20.358,34.390,98.345,22.687,36.180,100.986,24.684,39.523,99.327,23.799,38.508,95.942,25.233,38.455,93.039,22.796,34.854,91.770,22.398,34.583,89.647,19.239,36.511,87.821,16.523,34.878,86.730,13.269,36.342,84.178,10.936,36.915,84.170,7.226,34.075,83.056,4.908,31.291,83.378,7.520,28.217,85.579,7.880,25.833,86.022,10.793,24.066,88.569,12.971,25.837,89.666,16.149,25.170,92.062,19.017,27.597,93.949,21.228,26.608,95.235,24.654,27.939,98.641,25.370,27.761,99.162,29.127,29.139,102.505,30.108,28.064,106.011,29.673,30.030,106.821,26.637,31.215,104.195,24.214,33.569,103.598,21.361,33.270,100.738,18.986,36.188,99.856,16.768,35.983,97.531,13.795,39.353,96.220,12.637,39.557,93.862,9.711,43.052,92.424,9.611,44.468,91.026,6.399,47.279,88.900,7.654,50.926,89.136,6.740,50.819,85.856,4.779,47.450,86.361,3.148,47.517,85.715,-0.514,43.868,86.531,-1.313,43.929,90.022,-2.789,40.124,90.056,-2.549,40.132,89.620,1.219,37.238,91.717,2.496,34.502,92.289,5.082,31.037,93.822,4.956,28.845,95.169,7.686,25.134,95.678,7.165,21.876,95.911,9.163,23.600,98.096,11.678,21.493,99.312,14.538,21.490,100.786,17.970,19.079,99.384,20.590,18.923,101.294,23.908,17.485,98.308,25.793,19.507,95.116,26.369,17.037,92.255,25.574,14.438,91.151,23.073	GGEQATAGEWPYMVALTARNSSHVFCGGSYLGGRYVLTAAHCVDKEDPAKGDVLLGAFDMNDVNTAERIHVRQIYVHNSYITASMGNDIAVLELERDPLPRRSVQISDSSDFNELTKDSPMTVIGFGNRPATILHQVQVPFVPLPECKTKGSDQDAKNNYSQLTNNAFCAGSCSGDAGGPIFFDSNNGRKQMGVVSWGGRANSPGVYTNLSVFNDWLDDQQLGLSYRQKRDLGVVRPGSYTHNLTFTNNGNADINLGNTFVFVVGISRTDAAAIVNNSCTGVLASGASCDVEFSYNITEHKQSYVKLIIGSSTYKTGAVHAYLYFDALDAAPSETVSFLANLPVHNTHVNDHPWTVVGNGLQTSALPAGEESVILLENLPQGRLKFHYKLSSSEVLDQLFVYVNDKFKGKYFNNTENLATLDMYGTNNKVRFVYRRHSGSTDDQSRAILSQISYDPKFFD	345073	Vibrio cholerae O395	Secreted serine protease VesC from Vibrio cholerae	6BQM	A	other	1
218	job_A	7te1-assembly1.cif.gz_L SARS-CoV-2 Receptor Binding Domain in Complex with Ab17	9.2	141	80	8	1	128	1	106	0.9	0.1028	67	139	196	KLAATKTVNNAKPKLGETIEYTISF-RNTIENGVLNKVVITDQLPK---------GLTYVK---DSLTSVGDEPKPTSLKEANGTITAEYPSITDTKERSIRFKVIVNEEAKAGETILNKAKVDDTVNPPEEPEVPVVPET	DILMTQSPSSMSVSLGDTVSITCHASQGISSN-----IGWLQQKPGKSFKGLIYHGTNLEDGVPSRFSGSG-------------------------SGADYSLTISSLESEDF---ADYYCVQYVQF-PYTLG-GGTKLEI	-20.150,18.447,-11.377,-23.079,19.252,-13.661,-23.416,22.792,-15.021,-26.809,24.518,-14.970,-27.001,27.734,-17.013,-30.493,29.178,-16.570,-31.519,32.326,-18.440,-32.256,35.186,-18.162,-30.503,36.723,-15.150,-33.480,39.038,-14.596,-36.422,40.455,-16.506,-39.018,43.188,-15.994,-42.530,41.881,-16.715,-45.990,43.415,-16.449,-48.932,41.982,-14.527,-51.279,39.476,-16.136,-48.495,38.264,-18.440,-47.184,34.803,-19.305,-43.466,34.242,-18.730,-41.089,31.314,-19.130,-37.682,30.908,-17.486,-35.284,28.558,-19.269,-32.750,26.218,-17.669,-30.019,24.390,-19.584,-27.777,21.657,-18.204,-24.403,20.648,-19.622,-25.773,17.131,-20.204,-29.087,15.322,-20.307,-30.624,14.924,-16.862,-33.728,12.943,-17.897,-36.298,15.305,-16.359,-34.858,15.117,-12.820,-35.081,18.885,-12.387,-36.978,20.860,-9.765,-38.105,24.487,-9.620,-37.983,26.625,-6.474,-39.353,30.055,-5.559,-38.242,32.634,-2.993,-40.364,35.680,-2.198,-38.609,38.943,-1.227,-37.214,38.797,2.297,-38.954,35.458,2.930,-38.025,31.794,2.646,-37.970,29.393,-0.308,-40.805,27.277,-1.696,-40.664,24.162,-3.846,-42.906,24.495,-6.893,-41.950,21.788,-9.401,-40.349,18.369,-8.995,-39.233,15.877,-11.651,-39.671,18.260,-14.570,-43.450,18.576,-14.896,-44.915,17.499,-11.524,-46.415,20.023,-9.100,-45.976,20.483,-5.339,-48.585,21.077,-2.640,-50.579,24.208,-3.348,-48.836,25.417,-6.523,-51.680,26.957,-8.570,-52.494,25.901,-12.114,-50.688,29.005,-13.414,-47.341,27.206,-13.015,-46.179,24.448,-15.341,-43.009,22.716,-16.455,-41.746,21.572,-19.829,-38.651,20.319,-21.609,-36.402,17.288,-21.920,-32.794,16.300,-22.507,-30.849,19.303,-21.246,-33.358,22.107,-21.968,-36.233,22.826,-19.578,-38.693,25.637,-18.940,-40.797,26.916,-16.043,-43.935,28.712,-17.213,-46.450,31.083,-15.620,-49.624,32.226,-17.373,-51.818,35.175,-16.379,-49.185,36.317,-13.896,-50.564,37.162,-10.455,-49.439,39.741,-7.900,-47.542,37.233,-5.732,-45.332,36.034,-8.609,-42.707,38.814,-8.588,-39.976,36.834,-6.839,-36.899,34.700,-7.518,-36.895,31.267,-9.152,-34.227,28.567,-9.369,-33.753,25.285,-11.237,-32.156,22.529,-9.143,-30.870,19.189,-10.429,-30.826,15.890,-8.528,-29.589,13.483,-11.232,-26.081,13.335,-9.791,-23.981,14.428,-6.844,-23.433,17.293,-6.186,-26.746,19.098,-6.684,-25.847,22.020,-8.943,-28.958,24.134,-8.201,-28.341,26.561,-11.089,-27.817,30.314,-11.125,-31.117,32.097,-10.492,-33.702,34.284,-12.230,-35.388,37.411,-10.851,-38.764,38.944,-11.730,-39.558,42.669,-11.697,-42.502,44.898,-12.595,-42.106,46.814,-15.870,-42.674,50.544,-15.237,-42.361,53.607,-17.515,-39.100,55.200,-16.308,-38.792,57.624,-13.387,-37.195,60.777,-12.014,-35.162,60.797,-8.771,-36.085,63.486,-6.216,-32.414,63.999,-5.349,-31.854,66.111,-2.209,-28.493,67.262,-0.799,-27.868,67.231,2.954,-25.061,69.257,4.577,-23.548,67.862,7.790,-25.165,68.350,11.182,-23.668,70.147,14.171,-23.571,67.181,16.573,-21.743,65.089,13.962,-19.072,67.806,14.017,-19.019,68.042,17.825,-18.193,64.334,17.899,-15.608,65.153,15.230,-16.847,63.477,12.068,-18.198,65.141,8.943,-20.537,63.431,6.479,-22.671,64.891,3.676,-25.776,62.927,2.664,-27.254,62.837,-0.853,-30.683,61.180,-1.085,-32.028,60.044,-4.484,-35.643,58.953,-4.005,-38.191,57.279,-6.297,-36.410,56.526,-9.569,-36.418,53.603,-12.010,-34.562,51.414,-12.899,-31.771,50.288,-10.557,-28.857,51.324,-12.789,-27.707,54.874,-11.957,-24.384,56.655,-11.343,-23.562,59.188,-8.623,-20.386,61.248,-8.218,-19.200,63.688,-5.572,-17.507,66.997,-6.366,-15.588,68.912,-3.688,-15.095,72.450,-5.036,-15.270,71.156,-8.598,-12.957,68.151,-8.180,-14.387,64.644,-8.513,-13.553,62.604,-5.412,-18.080,57.635,-0.003,-20.541,54.846,0.869,-23.590,54.035,-1.263,-26.638,52.002,-0.234,-29.541,50.910,-2.431,-33.103,49.976,-1.552,-35.282,47.525,-3.433,-38.557,48.253,-5.230,-40.874,50.160,-2.933,-43.833,47.944,-3.813,-46.224,50.914,-3.831,-44.547,53.056,-6.514,-42.481,50.147,-7.964,-39.217,52.149,-7.937,-35.818,52.275,-6.255,-33.967,54.775,-4.089,-30.375,55.318,-3.009,-28.381,57.267,-0.421,-24.771,58.433,-0.751,-22.667,59.815,2.091,-13.686,67.795,10.189,-10.268,69.326,9.545,-10.767,68.390,5.889,-14.380,69.603,5.945,-13.334,73.055,7.186,-20.079,70.648,-2.210,-21.771,68.803,-5.046,-23.500,65.465,-5.740,-23.136,64.741,-9.464,-25.651,62.086,-10.526,-26.159,60.414,-13.902,-29.310,58.520,-14.871,-30.777,56.970,-18.010,-33.676,59.428,-17.749,-31.587,62.580,-18.341,-28.813,62.862,-20.921,-27.361,65.664,-18.695,-26.184,64.926,-15.148,-28.831,66.299,-12.781,-27.001,67.515,-9.678,-27.681,69.230,-6.359	DILMTQSPSSMSVSLGDTVSITCHASQGISSNIGWLQQKPGKSFKGLIYHGTNLEDGVPSRFSGSGSGADYSLTISSLESEDFADYYCVQYVQFPYTLGGGTKLEIKRADGAPTVSIFPPSSEQLTSGGASVVCFLNNFYPKDINVKWKIDGSERVLNSWTDQDSKDSTYSMSSTKDEYEYTCEATHKTSTSPIVK	9606	Homo sapiens	SARS-CoV-2 Receptor Binding Domain in Complex with Ab17	7TE1	L	other	2
219	job_A	4ll1-assembly1.cif.gz_C The structure of the TRX and TXNIP complex	8.9	157	94	9	3	128	2	140	0.923	0.1082	69	139	280	AATKTVNNA--KPKLGETIEYTISFRNTIENGVLNKVVITDQLPKGLTYVKDSLTSVGDEPKPTSLKEANGTIT---A----EYP--------------SITDTKERSIRFKVIVNEE----AKAGE----TILNKAKVDDTVNPPEEPEVPVVPET	SFEVVFNDPEKVYGSGEKVAGRVIVEVCEVTRVKAVRILAC----GVAK---VLW-----------MQGSQQCKQTSEYLRYEDTLLLEDQPTGENEMVIMRPGNKYEYKFGFELPQGPLGTSFKGKYGSVDYWVKAFLDRPSQPTQETKKNFEVVD	-15.932,7.843,5.588,-15.016,9.449,8.953,-14.216,7.868,12.274,-12.905,10.112,15.009,-12.566,10.423,18.764,-13.793,13.909,19.788,-13.029,15.064,23.331,-15.455,17.537,24.905,-12.515,19.698,26.161,-9.897,19.063,23.470,-7.276,21.370,25.070,-7.729,20.296,28.657,-4.814,18.769,30.581,-6.521,16.384,33.030,-5.676,15.776,36.684,-6.111,12.837,38.997,-9.754,11.954,39.557,-11.141,14.012,36.635,-13.669,12.792,34.129,-12.670,12.404,30.505,-15.662,12.683,28.208,-16.309,12.920,24.499,-17.937,11.396,21.509,-16.915,8.865,18.909,-18.345,10.323,15.715,-18.933,7.997,12.756,-19.885,8.892,9.186,-20.562,6.823,6.060,-20.646,7.564,2.297,-22.529,4.305,1.596,-25.146,2.262,3.532,-23.494,-0.033,6.124,-24.233,-2.323,9.102,-22.309,-1.945,12.396,-21.730,-4.742,14.926,-20.229,-2.356,17.499,-18.365,0.764,18.483,-15.962,0.118,21.347,-13.364,2.243,23.028,-10.226,1.434,24.949,-8.664,4.110,27.181,-5.157,3.557,28.452,-2.595,5.401,30.434,0.848,3.865,30.611,4.292,4.986,31.817,7.590,3.300,30.924,10.798,4.271,32.680,13.875,2.917,30.889,17.577,3.473,31.848,21.011,1.813,31.496,22.818,0.534,34.581,26.254,0.010,33.076,25.664,-2.272,30.110,22.290,-3.458,31.429,18.903,-1.872,30.535,16.350,-1.696,33.354,12.636,-1.098,32.817,9.559,-0.321,34.992,6.207,-0.317,33.151,3.257,1.242,35.068,-0.407,1.226,33.953,-2.383,4.145,35.349,-5.596,3.770,33.420,-7.221,0.719,31.968,-10.814,1.270,31.014,-12.822,-0.467,28.341,-16.479,-0.118,27.251,-18.894,-0.754,24.385,-20.769,2.341,23.168,-24.464,2.891,22.241,-26.576,5.356,20.284,-29.802,6.632,21.815,-31.465,5.100,18.701,-30.343,1.599,19.783,-32.652,1.096,22.758,-32.519,-2.752,23.000,-28.822,-2.415,23.562,-25.425,-3.894,22.798,-26.610,-6.606,20.402,-29.053,-4.504,18.385,-27.110,-4.075,15.133,-26.996,-0.508,13.858,-27.830,0.466,10.294,-25.564,3.345,9.368,-26.802,5.201,6.301,-24.992,8.064,4.480,-25.984,11.579,4.749,-25.930,12.317,8.554,-23.658,12.348,11.741,-23.318,9.422,14.231,-22.319,10.330,17.768,-21.515,7.719,20.467,-20.907,9.372,23.866,-18.166,8.023,26.207,-16.912,9.029,29.615,-14.551,7.698,32.212,-12.811,8.788,35.319,-9.131,8.946,35.827,-8.111,6.919,38.936,-7.388,8.725,42.220,-3.807,7.757,42.741,-0.764,9.634,41.805,-0.902,9.122,38.033,2.290,9.473,36.028,2.512,12.787,34.167,2.316,12.860,30.331,6.001,12.742,29.155,8.378,11.966,26.277,11.823,12.507,27.653,14.922,11.314,29.416,14.352,7.984,31.116,11.148,7.092,29.110,7.500,8.018,28.307,3.958,8.467,29.767,1.030,8.275,27.292,-2.753,8.510,27.693,-5.033,7.906,24.792,-8.466,6.739,23.724,-8.699,4.175,20.951,-12.074,3.572,19.196,-12.803,0.306,17.378,-15.465,-0.052,14.711,-16.692,-3.679,14.626,-18.380,-4.886,11.420,-19.876,-8.154,10.007,-17.239,-10.086,8.042,-14.885,-7.078,7.996,-11.618,-6.648,9.879,-12.251,-4.120,12.669,-11.062,-0.557,12.086,-9.123,1.566,14.648,-8.722,5.252,15.513,-6.576,6.715,18.349,-6.420,10.134,20.007,-4.067,11.110,22.873,-5.053,13.253,25.797,-2.878,15.080,28.296,-2.538,14.420,32.017,-0.738,16.247,34.828,-0.262,15.021,38.401,13.780,15.046,39.734,16.539,13.153,37.795,16.351,9.390,38.290,20.128,9.044,38.698,20.361,11.980,41.168,21.019,11.203,44.879,17.959,11.035,47.145,17.995,12.200,50.771,15.873,13.374,53.689,16.108,14.250,57.411,13.630,14.131,60.266,13.978,15.114,63.927,11.431,14.263,66.595,11.077,15.528,70.154,11.021,12.531,72.522,10.803,14.099,75.934,11.261,12.793,79.438,10.722,14.451,82.824,14.542,14.591,83.270,15.391,15.104,79.590,12.584,17.443,78.517,14.559,18.323,75.351,15.233,14.737,74.331,15.234,14.159,70.570,15.712,11.449,67.987,16.921,12.363,64.480,17.773,10.538,61.236,19.139,11.822,57.961,19.889,9.411,55.174,20.988,9.533,51.583,21.083,7.078,48.705,23.032,7.623,45.515,20.114,7.351,43.038,16.357,6.729,42.856,16.264,4.058,40.090,17.570,0.579,40.870,17.491,-2.700,39.000,16.043,-5.799,40.600,18.939,-7.630,42.278,21.098,-4.553,42.838,21.912,-3.386,46.371,20.738,-0.044,47.752,23.716,1.181,49.813,22.349,3.512,52.508,24.305,6.304,54.215,22.575,7.480,57.405,23.349,9.238,60.679,21.202,8.752,63.794,21.192,10.934,66.970,19.554,9.824,70.252,19.508,12.340,73.175,16.210,10.928,74.533,15.898,8.592,77.547,15.010,5.596,75.351,17.100,2.999,73.585,16.111,3.450,69.884,16.638,1.103,66.937,17.439,2.163,63.395,15.868,0.064,60.604,15.263,0.261,56.887,12.833,-1.521,54.579,11.745,-1.580,50.923,7.994,-1.299,50.757,5.910,-2.134,47.596,2.406,-0.878,46.990,0.897,-2.940,44.228,-2.101,-1.314,42.497,-4.491,-3.870,41.170,-8.109,-4.080,39.961,-10.628,-6.064,41.918,-14.307,-6.104,42.719,-15.101,-2.902,40.935,-12.268,-0.940,42.427,-8.686,-0.022,42.095,-7.057,-1.329,45.333,-3.512,-1.184,46.788,-1.707,-4.135,48.442,1.214,-2.929,50.543,4.046,-5.415,51.040,7.315,-5.255,53.046,10.108,-6.623,50.853,13.685,-6.650,52.131,14.580,-5.036,55.444,17.617,-4.489,57.698,18.136,-3.718,61.400,21.046,-1.724,62.906,22.484,-1.942,66.440,20.437,-0.398,69.277,21.354,3.251,69.981,21.525,4.041,73.680,20.592,7.373,75.265,23.250,10.021,74.597,24.959,8.596,71.494,24.929,8.803,67.705,25.587,6.137,65.090,26.097,6.089,61.398,25.553,3.629,58.601,28.263,3.892,55.949,26.833,2.207,52.915,24.676,-0.348,54.649,23.112,-2.491,51.863,19.589,-3.572,51.161,18.775,-6.031,48.327,16.265,-5.227,45.604,14.793,-8.675,44.832,12.692,-10.025,41.866,-1.592,-11.066,38.180,-3.254,-9.666,35.016,-5.174,-7.169,37.125,-1.876,-5.791,38.531,-1.409,-2.353,36.995,1.651,-1.002,38.680,3.875,-1.142,41.741,5.237,1.878,43.618,8.279,1.383,45.788,9.672,3.329,48.718,12.694,2.838,50.910,11.736,3.406,54.550,14.553,4.490,56.865,13.215,4.799,60.318,13.969,4.735,64.039,11.828,2.695,66.407,11.357,4.626,69.675,9.845,2.338,72.433,6.568,3.736,73.792,6.520,6.437,71.123,5.799,6.843,67.407,8.448,5.937,64.825,10.557,8.586,63.228,10.266,7.723,59.557,11.945,8.750,56.303,10.259,7.632,53.076,12.411,7.884,49.961,10.557,7.080,46.699,12.250,4.590,44.441,11.972,3.385,40.848,12.602,-0.349,40.536,13.069,-1.910,37.121,13.570,-5.428,35.822,16.579,-6.480,33.658	KSFEVVFNDPEKVYGSGEKVAGRVIVEVCEVTRVKAVRILACGVAKVLWMQGSQQCKQTSEYLRYEDTLLLEDQPTGENEMVIMRPGNKYEYKFGFELPQGPLGTSFKGKYGSVDYWVKAFLDRPSQPTQETKKNFEVVDPDLMAPVSAKKEKKVSSMFIPDGRVSVSARIDRKGFCEGDEISIHADFENTSSRIVVPKAAIVARHTYLANGQTKVLTQKLSSVRGNHIISGTCASWRGKSLRVQKGSNILRVEYSLLIYVSVPGSKKVILDLPLVIGSR	9606	Homo sapiens	The structure of the TRX and TXNIP complex	4LL1	C	other	2
220	job_A	4f27-assembly1.cif.gz_A Crystal structures reveal the multi-ligand binding mechanism of the Staphylococcus aureus ClfB	10.4	163	100	13	2	128	166	318	0.837	0.1082	63	139	331	LAATKT-VNNAKPKLGETIEYTISFRNTIENGVL-NKVVITDQLPK-----GLTYVKDSLTS----VGD--------EPKPTS---------LK-----EANGTITAEYPSITDTKERSIRFKVIVNEEAKAGETILNKAKV---DDTVNPPEEPEVPVVPET	ISSQIIGVDTASGQN--TYKQTVF--VNPKQRVLGNTWVYIKGYQDKIEESSGKVSATDTKLRIFEVNDTSKLSDSYYADPNDSNLKEVTGEFKDKISYKYDNVASINFGDI--NKTYVVLVEGHYD---NTGKNLKTQVIQENIDPATGK-DYSIFGWNNEN	-46.621,25.416,-30.642,-45.336,22.110,-32.150,-41.662,21.088,-31.752,-39.848,23.298,-34.242,-36.308,24.671,-34.409,-33.356,23.370,-32.341,-31.952,26.392,-30.524,-29.093,24.690,-28.658,-26.895,27.336,-30.315,-28.752,30.037,-28.299,-28.790,28.231,-24.947,-25.879,28.003,-22.514,-26.023,25.713,-19.469,-23.816,26.434,-16.464,-23.000,25.583,-12.852,-23.581,21.896,-13.558,-23.570,19.666,-10.447,-24.489,16.103,-9.654,-26.199,15.743,-6.294,-23.787,12.914,-5.478,-21.274,10.842,-7.506,-21.506,7.479,-5.680,-24.540,5.433,-4.739,-26.107,1.964,-4.568,-28.953,1.433,-7.073,-29.904,-1.779,-5.235,-30.899,0.205,-2.178,-32.840,2.873,-4.129,-29.752,5.008,-4.642,-29.898,7.708,-7.364,-28.609,11.173,-8.034,-29.795,14.382,-9.702,-28.303,16.668,-12.295,-28.763,20.362,-11.578,-27.815,23.152,-13.938,-28.636,26.741,-14.711,-29.402,27.737,-18.308,-29.798,31.034,-20.139,-30.984,32.024,-23.623,-28.925,34.515,-25.631,-31.481,36.708,-27.426,-35.101,35.766,-28.119,-36.796,32.427,-28.767,-40.329,31.651,-29.888,-42.917,29.020,-29.018,-41.815,25.667,-30.459,-38.097,26.422,-30.241,-36.400,23.668,-28.266,-33.142,22.716,-26.607,-31.874,19.336,-25.492,-29.812,17.406,-23.018,-28.315,13.978,-23.817,-27.285,11.224,-21.379,-24.424,8.720,-21.920,-24.426,4.920,-21.649,-23.956,4.774,-17.838,-27.112,6.628,-16.706,-30.837,6.839,-17.425,-33.576,9.366,-16.800,-36.238,6.763,-16.021,-34.412,4.272,-13.801,-36.629,1.382,-12.720,-39.755,2.928,-14.293,-40.499,1.320,-17.701,-41.935,3.279,-20.651,-41.862,0.570,-23.293,-45.670,0.498,-23.254,-45.819,4.294,-23.742,-43.765,4.621,-26.927,-40.500,5.018,-24.951,-41.429,8.543,-24.006,-41.790,10.046,-20.587,-43.200,13.441,-19.649,-40.955,15.511,-17.394,-41.949,18.294,-14.987,-42.814,21.643,-16.586,-40.376,24.511,-16.322,-42.523,27.198,-14.658,-42.130,30.881,-13.828,-42.854,32.530,-10.447,-46.503,33.152,-11.344,-46.702,29.442,-12.213,-46.917,29.926,-16.020,-45.428,27.134,-18.112,-42.215,28.358,-19.793,-41.212,25.043,-21.400,-42.760,21.620,-21.516,-40.314,18.752,-21.354,-40.101,15.107,-22.334,-37.439,12.401,-22.293,-36.841,9.651,-24.869,-35.863,6.368,-23.184,-34.140,4.878,-26.231,-32.086,7.896,-27.297,-31.655,9.270,-23.707,-32.503,12.722,-24.945,-34.435,15.336,-22.992,-36.257,17.905,-25.102,-37.381,21.242,-23.615,-39.860,22.975,-25.904,-40.660,26.639,-25.211,-44.288,27.779,-24.993,-45.778,31.052,-26.159,-44.743,32.516,-22.763,-41.401,33.227,-24.412,-42.688,35.113,-27.435,-42.683,38.578,-25.806,-39.641,37.938,-23.593,-35.869,38.165,-23.824,-32.850,36.740,-21.997,-34.868,33.964,-20.422,-32.869,32.147,-17.735,-33.625,29.377,-15.307,-32.548,26.141,-13.703,-33.568,22.511,-13.318,-32.941,19.423,-11.134,-33.671,16.093,-12.714,-33.207,12.671,-11.142,-30.657,10.354,-12.830,-30.407,6.620,-12.250,-28.110,3.803,-13.201,-28.465,2.019,-16.544,-28.547,-1.528,-15.182,-27.877,-3.040,-18.635,-24.981,-0.795,-19.653,-23.485,-0.506,-16.167,-23.996,-4.064,-14.945,-21.075,-4.306,-12.512,-20.039,-2.217,-9.525,-17.351,0.296,-10.416,-16.698,3.767,-11.717,-18.036,4.875,-15.098,-17.836,7.966,-17.222,-21.063,9.958,-17.143,-20.399,12.768,-19.589,-23.636,14.652,-20.197,-24.531,16.999,-23.066,-26.694,20.032,-22.393,-27.391,22.342,-25.327,-24.392,21.106,-27.392,-21.954,21.433,-24.484,-20.387,18.545,-22.568,-20.244,18.357,-18.794,-17.876,15.544,-17.820,-18.463,13.417,-14.694,-17.592,10.067,-13.154,-20.245,8.071,-11.307,-19.558,5.140,-8.989,-22.104,2.358,-8.539,-21.618,0.316,-5.394,-24.374,-2.214,-6.008,-25.468,-4.220,-2.973,-24.456,-7.720,-4.090,-27.258,-9.981,-5.360,-25.259,-12.883,-3.918,-26.988,-13.307,-0.550,-28.483,-16.040,1.644,-28.160,-18.341,4.683,-24.597,-18.693,5.958,-24.168,-22.492,5.684,-22.549,-24.509,2.858,-25.984,-25.837,1.834,-27.874,-22.670,2.783,-30.915,-21.329,0.961,-29.934,-18.293,-1.059,-31.886,-16.160,-3.520,-32.308,-12.523,-4.415,-34.368,-10.337,-6.753,-35.011,-6.839,-8.020,-37.929,-5.140,-9.754,-36.168,-3.380,-12.608,-39.109,-2.151,-14.683,-42.498,-0.883,-13.581,-45.005,0.501,-16.096,-46.847,3.323,-14.357,-47.928,5.288,-17.431,-49.655,3.088,-19.974,-52.469,1.565,-17.928,-51.283,-1.953,-18.669,-49.663,-2.109,-15.201,-46.861,-4.530,-16.114,-43.711,-5.039,-14.063,-40.445,-6.831,-14.813,-38.503,-8.598,-12.091,-35.226,-10.515,-12.163,-34.753,-13.376,-9.670,-31.409,-15.069,-9.019,-31.918,-18.584,-7.645,-28.872,-20.087,-5.865,-26.538,-17.243,-6.768,-24.104,-18.774,-4.244,-23.996,-21.745,-6.646,-24.222,-24.179,-3.744,-25.368,-27.769,-3.995,-28.970,-27.799,-2.793,-31.431,-30.613,-2.216,-35.176,-30.575,-2.860,-35.168,-26.891,-3.761,-38.415,-24.893,-3.854,-38.766,-21.270,-4.904,-41.770,-19.002,-4.257,-42.420,-15.733,-6.072,-45.026,-13.634,-4.253,-46.912,-10.541,-5.407,-46.786,-9.291,-1.812,-44.673,-9.424,1.357,-46.397,-10.213,4.646,-49.790,-8.675,3.955,-51.752,-9.302,0.780,-53.857,-6.221,1.262,-50.720,-4.001,1.373,-49.396,-4.769,-2.127,-50.800,-4.153,-5.606,-48.909,-7.099,-7.053,-50.933,-9.852,-8.694,-49.181,-13.119,-9.346,-51.312,-15.755,-11.167,-51.425,-18.008,-14.247,-53.072,-15.182,-16.225,-51.079,-12.231,-14.883,-47.561,-13.684,-14.727,-45.174,-15.272,-17.203,-41.952,-16.921,-16.021,-38.828,-17.697,-18.060,-36.145,-19.822,-16.417,-32.491,-19.923,-17.479,-29.652,-22.104,-16.335,-26.492,-20.001,-15.844,-23.269,-21.377,-17.308,-20.861,-18.998,-15.541,-22.186,-17.311,-12.397,-19.284,-14.837,-12.318,-20.724,-13.285,-15.450,-24.057,-12.319,-13.906,-24.714,-8.616,-13.321,-24.441,-6.871,-9.954,-27.302,-4.694,-11.188,-29.878,-7.501,-11.658,-30.126,-6.863,-15.387,-30.151,-10.138,-17.304,-30.374,-10.440,-21.104,-32.433,-13.488,-22.191,-30.283,-13.661,-25.362,-26.900,-13.745,-23.585,-25.258,-17.098,-24.372,-24.282,-17.426,-20.690,-27.989,-18.108,-20.013,-29.582,-21.253,-21.363,-33.347,-21.074,-21.330,-34.851,-24.220,-19.778,-38.486,-23.003,-19.382,-39.846,-26.028,-21.227,-38.382,-28.292,-18.545,-40.554,-26.713,-15.887,-44.030,-27.131,-17.296,-44.949,-29.631,-14.582,-43.036,-27.753,-11.921,-44.713,-24.345,-11.728,-47.855,-23.892,-9.608,-50.183,-20.933,-9.143,-52.376,-22.961,-6.801,-51.880,-20.613,-3.793,-52.915,-16.982,-3.347,-50.775,-14.402,-5.101,-47.757,-16.693,-5.260,-46.085,-18.907,-7.837,-44.129,-21.926,-6.663,-41.326,-23.490,-8.732,-39.964,-26.994,-8.015,-36.206,-26.853,-8.785,-35.307,-30.149,-7.091,-31.637,-31.068,-6.618,-29.471,-28.304,-8.096,-25.828,-27.160,-8.170,-26.015,-24.151,-10.528,-27.442,-20.691,-10.408,-30.662,-20.016,-12.337,-32.162,-16.756,-13.478,-35.924,-16.335,-13.401,-37.285,-13.465,-15.465,-40.730,-12.489,-14.226,-43.121,-10.507,-16.372,-45.983,-9.603,-14.070,-48.848,-7.200,-13.446,-50.167,-5.112,-10.573,-53.749,-4.107,-9.799,-55.494,-0.718,-9.824,-55.781,-0.298,-6.043,-53.031,2.298,-6.095,-51.187,0.366,-3.371,-47.421,0.139,-3.451,-45.973,-2.789,-5.463,-44.169,-4.895,-2.822,-42.869,-8.433,-3.404,-41.023,-11.252,-1.686,-39.199,-14.289,-3.106,-38.364,-17.235,-0.899,-36.257,-20.347,-1.336,-36.104,-23.423,0.871,-33.982,-26.538,0.529,-32.137,-29.264,2.402,-28.608,-30.693,2.470,-28.695,-33.369,-0.286,-25.966,-35.568,1.256,-27.739,-35.784,4.642,-31.425,-35.110,3.920,-31.551,-32.631,6.817,-30.150,-29.193,7.676,-33.232,-27.518,6.201,-33.086,-23.798,5.590,-35.280,-20.992,4.185,-34.359,-17.508,2.998,-36.520,-14.583,1.904,-35.808,-11.409,-0.063,-38.147,-8.364,-0.232,-38.425,-5.816,-3.068,-40.141,-2.456,-3.372,-39.232,0.632,-5.443,-39.350,4.383,-4.772,-40.191,7.278,-7.147,-38.106,10.438,-7.559,-39.186,13.755,-9.114,-37.647,16.670,-11.014,-38.333,20.375,-11.013,-37.305,23.551,-12.763,-38.050,27.219,-13.204,-37.338,29.974,-15.708,-38.266,33.621,-16.263,-37.332,36.259,-18.799,-37.487,40.040,-18.973,-40.246,41.657,-21.085	DAKGTNVNDKVTASDFKLEKTAFDPNQSGNTFMAANFKVTGQVKSGDYFTAKLPDSVTGNGDVDYSNSNNTMPIADIKSTNGDVVAKATYDILTKTYTFVFTDYVNDKENINGQFSLPLFTDRAKAPKSGTYDANINIADEMFDNKITYNYSSPIAGIDKPNGANISSQIIGVDTASGQNTYKQTVFVNPKQRVLGNTWVYIKGYQDKIEESSGKVSATDTKLRIFEVNDTSKLSDSYYADPNDSNLKEVTGEFKDKISYKYDNVASINFGDINKTYVVLVEGHYDNTGKNLKTQVIQENIDPATGKDYSIFGWNNENVVRYGGGSADGDS	282458	Staphylococcus aureus subsp. aureus MRSA252	Crystal structures reveal the multi-ligand binding mechanism of the Staphylococcus aureus ClfB	4F27	A	DLL-MSCRAMM	1
221	job_A	2jty-assembly1.cif.gz_A Self-complemented variant of FimA, the main subunit of type 1 pilus	8.5	152	94	12	11	128	41	181	0.601	0.1082	54	139	184	AKPKLG---ETIEYTISFRNTIENGVLNKVVITDQ-------------LP--KGLTYVKDSLTSVGDEPKPTSLKEANGTITA-----EYPSIT-DTKERSIRFKV---IVNEEAKAGETILNKAKV---DDTVN---PPEE-PEVPVVPET	SLAQEGATSSAVGFNIQLNDCDTNVA-SKAAVAFLGTAIDAGHTNVLALQSSAAGSATNVGVQI-----LDR-----TGAALTLDGATFSSETTLNNGTNTIPFQARYFATGAATPGAANADATFKVQYQGGGGGGAATTVNGGTVHFKGEV	15.117,23.721,0.824,11.556,22.553,-0.040,12.716,21.609,-3.593,9.209,21.082,-5.004,6.794,22.273,-7.732,7.509,22.726,-11.441,7.464,26.523,-11.546,4.165,28.318,-11.011,1.073,27.847,-8.900,-0.052,24.587,-10.444,-0.564,25.693,-14.058,-2.972,22.779,-14.782,-6.636,22.889,-13.634,-8.349,20.057,-15.570,-10.306,18.586,-12.643,-10.734,18.847,-8.824,-7.306,20.470,-8.279,-7.970,20.761,-4.497,-5.564,18.726,-2.365,-4.439,20.475,0.886,-1.071,18.719,0.508,0.594,18.019,-2.851,1.779,14.395,-2.150,5.520,13.665,-2.543,6.680,11.866,-5.739,8.132,9.315,-3.265,4.522,8.573,-2.098,2.117,9.252,-5.034,3.564,6.406,-7.110,4.926,4.038,-4.498,5.965,0.421,-4.964,5.250,-1.279,-1.606,7.502,-4.356,-1.775,5.943,-6.863,0.604,8.739,-9.293,-0.422,8.424,-13.075,-0.554,5.993,-14.755,1.855,5.771,-18.391,2.974,2.755,-20.414,1.898,2.781,-21.599,5.551,1.280,-18.256,6.561,-1.299,-18.477,3.710,-3.229,-21.738,4.193,-6.758,-20.836,5.432,-9.226,-18.016,4.986,-7.926,-15.246,7.234,-4.250,-16.323,7.143,-1.896,-13.382,6.510,1.739,-12.568,5.669,4.131,-10.919,8.230,2.609,-7.597,7.022,4.395,-4.326,6.269,3.690,-0.704,7.201,3.569,1.748,4.254,2.751,5.478,4.602,1.562,8.464,2.479,3.998,11.450,2.582,1.921,14.664,2.125,4.081,17.735,1.411,3.073,21.425,1.833,-0.131,20.730,3.731,-2.471,23.678,4.465,-4.830,23.516,7.472,-7.249,26.221,6.213,-8.499,23.955,3.446,-8.515,20.783,5.621,-7.222,20.225,9.145,-7.604,16.445,8.349,-6.975,13.784,5.703,-8.320,10.305,5.146,-7.407,7.935,2.329,-9.405,5.287,0.482,-8.153,2.446,-1.807,-9.435,0.821,-5.017,-8.513,-2.323,-6.986,-9.821,-5.566,-8.561,-11.522,-7.577,-5.797,-10.058,-11.079,-5.471,-13.640,-12.464,-5.375,-17.191,-11.396,-4.491,-16.823,-12.536,-0.857,-13.619,-10.442,-0.642,-14.388,-6.920,-1.909,-11.893,-5.884,0.808,-8.978,-7.811,-0.843,-7.012,-7.202,-4.094,-6.961,-9.759,-6.946,-3.206,-9.538,-7.622,-2.292,-8.613,-11.263,-0.529,-10.041,-14.341,-0.795,-13.810,-14.807,-4.189,-14.583,-13.242,-3.040,-18.093,-14.238,0.592,-17.913,-12.888,0.571,-15.593,-9.859,-0.428,-17.054,-6.501,-4.043,-18.171,-6.053,-6.347,-17.961,-3.007,-4.344,-14.906,-1.849,-4.713,-11.186,-2.402,-3.411,-7.937,-0.898,-5.126,-5.958,1.894,-4.806,-2.396,3.173,-5.457,-1.609,6.840,-5.651,1.802,8.498,-3.187,2.615,11.306,-5.557,0.994,13.839,-5.212,-2.308,11.872,-8.816,-2.282,10.514,-9.196,-3.578,6.926,-10.351,-0.902,4.458,-12.778,-1.742,1.587,-11.792,-1.394,-2.108,-14.450,1.123,-3.241,-12.184,4.164,-3.654,-14.572,6.083,-1.303,-14.330,3.984,1.916,-12.393,6.630,3.865,-10.079,5.642,6.728,-8.424,6.946,9.948,-8.605,10.744,9.930,-5.103,12.038,10.454,-5.369,15.553,11.782,-2.875,17.287,9.476,-0.572,20.260,10.177,0.766,23.131,8.087,3.957,21.919,6.317,4.509,18.110,6.153,2.409,15.120,7.325,2.429,11.362,6.907,-0.559,9.020,7.375,0.872,5.529,8.161,-1.004,2.386,7.029,-0.419,-1.351,7.109,-0.682,-3.798,4.218,-0.489,-7.583,4.078,-1.308,-10.492,1.834,-4.586,-12.088,2.938,-5.333,-15.707,2.087,-8.966,-16.663,1.460,-8.113,-20.408,1.759,-5.239,-22.790,0.829,-2.914,-20.264,-0.833,-0.209,-21.151,-3.404,3.245,-19.819,-4.392,4.027,-18.002,-7.674,3.943,-14.172,-7.929,2.083,-11.617,-5.787,1.873,-8.225,-7.472,-1.125,-5.866,-7.500,-1.770,-2.198,-8.400,-4.315,-0.269,-6.432,-4.833,3.404,-6.621,-5.468,5.418,-3.457,-7.616,8.537,-2.963,-7.343,11.421,-0.481,-10.502,12.543,1.337,-9.395,15.821,2.858,-11.731,17.293,5.483,-11.878,19.943,8.205,-12.473,23.212,6.302,-15.366,24.599,8.454,-19.074,23.943,9.188,-18.412,20.582,10.909,-17.625,17.958,8.236,-16.646,19.456,4.864,-14.751,16.869,2.829,-13.087,16.648,-0.622,-12.226,13.225,-2.141,-9.496,13.710,-4.730,-7.378,10.958,-6.304,-4.046,10.284,-4.505,-1.668,8.029,-6.493,-0.764,4.427,-7.464,0.097,1.703,-4.925,2.056,-1.032,-6.658,1.892,-3.876,-4.072,4.859,-6.025,-5.179,6.177,-9.258,-3.669,5.557,-12.963,-4.216,4.763,-16.175,-2.355,7.273,-19.010,-2.017,6.328,-22.591,-1.077,8.280,-22.201,2.212	AATTVNGGTVHFKGEVVNAACAVDAGSVDQTVQLGQVRTASLAQEGATSSAVGFNIQLNDCDTNVASKAAVAFLGTAIDAGHTNVLALQSSAAGSATNVGVQILDRTGAALTLDGATFSSETTLNNGTNTIPFQARYFATGAATPGAANADATFKVQYQGGGGGGAATTVNGGTVHFKGEVVNA	562	Escherichia coli	Self-complemented variant of FimA, the main subunit of type 1 pilus	2JTY	A	CnaB/pilin	1
222	job_A	6fpy-assembly2.cif.gz_B Inter-alpha-inhibitor heavy chain 1, wild type	12.5	135	82	8	5	107	6	136	0.601	0.1082	54	139	599	TKTVNNAK---PKLGETIEYTIS--FRNTIENGVLNKVVITDQLPKGLTYVKDSLTSVG---------------------DEPKPTSLKEANGTITAEYP---SITDTKERSIRFKVIVNEEAKAGE---TILNK	GVFIRSLKVNCKVTSRFAHYVVTSQVVNT-ANEA-REVAFDLEIPKTAFISDFAVTADGNAFIGDIKDKVTAWKQYRKAAISGENAGLVRASGRTMEQFTIHLTVNPQSKVTFQLTYE--EVLKRNHMQYEIVIK	1.992,35.420,26.023,2.245,35.241,22.231,-1.472,35.960,21.777,-2.715,39.489,21.083,-6.343,40.304,21.921,-6.749,36.550,22.375,-5.496,35.776,18.843,-2.221,33.915,18.336,-0.507,32.588,15.218,-0.239,28.874,15.932,1.862,28.310,12.811,3.200,30.072,9.721,5.009,27.865,7.218,6.544,28.573,3.806,7.220,25.508,1.656,9.051,26.114,-1.632,9.677,23.167,-3.940,11.960,23.951,-6.872,12.204,21.414,-9.704,14.433,22.391,-12.636,13.955,26.127,-11.987,10.181,25.701,-11.527,9.357,27.178,-8.109,6.163,26.028,-6.355,5.414,28.094,-3.238,2.853,27.143,-0.591,2.334,29.564,2.307,0.191,28.230,5.159,-0.883,30.161,8.259,-3.046,28.901,11.128,-4.545,31.567,13.405,-6.426,30.770,16.625,-8.916,33.080,18.356,-9.051,32.067,22.027,-11.415,34.943,22.882,-15.134,34.320,23.418,-16.056,37.190,21.071,-15.445,37.654,17.353,-12.021,38.835,16.221,-10.525,40.314,13.072,-7.538,38.359,11.751,-5.195,39.064,8.862,-3.371,36.987,6.266,-0.693,39.300,4.897,2.316,38.404,2.765,4.338,39.618,-0.206,4.762,37.662,-3.441,6.819,38.342,-6.578,5.124,40.029,-9.522,6.676,37.288,-11.670,4.599,34.579,-9.973,1.067,33.446,-10.758,-1.246,32.645,-7.873,-2.454,29.101,-8.515,-4.584,28.380,-5.441,-6.012,30.026,-2.334,-7.853,28.229,0.462,-9.374,29.325,3.766,-10.686,26.803,6.298,-12.447,28.014,9.451,-13.349,25.130,11.775,-14.117,22.823,8.866,-15.935,25.531,6.877,-13.937,25.553,3.641,-13.560,28.314,1.067,-11.608,28.180,-2.187,-10.671,30.638,-4.890,-12.450,29.832,-8.157,-10.538,30.917,-11.235,-12.708,32.700,-13.788,-12.411,35.199,-16.615,-11.633,38.632,-15.174,-14.667,40.309,-16.772,-16.946,37.761,-15.102,-15.247,38.158,-11.714,-15.384,41.965,-11.856,-19.084,42.200,-12.711,-19.732,42.750,-9.001,-17.387,45.752,-9.138,-18.961,47.051,-12.345,-22.492,47.130,-10.920,-21.202,48.601,-7.631,-19.181,51.505,-9.108,-16.274,50.201,-7.005,-12.750,49.760,-8.334,-11.426,46.224,-8.613,-7.844,47.419,-8.186,-8.598,49.060,-4.836,-10.919,46.269,-3.660,-8.760,43.330,-4.705,-6.829,41.333,-2.135,-3.619,41.776,-4.173,-2.000,45.111,-5.012,1.380,46.342,-6.179,3.726,47.125,-3.291,7.139,47.718,-4.869,9.375,47.380,-7.894,9.309,43.574,-7.989,6.764,42.448,-5.380,3.008,42.610,-4.832,1.050,42.364,-1.580,-1.670,39.812,-0.747,-3.910,40.926,2.118,-7.221,39.700,3.517,-8.868,40.766,6.775,-11.478,38.350,8.102,-13.744,38.442,11.145,-13.590,34.978,12.695,-15.949,33.266,15.111,-15.118,32.923,18.812,-12.901,30.045,19.897,-12.062,29.645,16.203,-9.192,28.077,14.250,-8.610,29.520,10.767,-6.101,28.182,8.227,-4.943,30.245,5.249,-3.109,28.598,2.355,-1.810,30.473,-0.694,-0.112,28.782,-3.647,1.889,30.621,-6.295,4.331,29.462,-8.939,7.023,30.874,-11.186,9.902,29.820,-13.405,13.052,31.244,-11.849,15.089,33.378,-14.250,18.871,33.358,-14.124,20.641,36.672,-13.619,24.239,37.376,-12.601,25.179,33.690,-12.408,22.437,32.726,-9.952,18.758,32.128,-9.295,17.098,34.059,-6.486,14.217,33.015,-4.236,12.813,35.836,-2.098,10.441,35.206,0.805,9.077,38.187,2.735,9.053,37.511,6.483,6.433,39.773,8.125,3.883,38.066,10.421,4.003,41.011,12.900,3.431,38.648,15.858,5.186,35.659,17.446,4.652,32.277,15.763,4.642,29.033,17.759,5.788,27.010,14.702,7.502,29.133,12.048,9.245,27.379,9.168,10.745,28.094,5.768,11.566,24.951,3.788,13.081,25.179,0.309,13.510,21.870,-1.533,15.537,22.133,-4.744,15.921,19.327,-7.288,18.107,20.076,-10.318,18.955,17.257,-12.768,22.222,18.984,-13.719,23.321,19.211,-10.088,23.628,22.132,-7.681,26.905,24.057,-7.901,26.223,26.474,-5.034,23.556,27.272,-2.461,23.252,30.205,-0.063,20.634,31.445,2.391,20.710,34.962,3.826,18.365,36.543,6.372,19.474,40.096,7.112,16.748,40.665,9.699,18.689,38.255,11.983,22.052,39.093,13.565,24.823,37.056,11.953,25.130,34.828,15.033,21.410,34.005,15.167,21.295,33.127,11.462,24.065,30.544,11.913,22.265,28.481,14.559,18.877,28.875,12.838,19.534,28.488,9.083,20.287,24.899,8.057,21.414,24.461,4.452,23.058,21.710,2.431,23.241,20.301,-1.081,24.599,17.149,-2.708,24.325,16.149,-6.345,20.857,17.018,-7.602,19.364,17.871,-4.196,19.525,21.078,-2.198,17.817,21.939,1.067,17.349,25.053,3.201,15.526,24.795,6.537,14.731,27.786,8.774,12.840,26.828,11.950,13.301,29.497,14.636,11.853,28.851,18.072,9.665,31.498,19.675,12.644,32.408,21.861,14.785,32.877,18.740,12.029,35.040,17.266,12.170,36.983,20.535,14.705,39.803,20.564,15.285,39.079,24.262,14.319,36.123,26.488,11.774,38.506,28.108,10.675,40.678,25.143,7.546,40.131,23.058,8.375,41.697,19.681,9.753,39.344,17.031,12.915,39.806,14.984,11.077,38.281,12.001,10.866,41.454,9.879,12.703,41.443,6.555,13.603,39.236,3.609,14.691,35.594,3.455,16.813,35.089,0.330,17.911,31.738,-1.094,20.298,31.782,-4.058,21.700,28.884,-6.061,22.953,27.761,-9.447,23.341,24.461,-11.275,26.476,22.822,-12.635,27.132,24.061,-16.174,29.803,21.447,-16.974,27.242,19.649,-19.184,26.259,21.975,-22.027,23.067,19.981,-22.772,20.226,20.471,-20.266,17.233,18.883,-22.004,14.513,17.669,-19.646,11.657,15.594,-21.094,8.730,14.247,-19.071,5.275,13.139,-20.237,5.135,14.886,-23.617,6.575,18.151,-22.272,10.156,19.363,-22.290,12.294,22.179,-20.932,15.599,23.118,-22.567,18.056,25.258,-20.595,20.956,26.686,-22.621,23.799,28.636,-20.977,27.228,27.561,-22.308,30.183,28.264,-20.026,33.836,29.113,-20.727,33.006,31.184,-23.817,35.135,34.208,-24.660,33.542,37.638,-24.319,32.581,39.058,-27.709,33.639,42.573,-28.612,30.568,44.778,-28.901,29.383,47.995,-30.521,27.147,49.962,-28.133,25.297,53.212,-28.871,23.459,55.110,-26.126,20.458,57.257,-27.124,19.751,59.615,-24.215,16.762,61.908,-23.677,17.877,65.456,-22.825,14.407,67.000,-22.617,13.728,69.794,-20.139,11.809,67.347,-17.932,15.134,65.623,-17.132,16.133,68.585,-14.928,17.339,67.580,-11.473,18.050,64.038,-10.293,17.218,62.308,-13.578,19.835,64.047,-15.732,22.256,63.898,-12.791,21.758,60.165,-12.226,21.845,59.475,-15.976,25.192,61.242,-16.361,26.619,59.384,-13.360,25.616,56.009,-14.819,27.115,56.820,-18.231,30.427,57.862,-16.653,30.679,54.564,-14.762,29.489,52.479,-17.724,32.005,54.142,-20.038,34.702,53.404,-17.447,34.016,49.655,-17.608,34.123,49.545,-21.420,36.691,47.033,-22.720,39.461,47.936,-25.182,37.919,45.847,-27.958,34.517,47.505,-27.796,33.357,50.398,-29.967,30.780,53.007,-29.031,29.148,56.374,-29.602,26.654,58.582,-27.765,23.473,60.225,-29.047,21.497,62.882,-27.171,18.005,63.915,-28.268,15.989,66.921,-27.191,14.396,69.161,-29.796,17.631,68.544,-31.724,19.672,65.375,-32.220,23.363,65.388,-31.291,25.981,62.654,-31.522,29.318,62.659,-29.714,31.387,61.334,-32.637,28.807,60.447,-35.286,30.493,57.064,-35.783,31.659,54.096,-33.735,35.075,54.695,-32.155,37.206,52.248,-30.201,36.893,52.168,-26.425,40.447,53.406,-25.921,41.414,55.212,-22.737,41.542,58.494,-24.670,38.183,58.032,-26.411,36.487,56.934,-23.186,37.802,59.950,-21.268,36.851,62.322,-24.097,33.360,60.792,-24.151,33.133,61.008,-20.358,33.922,64.720,-20.635,31.137,65.144,-23.196,28.703,63.454,-20.793,29.653,65.731,-17.893,29.188,68.825,-20.044,26.006,68.538,-22.085,22.916,70.575,-21.220,19.231,69.953,-21.849,17.455,71.010,-25.044,13.735,71.600,-24.450,11.534,69.118,-26.344,11.787,65.367,-27.095,12.638,64.223,-30.646,12.517,60.487,-29.977,12.182,59.433,-33.626,15.188,61.514,-34.675,17.296,60.328,-31.750,16.604,56.643,-32.368,17.128,56.835,-36.132,20.484,58.543,-35.540,21.680,55.828,-33.163,20.517,53.175,-35.624,22.350,54.917,-38.478,25.605,54.891,-36.487,25.384,51.160,-35.756,24.410,50.494,-39.382,27.630,52.149,-40.608,29.339,48.795,-39.976,27.519,47.541,-43.076,29.171,50.065,-45.438,31.929,52.307,-43.989,33.024,50.160,-41.021,32.874,46.518,-42.198,35.812,45.541,-39.969,33.365,45.764,-37.024,30.683,43.519,-38.554,31.596,40.500,-36.393,31.052,42.372,-33.116,27.799,42.064,-31.185,25.827,45.310,-31.521,23.612,46.770,-28.787,21.333,49.830,-28.772,20.150,51.298,-25.452,17.618,54.151,-25.251,16.609,56.141,-22.160,13.631,58.507,-21.906,11.405,60.081,-19.243,8.612,61.333,-21.516,6.717,60.922,-24.750,7.799,62.261,-28.158,6.847,65.888,-28.764,9.217,66.904,-31.600,9.324,65.563,-35.137,7.464,62.297,-35.691,5.094,61.789,-32.749,2.643,59.229,-34.194,3.478,56.180,-32.085,2.560,53.763,-34.876,4.837,55.614,-37.307,7.794,55.601,-34.898,7.465,51.830,-34.470,7.535,51.427,-38.252,10.533,53.730,-38.652,12.530,51.924,-35.953,11.978,48.317,-37.021,12.512,49.186,-40.696,15.875,50.782,-39.848,17.139,48.051,-37.491,15.961,45.084,-39.613,16.682,42.584,-36.852,20.409,43.376,-36.823,20.724,44.135,-33.100,18.575,44.316,-29.956,17.039,47.546,-28.696,16.754,48.029,-24.933,14.412,50.861,-23.957,14.703,52.314,-20.449,11.665,54.172,-19.138,12.784,56.668,-16.500,9.965,57.458,-14.091,6.214,57.078,-14.354,5.463,59.659,-17.052,6.640,57.453,-19.935,4.380,55.335,-22.127,5.960,52.081,-21.000,3.667,49.887,-23.097,4.921,51.833,-26.125,8.521,51.142,-25.071,7.835,47.447,-24.464,6.289,46.952,-27.907,9.187,48.735,-29.619,11.786,46.609,-27.825,9.756,43.449,-28.471,9.668,44.314,-32.173,13.490,44.677,-32.171,14.874,41.617,-30.362,15.093,43.424,-27.024,13.197,44.287,-23.852,12.205,47.427,-21.977,13.077,48.184,-18.361,11.511,50.671,-15.960,13.872,52.974,-14.049,12.288,54.114,-10.787,12.846,57.726,-9.705,14.679,57.076,-6.431,18.009,57.659,-4.716,19.459,54.602,-6.504,18.479,55.302,-10.120,22.176,55.403,-11.027,22.590,51.903,-9.594,19.461,50.752,-11.433,20.971,51.866,-14.742,24.302,50.187,-13.996,22.379,47.141,-12.810,20.543,46.813,-16.109,23.560,47.482,-18.336,25.524,44.697,-16.637,22.833,42.255,-17.802,23.649,42.982,-21.465,27.296,44.040,-21.089,28.856,40.658,-22.001,27.378,39.056,-25.128,28.794,35.583,-25.785,26.756,34.347,-28.765,24.478,35.923,-31.351,21.619,34.507,-33.412,20.986,31.514,-31.166,18.631,29.135,-32.995,17.246,26.207,-30.992,15.838,23.739,-33.529,13.564,20.772,-32.818,12.089,18.140,-35.158,8.989,19.700,-36.684,7.215,16.318,-36.692,7.470,16.146,-32.879,6.644,19.668,-31.644,2.987,20.666,-31.213,3.713,23.994,-29.492,6.832,25.794,-28.399,8.115,29.028,-26.887,10.565,31.505,-28.427,13.348,29.466,-30.040,15.324,32.276,-31.725,17.341,34.615,-29.499,19.375,37.519,-30.864,21.998,37.498,-28.106,23.012,35.402,-25.111,24.872,37.146,-22.296,27.294,35.907,-19.676,25.447,35.400,-16.411,22.082,34.967,-18.152,20.339,31.920,-19.609,18.094,30.925,-22.517,15.131,28.655,-21.751,12.814,26.912,-24.224,9.785,24.776,-23.340,7.304,22.874,-25.459,4.751,20.104,-25.797,5.604,16.943,-27.731,3.327,14.899,-29.975,2.303,11.428,-28.826,4.885,8.646,-29.219,7.689,11.013,-30.298,9.358,11.528,-26.900,11.787,8.630,-27.371,13.528,10.182,-30.395,13.223,13.832,-29.342,16.321,15.964,-29.874,17.504,19.553,-30.168,20.039,21.300,-32.390,21.441,24.657,-31.274,23.230,26.898,-33.764,24.775,30.281,-33.032,27.647,32.607,-33.881,30.533,33.860,-31.814,32.934,36.592,-32.846,34.125,35.100,-36.123,33.209,31.581,-34.998,30.373,29.120,-35.540,28.699,27.409,-32.567,26.828,24.115,-32.850,25.722,21.327,-30.499,23.185,18.496,-30.503,21.230,17.383,-27.420,19.521,13.976,-27.295,17.009,12.910,-24.663,18.605,10.525,-22.175,15.713,8.112,-21.721,17.439,6.225,-18.905,18.229,9.463,-17.055,14.651,10.718,-17.389,13.357,7.508,-15.818,15.970,7.885,-13.071,14.956,11.500,-12.432,11.295,10.482,-12.344,12.134,7.970,-9.594,14.149,10.492,-7.555,11.704,13.417,-7.773,8.467,11.509,-8.394,5.497,12.409,-10.545,5.951,16.006,-9.363,8.701,16.215,-11.997,6.135,15.530,-14.727,3.654,18.050,-13.316,6.192,20.841,-12.824,7.687,20.456,-16.309,4.210,20.789,-17.824,3.383,23.773,-15.601,6.791,25.245,-16.435,5.728,25.137,-20.085,2.304,26.608,-19.290,3.806,29.471,-17.280,6.286,30.385,-20.023,3.662,29.958,-22.757,1.225,32.287,-20.980,3.878,34.967,-20.449,4.778,34.895,-24.153,1.112,35.227,-25.120,0.723,38.210,-22.795,3.781,39.884,-24.336,2.736,39.155,-27.932,-0.715,40.481,-27.054,0.615,44.048,-26.802,1.951,44.371,-30.373,-0.823,43.171,-32.714,-4.106,44.405,-34.149,-7.445,44.076,-32.380,-8.425,40.908,-34.269,-5.029,39.253,-33.769,-4.908,40.627,-30.215,-8.272,39.058,-29.362,-7.043,35.715,-30.711,-3.927,35.821,-28.516,-6.047,36.988,-25.577,-8.369,33.990,-25.875,-5.412,31.591,-25.985,-3.953,33.176,-22.850,-7.357,33.162,-21.143,-7.959,29.483,-21.902,-4.508,28.422,-20.683,-4.878,30.483,-17.506,-8.167,28.696,-16.811,-6.863,25.241,-17.768,-3.885,25.470,-15.385,-5.704,27.660,-12.855,-3.422,30.705,-12.911,-4.372,34.214,-11.800,-3.094,36.281,-14.749,-4.027,39.683,-16.257,-6.892,37.892,-18.056,-8.264,35.934,-15.084,-9.386,36.567,-11.532,-9.929,34.340,-8.517,-13.029,35.051,-6.431,-14.043,33.427,-3.143,-17.688,32.462,-2.773,-18.841,32.412,0.847,-17.314,35.706,2.037,-18.655,39.248,1.834,-17.212,42.683,2.576,-18.924,45.755,4.054,-20.589,46.175,0.634,-21.555,42.518,0.161,-18.803,41.944,-2.421,-16.835,38.719,-2.733,-13.079,38.648,-2.106,-11.309,38.927,-5.444,-7.721,38.072,-6.356,-6.156,39.612,-9.457,-2.836,40.280,-11.136,-2.005,43.967,-10.480,-0.839,46.087,-13.369,2.596,47.665,-13.745,1.258,51.151,-14.494,-9.513,48.648,4.772,-11.843,46.004,3.319,-12.954,43.486,5.974,-14.779,40.239,5.238,-17.285,38.031,7.043,-18.624,34.557,6.357,-21.777,34.686,4.217,-23.261,31.446,2.881,-26.109,33.053,0.886,-26.219,34.785,-2.491,-29.082,36.357,-4.463,-30.599,33.567,-6.530,-30.429,34.549,-10.252	DTAVDGVFIRSLKVNCKVTSRFAHYVVTSQVVNTANEAREVAFDLEIPKTAFISDFAVTADGNAFIGDIKDKVTAWKQYRKAAISGENAGLVRASGRTMEQFTIHLTVNPQSKVTFQLTYEEVLKRNHMQYEIVIKVKPKQLVHHFEIDVDIFEPQGISKLDAQASFLPKELAAQTIKKSFSGKKGHVLFRPTVSQQQSCPTCSTSLLNGHFKVTYDVSRDKICDLLVANNHFAHFFAPQNLTNMNKNVVFVIDISGSMRGQKVKQTKEALLKILGDMQPGDYFDLVLFGTRVQSWKGSLVQASEANLQAAQDFVRGFSLDEATNLNGGLLRGIEILNQVQESLPELSNHASILIMLTDGDPTEGVTDRSQILKNVRNAIRGRFPLYNLGFGHNVDFNFLEVMSMENNGRAQRIYEDHDATQQLQGFYSQVAKPLLVDVDLQYPQDAVLALTQNHHKQYYEGSEIVVAGRIADNKQSSFKADVQAHGEGQEFSITCLVDEEEMKKLLRERGHMLENHVERLWAYLTIQELLAKRMKVDREERANLSSQALQMSLDYGFVTPLTSMSIRGMADQDGLKPTIDKPSEDRRTFVLSALQPSP	9606	Homo sapiens	Inter-alpha-inhibitor heavy chain 1, wild type	6FPY	B	other	1
223	job_A	7uov-assembly1.cif.gz_L Native Lassa glycoprotein in complex with neutralizing antibodies 12.1F and 37.2D	12.5	135	78	10	3	127	1	105	0.382	0.1082	47	139	106	AATKTVNNAKPKL--GETIEYTISFRNTIENGVLNKVVITDQLPKGLTYVKDSLTSVGDEPKPTS---LKEANGTITAEYP----SITDTKERSIRFKVIVNEEAKAGETILNKAKVDDTVNPPEEPE-VPVVPE	EIVLTQSPATLSLSPGERA--TLSCRASQSVS--SYLAWYQHKP-------------GQAPRLLIYGASKRATG-----IPSRFSGSGSGTDFSLTISSL-----EPEDFAVYYCQHRSDW---RTTFGQGTRLE	166.001,205.121,123.188,165.910,208.726,124.386,167.248,211.709,122.444,169.006,214.936,123.409,168.014,218.306,121.943,170.261,221.374,122.118,168.269,224.544,122.775,170.904,226.871,121.224,172.233,226.397,117.706,175.309,228.188,116.318,175.135,230.816,119.052,177.436,233.799,118.477,178.682,235.981,121.327,181.459,238.501,121.862,184.199,237.629,124.376,184.046,238.992,127.908,180.515,238.011,128.988,178.705,234.863,130.106,177.149,232.264,127.815,174.640,229.460,128.357,174.060,226.215,126.446,171.085,224.113,127.553,170.060,220.676,126.297,167.162,218.456,127.304,166.134,214.808,127.065,162.849,213.111,126.231,162.263,212.069,129.857,164.153,211.784,133.140,167.771,210.819,132.508,169.268,207.677,134.013,172.729,209.268,134.269,173.575,212.950,134.598,174.803,214.342,131.301,178.431,214.913,130.322,179.556,218.027,128.443,182.438,217.855,125.955,184.238,220.591,124.021,185.211,219.909,120.394,187.712,222.207,118.690,188.051,221.992,114.889,190.885,219.694,113.872,191.371,218.380,117.418,190.001,215.482,119.428,187.172,216.345,121.849,188.007,216.660,125.532,185.867,216.149,128.616,184.653,219.339,130.304,181.825,218.465,132.717,180.925,215.076,134.191,177.967,214.387,136.444,176.398,217.697,135.281,178.150,219.518,138.153,181.806,218.391,138.342,184.828,219.463,136.303,187.571,217.228,134.944,191.232,217.723,135.796,192.893,220.688,134.112,189.594,222.489,133.443,189.483,226.094,134.737,186.673,227.581,136.831,185.071,229.499,133.943,183.039,226.370,133.102,180.034,225.420,135.226,177.133,223.014,134.909,173.658,222.575,136.325,170.811,220.118,135.964,167.940,218.442,137.753,166.844,215.458,135.647,165.481,216.755,132.337,167.230,220.087,131.592,171.015,220.448,131.725,172.829,223.739,131.172,176.519,224.521,130.735,177.646,228.062,131.545,180.747,230.071,130.624,181.494,232.894,133.053,183.696,234.728,130.532,184.384,233.806,126.916,187.955,233.474,125.653,189.396,233.559,122.119,190.113,229.817,122.380,186.645,229.102,123.828,184.998,229.291,120.375,184.324,225.664,119.426,181.513,223.094,119.404,179.884,221.823,122.601,178.117,218.489,123.090,176.079,216.879,125.860,175.991,213.088,126.104,174.146,210.457,128.116,174.682,206.722,128.658,172.085,204.199,129.830,172.740,200.435,129.864,175.080,200.045,126.884,173.428,202.869,124.927,175.301,206.161,124.509,173.614,209.158,122.885,174.928,212.599,121.945,173.431,215.996,121.216,173.274,217.911,117.956,175.957,220.297,119.220,176.074,224.079,119.614,178.828,226.113,117.952,180.245,229.268,119.546,181.377,232.035,117.192,182.717,235.552,117.657	EIVLTQSPATLSLSPGERATLSCRASQSVSSYLAWYQHKPGQAPRLLIYGASKRATGIPSRFSGSGSGTDFSLTISSLEPEDFAVYYCQHRSDWRTTFGQGTRLEI	9606	Homo sapiens	Native Lassa glycoprotein in complex with neutralizing antibodies 12.1F and 37.2D	7UOV	L	other	1
224	job_A	7mzs-assembly1.cif.gz_A Crystal structure of the UcaD lectin-binding domain in complex with galactose	10.2	176	101	13	7	127	16	189	0.569	0.1139	53	139	190	TVNNAKPKLGETI-EY-TIS----FRN-TIENGVLNKVVITDQLP-KGLTY--VKDS---------------------LTSVGDEPKPTSLKEANGTIT-----------AEYPSITDTKERSIRFKVIVNEEAKAGETI-L---NKAKVDDTV--------NPPEEP-EVPVVPE	TLPVVVITYPRVIGELTGTSNQYIFNGGSLIALM--RGKFTPTLPKIGKITYNFRQGNNTQSSDFDIFDTGVPGLGIIIGMAGYWPATPLVPINSSSIYIDPVAANTNPNAYNGATGSFGARLYVAFVATGRLPNGYVTIPTKQLGHILLESNRASLNNKRLTAPVMLNGGRIQVQ	-17.406,-26.853,35.826,-13.890,-26.120,34.611,-14.068,-28.747,31.854,-17.856,-28.755,31.293,-17.540,-28.191,27.579,-20.408,-29.701,25.607,-20.701,-30.455,21.876,-23.103,-29.028,19.320,-23.456,-30.087,15.677,-22.234,-28.193,12.643,-24.606,-28.619,9.691,-24.678,-27.818,5.978,-27.821,-27.964,3.859,-28.484,-29.942,0.677,-31.207,-27.419,-0.138,-28.596,-24.811,-1.102,-27.286,-26.813,-4.081,-28.305,-24.930,-7.264,-30.086,-26.763,-10.058,-27.584,-29.051,-11.783,-27.815,-28.073,-15.456,-26.121,-30.625,-17.700,-17.614,-37.240,-17.350,-17.052,-39.028,-14.017,-16.242,-38.067,-11.331,-17.073,-34.367,-11.501,-18.280,-31.693,-9.127,-21.855,-30.634,-9.928,-22.140,-27.778,-7.451,-21.314,-26.438,-4.025,-23.532,-26.036,-1.008,-23.594,-22.743,0.851,-20.779,-22.950,3.370,-21.737,-22.822,7.024,-20.044,-22.033,10.316,-20.607,-22.610,14.025,-18.504,-20.636,16.490,-19.528,-22.895,19.388,-19.131,-26.522,18.379,-17.570,-26.954,21.829,-18.551,-24.481,24.547,-19.537,-24.149,28.203,-16.498,-24.910,30.396,-15.675,-22.220,32.940,-11.868,-22.432,32.472,-10.316,-21.392,29.165,-8.386,-24.110,27.314,-6.030,-24.622,24.384,-8.054,-26.800,22.035,-7.995,-28.396,18.605,-10.425,-30.344,16.474,-9.734,-33.650,14.739,-12.258,-34.554,12.036,-12.913,-38.187,11.134,-15.208,-38.853,8.150,-17.497,-41.812,8.681,-19.088,-42.413,5.254,-17.743,-44.835,2.614,-14.838,-43.447,0.610,-15.390,-44.119,-3.108,-12.187,-42.509,-4.434,-10.535,-39.131,-4.970,-11.104,-36.044,-7.090,-9.099,-32.858,-7.659,-10.990,-29.647,-6.960,-10.702,-26.026,-5.835,-13.631,-24.607,-3.879,-14.996,-21.361,-5.309,-15.712,-20.451,-1.704,-12.734,-20.275,0.625,-9.398,-18.793,-0.372,-7.197,-21.627,-1.625,-5.670,-20.673,-4.971,-4.596,-24.205,-5.934,-6.635,-27.358,-6.448,-6.354,-30.204,-3.940,-7.288,-33.856,-3.743,-10.549,-34.589,-1.932,-11.958,-37.942,-0.867,-15.362,-38.642,-2.401,-17.808,-39.960,0.184,-20.921,-41.904,-0.675,-24.217,-40.176,0.117,-25.859,-43.549,-0.330,-27.770,-42.281,-3.385,-26.406,-43.958,-6.543,-24.415,-41.592,-8.705,-23.972,-38.970,-5.968,-21.093,-38.425,-3.583,-19.769,-35.428,-1.683,-16.423,-33.854,-0.946,-15.739,-32.008,2.269,-13.498,-29.179,3.361,-13.323,-27.765,6.861,-11.551,-24.836,8.484,-11.047,-22.908,11.667,-13.879,-20.575,12.538,-12.187,-17.318,11.555,-11.868,-16.648,7.819,-8.068,-16.331,7.869,-7.615,-20.022,8.606,-7.356,-22.212,5.508,-9.884,-24.598,4.065,-8.507,-28.072,4.882,-9.477,-30.622,2.195,-10.690,-33.904,3.698,-8.443,-36.462,1.988,-7.189,-38.727,4.814,-8.740,-41.005,7.415,-8.578,-38.185,10.002,-7.201,-34.630,9.975,-6.911,-31.648,12.288,-9.104,-28.943,10.828,-7.875,-26.278,13.274,-5.071,-25.466,13.881,-3.687,-27.009,10.656,-0.269,-26.896,12.321,-1.390,-29.849,14.484,-1.166,-32.104,11.417,2.626,-31.836,11.599,3.196,-30.699,15.243,1.423,-32.982,17.740,1.744,-30.346,20.465,0.052,-27.532,18.507,-3.281,-26.190,19.754,-5.378,-23.095,19.328,-4.700,-20.161,21.633,-6.509,-20.396,24.929,-10.191,-19.502,24.768,-13.618,-20.627,25.914,-14.962,-22.220,22.740,-14.028,-24.143,19.593,-15.731,-23.569,16.245,-15.320,-24.324,12.567,-16.413,-23.679,8.982,-17.843,-26.474,6.820,-17.739,-26.740,3.025,-19.356,-29.440,0.898,-19.673,-30.013,-2.847,-21.757,-32.665,-4.602,-20.006,-35.011,-7.049,-21.484,-37.021,-9.928,-19.995,-40.500,-9.619,-22.201,-41.883,-12.385,-25.032,-41.079,-14.734,-27.772,-38.953,-13.129,-31.438,-39.154,-14.110,-33.346,-35.980,-14.900,-35.579,-34.443,-12.281,-35.754,-34.275,-8.516,-33.678,-36.543,-6.256,-34.019,-36.798,-2.472,-30.809,-36.850,-0.427,-31.203,-38.324,3.083,-29.782,-36.556,6.088,-26.300,-37.999,6.576,-23.702,-37.792,9.313,-20.530,-36.870,7.435,-18.295,-37.497,10.436,-17.413,-36.141,13.842,-14.991,-33.671,15.378,-13.053,-34.881,18.399,-12.075,-32.192,20.895,-8.461,-32.420,22.045,-6.665,-30.229,24.581,-3.332,-30.115,26.399,-5.389,-30.148,29.606,-5.587,-33.838,30.449,-8.969,-33.746,32.167,-10.612,-32.039,29.188,-8.772,-34.179,26.632,-9.734,-37.422,28.301,-13.464,-36.579,28.086,-13.149,-37.300,24.351,-15.959,-34.890,23.536,-17.271,-35.328,20.005,-19.535,-33.190,17.814,-21.329,-34.418,14.693,-20.778,-32.932,11.251,-24.112,-33.193,9.471,-25.375,-33.003,5.907,-28.993,-31.929,6.282,-30.969,-33.798,3.649,-33.154,-32.253,1.008,-34.052,-32.238,-2.655,-31.774,-31.524,-5.594,-32.766,-31.143,-9.259,-30.936,-32.348,-12.361,-31.758,-30.829,-15.767,-30.208,-32.847,-18.594	GANDYVPSPITINTSTLPVVVITYPRVIGELTGTSNQYIFNGGSLIALMRGKFTPTLPKIGKITYNFRQGNNTQSSDFDIFDTGVPGLGIIIGMAGYWPATPLVPINSSSIYIDPVAANTNPNAYNGATGSFGARLYVAFVATGRLPNGYVTIPTKQLGHILLESNRASLNNKRLTAPVMLNGGRIQVQS	584	Proteus mirabilis	Crystal structure of the UcaD lectin-binding domain in complex with galactose	7MZS	A	other	1
225	job_A	3gc3-assembly1.cif.gz_A Crystal Structure of Arrestin2S and Clathrin	11.1	189	98	13	2	139	152	321	0.872	0.1139	65	139	329	LAAT--------------KTVNNAKPKLGETIEYTISFRNTIENGVLNKVVITDQLPKGLTYVKDSLTSVGDEPKPTSLKEANGT-I--TAEYP-SITDTKERSIRFKVIV--------------NEE--------AKAGE---------TILNKAK--VDDTVNPPEEPEVPVVPETNAGKLTATKTV	TAETTRQFLMSDKPLHLEASLDKEIYYHGEPISVNVHVTNNT-NKTVKKIKISV-----RQY------A-----DICLFNTAQYKCPVAMEEADDTVAPSSTFCKVYTLTPFLAKRGLALDGKLKHEDTNLASSTLLREGANREILGIIVSYKVKVKLVVS--RGGDVAVELPFTLMHPKPKDTNLIEL	37.577,-17.180,-32.400,35.800,-20.395,-31.385,36.440,-21.715,-27.809,37.201,-25.335,-27.221,37.830,-26.741,-23.751,40.646,-29.160,-23.214,41.915,-31.466,-20.547,44.869,-33.899,-20.494,45.510,-36.898,-18.322,48.232,-36.570,-15.605,50.843,-38.354,-17.728,50.038,-35.934,-20.628,49.168,-38.910,-22.877,45.421,-38.374,-23.475,43.835,-34.979,-24.066,40.050,-34.492,-24.476,38.490,-31.546,-26.198,34.926,-30.384,-25.895,33.145,-27.427,-27.432,31.241,-26.917,-24.204,30.789,-28.006,-20.599,27.062,-27.588,-20.210,24.728,-29.420,-22.568,21.201,-28.057,-22.972,18.254,-30.329,-22.567,15.538,-29.289,-25.065,12.991,-31.763,-23.761,12.827,-33.917,-26.914,16.630,-34.286,-27.088,19.795,-32.969,-25.443,22.685,-31.280,-27.273,24.961,-34.093,-28.258,28.280,-34.412,-26.329,30.619,-34.080,-29.313,34.304,-34.405,-28.449,37.731,-35.344,-29.728,40.405,-37.317,-27.897,44.075,-36.825,-28.892,45.835,-40.235,-28.359,45.324,-50.962,-26.065,42.063,-49.478,-27.375,41.119,-45.930,-26.293,37.654,-45.704,-24.699,35.540,-42.814,-23.655,32.683,-43.177,-21.177,29.762,-40.973,-19.997,28.219,-41.669,-16.601,25.232,-40.206,-14.812,24.893,-41.012,-11.085,23.057,-39.893,-8.048,25.300,-39.526,-4.989,24.589,-38.994,-1.404,27.314,-37.952,1.016,33.099,-39.145,2.083,30.382,-40.950,0.032,27.713,-43.166,1.579,25.251,-43.840,-1.245,25.497,-43.963,-5.010,23.009,-45.016,-7.751,24.109,-45.287,-11.369,21.512,-43.803,-13.742,23.164,-44.091,-17.174,26.445,-45.266,-18.710,27.569,-44.995,-22.301,30.813,-46.361,-23.674,32.512,-45.348,-26.837,35.557,-46.897,-28.450,37.339,-43.812,-29.810,40.448,-45.578,-31.114,40.594,-47.353,-33.279,37.423,-46.213,-35.085,26.304,-40.898,-37.420,28.087,-37.807,-38.991,30.818,-35.690,-37.220,29.910,-32.171,-36.042,31.745,-29.236,-37.732,33.586,-28.863,-34.424,34.922,-32.445,-34.535,36.173,-32.250,-38.147,37.502,-28.737,-37.623,39.494,-29.913,-34.584,40.547,-33.209,-36.160,42.085,-31.302,-39.065,43.406,-28.592,-36.735,45.103,-31.153,-34.484,46.196,-34.198,-36.410,45.488,-37.809,-37.168,46.086,-38.888,-33.640,42.798,-36.936,-32.907,39.651,-39.163,-32.720,35.896,-38.261,-32.363,33.586,-39.417,-29.611,29.895,-38.537,-29.373,27.262,-39.233,-26.690,23.537,-38.519,-26.846,22.041,-38.064,-23.436,18.520,-39.470,-23.057,16.258,-36.519,-22.281,14.470,-38.277,-19.395,17.616,-38.370,-17.159,17.709,-35.743,-14.372,19.699,-32.539,-14.979,22.776,-31.686,-12.950,21.769,-30.673,-9.429,23.533,-30.341,-6.092,21.987,-29.739,-2.713,23.985,-28.826,0.445,24.951,-33.272,0.593,23.811,-34.984,-2.587,23.232,-34.699,-6.287,23.179,-35.876,-9.796,26.423,-35.539,-11.825,27.578,-36.311,-15.367,31.129,-37.394,-15.765,33.048,-37.900,-19.018,35.913,-40.407,-18.617,38.527,-41.117,-21.292,41.002,-44.018,-20.748,43.384,-46.488,-22.504,42.812,-50.231,-21.856,42.495,-53.737,-23.547,38.888,-54.787,-22.744,36.183,-52.619,-21.107,36.579,-54.772,-17.967,40.113,-53.846,-16.898,42.172,-51.900,-14.353,41.824,-48.138,-14.972,44.888,-46.102,-13.921,44.111,-42.558,-12.774,47.307,-41.649,-14.593,46.671,-42.089,-18.285,42.861,-41.497,-18.040,40.963,-38.193,-17.943,37.724,-37.231,-16.148,35.533,-34.170,-16.837,32.375,-33.121,-15.051,29.963,-31.837,-17.720,26.435,-30.566,-16.960,23.010,-31.220,-18.411,20.948,-27.970,-17.902,17.244,-27.697,-18.600,15.717,-25.332,-21.179,12.011,-24.884,-21.904,10.155,-22.403,-24.124,7.716,-19.766,-22.819,4.037,-20.909,-22.777,1.274,-19.460,-24.933,-1.914,-18.242,-23.271,-2.995,-17.223,-19.701,-0.412,-16.415,-16.996,-0.414,-17.700,-13.384,-3.219,-16.576,-11.073,-4.267,-17.211,-7.496,-6.753,-15.721,-5.179,-7.956,-15.950,-1.633,-10.718,-14.589,0.615,-10.584,-14.227,4.364,-13.358,-13.548,6.865,-12.039,-12.639,10.299,-13.542,-13.423,13.636,-16.833,-11.796,14.375,-17.118,-10.443,10.843,-18.473,-11.567,7.479,-16.806,-8.867,5.393,-14.189,-10.359,3.093,-10.507,-9.402,2.608,-9.854,-10.531,-0.971,-6.367,-11.031,-2.462,-5.575,-11.778,-6.109,-2.112,-12.028,-7.641,-0.677,-13.146,-10.935,2.760,-13.412,-12.481,3.792,-11.833,-15.824,4.988,-15.329,-17.067,4.840,-19.050,-16.451,8.402,-19.673,-17.560,11.348,-17.624,-16.190,15.076,-17.885,-17.000,17.979,-17.508,-14.627,18.615,-13.832,-13.894,15.102,-12.865,-15.238,12.935,-10.596,-13.097,9.496,-11.778,-12.003,6.652,-9.223,-12.040,3.887,-9.811,-9.576,0.463,-8.083,-10.027,-1.203,-7.693,-6.668,-4.944,-6.712,-6.264,-6.468,-6.331,-2.773,-10.146,-5.583,-1.988,-10.305,-4.896,1.690,-13.973,-4.751,2.777,-13.126,-5.486,6.412,-12.379,-3.129,9.274,-8.767,-4.305,9.509,-5.826,-2.533,7.919,-3.156,-4.280,5.872,0.080,-2.935,7.483,2.510,-4.247,4.809,3.010,-6.520,1.828,5.657,-9.273,1.567,6.556,-11.059,-1.565,9.012,-13.984,-1.642,10.330,-16.533,-4.128,10.690,-19.914,-2.419,12.443,-23.058,-3.707,11.221,-26.548,-2.765,13.658,-29.449,-3.159,12.766,-33.037,-2.444,15.428,-35.700,-1.962,13.845,-38.866,-3.346,16.540,-41.542,-2.885,18.217,-43.179,0.046,17.499,-40.621,2.695,14.355,-38.770,1.730,13.780,-35.163,2.843,12.006,-31.981,1.809,13.731,-28.615,1.924,12.275,-25.160,1.548,14.320,-22.002,1.191,13.673,-18.369,0.099,15.714,-17.062,-2.910,14.129,-13.537,-3.018,12.214,-11.542,-0.428,10.773,-8.000,-0.715,8.552,-6.220,1.717,6.777,-2.991,1.076,5.162,-0.777,3.624,2.165,-0.435,1.450,-1.043,-0.288,3.446,-4.625,-1.212,2.485,-7.193,0.699,4.542,-10.707,-0.595,5.570,-13.052,-0.387,2.551,-10.313,0.349,-0.009,-8.738,-1.425,-2.998,-5.056,-1.614,-3.880,-3.398,-2.494,-7.188,0.343,-2.561,-7.624,3.012,-4.471,-9.631,6.105,-5.590,-7.686,9.289,-6.992,-9.210,11.602,-9.623,-7.668,14.438,-11.607,-9.085,15.573,-14.966,-7.622,19.370,-14.791,-7.169,22.141,-17.148,-6.040,24.521,-14.367,-4.881,22.097,-20.866,2.635,21.934,-24.603,3.440,19.402,-26.856,1.852,19.410,-24.970,-1.443,19.369,-26.868,-4.817,21.918,-25.473,-7.332,22.790,-26.710,-10.817,26.480,-26.823,-10.049,29.028,-26.605,-7.215,28.650,-23.565,-5.113,32.329,-22.818,-5.658,31.979,-22.198,-9.472,31.140,-18.905,-11.118,28.741,-20.420,-13.637,26.452,-22.154,-11.077,22.801,-21.071,-10.841,19.880,-21.956,-8.737,18.598,-25.297,-9.813,16.070,-25.336,-12.640,12.556,-26.643,-12.026,12.361,-30.350,-12.487,10.219,-31.023,-15.618,8.227,-34.099,-14.690,6.789,-36.333,-17.480,3.357,-37.754,-16.592,3.910,-40.765,-14.296,7.697,-40.733,-14.605,9.852,-42.451,-12.033,10.133,-39.727,-9.428,12.888,-41.677,-7.648,15.448,-42.128,-10.476,15.336,-38.326,-10.685,16.953,-38.151,-7.214,16.119,-34.493,-6.492,12.790,-32.764,-7.465,13.065,-28.950,-7.545,10.243,-26.439,-7.884,9.504,-22.788,-7.187,6.643,-20.565,-5.990,6.006,-16.893,-5.521,4.265,-16.180,-2.201,2.347,-12.896,-1.704,1.463,-12.082,1.875,-0.766,-9.357,3.389,0.424,-8.538,6.835,-2.782,-7.700,8.680,-3.030,-5.462,11.762,-4.785,-7.224,14.670,-5.639,-10.197,12.405,-3.998,-13.214,10.854,-2.095,-12.647,7.621,-3.615,-13.503,4.203,-1.469,-15.087,1.488,-1.555,-16.716,-1.987,1.132,-18.759,-3.786,1.774,-18.815,-7.468,3.737,-21.749,-8.881,6.213,-20.950,-11.633,8.951,-22.667,-13.635,12.610,-21.649,-13.606,14.647,-22.716,-16.639,18.147,-22.425,-17.979,18.238,-20.108,-20.973,18.759,-21.408,-24.513,22.264,-21.134,-25.960,22.984,-17.731,-27.574,26.471,-7.242,-52.720,23.591,-8.991,-54.491,23.513,-12.057,-52.228,20.112,-13.046,-50.753,21.915,-14.872,-47.928,25.069,-14.018,-45.888,27.676,-16.793,-45.027,31.234,-15.696,-43.710,39.456,-21.345,-32.715,41.170,-20.784,-29.321,41.832,-23.355,-26.560,40.916,-23.083,-22.903,41.187,-25.213,-19.794,38.099,-27.111,-18.705,38.692,-25.711,-15.139	GTRVFKKASPNGKLTVYLGKRDFVDHIDLVEPVDGVVLVRRVYVTLTCAFRYGGLTFRKDLFVANVQSFPPKPLTRLQERLIKKLGEHAYPFTFEIPPNLPCSVTLQACGVDYEVKAFCAENLEEKIHKRNSVRLVIRKVQYAPERPGPQPTAETTRQFLMSDKPLHLEASLDKEIYYHGEPISVNVHVTNNTNKTVKKIKISVRQYADICLFNTAQYKCPVAMEEADDTVAPSSTFCKVYTLTPFLAKRGLALDGKLKHEDTNLASSTLLREGANREILGIIVSYKVKVKLVVSRGGDVAVELPFTLMHPKPKDTNLIELDIVFEDFA	9913	Bos taurus	Crystal Structure of Arrestin2S and Clathrin	3GC3	A	other	1
226	job_A	1suj-assembly1.cif.gz_A X-ray crystal structure of ambystoma tigrinum cone arrestin	10	179	89	11	2	129	190	347	0.795	0.1199	61	139	363	LAATKTVNNAKPKLGETIEYTISFRNTIENGVLNKVVI-TDQLPKGLTYVKDSLTSVGDEPKPTSLKEANGTI------TAEYP-SITDTKERSIRFKVIV----NE-------EAKAGE--------------------------TILNKAKVDDTVN------PPEEPEVPVVPETN	LHLEASLDKEIYYHGEPINVNVKINNT-TGKIVKKIKIIVE------------QVT------DVVLFS--LDKYVKTVCAEETNDTVAANSTLSKTFSVTPMLANNREKRGLALDGKLKHEDTNLASTTVIRPGMDKEVLGILVSYKVKVHLVVARGGILGDLTSSDVAVELPLTLMHP	42.666,41.514,87.995,42.790,41.998,91.757,41.662,45.294,93.307,41.387,46.613,96.866,38.583,48.495,98.586,37.670,50.247,101.794,34.298,51.487,102.997,33.818,54.423,105.361,32.107,54.034,108.800,28.511,54.753,107.766,29.066,52.735,104.588,27.916,55.738,102.516,31.194,55.807,100.565,34.001,53.456,99.581,37.253,53.697,97.636,39.006,51.313,95.237,42.663,50.972,94.192,44.390,48.564,91.810,47.285,47.896,94.165,48.540,48.658,97.678,52.102,49.510,96.702,53.392,51.962,94.108,56.909,51.979,92.760,59.139,54.992,92.621,61.461,54.409,89.697,63.532,57.556,89.707,62.590,59.546,86.661,58.917,58.884,87.411,56.483,57.328,89.861,53.634,54.933,89.176,50.194,56.584,89.138,47.757,56.025,91.976,44.564,55.491,90.001,41.247,54.190,91.250,37.606,55.090,91.733,35.226,55.951,94.556,31.695,54.580,94.847,29.169,57.129,95.988,25.675,57.237,97.455,23.785,59.994,95.542,20.804,60.058,97.901,23.065,60.354,100.940,25.470,62.807,99.294,22.740,65.418,99.037,24.435,68.373,97.350,27.927,67.649,98.707,31.158,67.144,96.779,33.462,64.125,97.099,37.205,64.753,97.345,40.196,62.418,97.286,43.534,63.483,98.783,47.014,61.960,98.861,49.381,63.129,101.564,53.035,62.412,102.258,53.628,63.106,105.944,56.484,62.864,108.398,55.471,62.031,111.965,57.513,61.845,115.131,56.431,60.562,118.523,53.237,58.855,119.687,54.055,55.372,121.003,52.596,52.253,119.323,49.143,53.716,118.554,48.299,56.671,120.835,49.844,57.927,124.076,50.125,61.583,125.119,53.765,62.719,125.229,55.588,64.663,122.534,54.712,64.794,118.841,55.677,66.548,115.624,53.961,66.317,112.264,54.695,67.806,108.865,53.000,67.455,105.479,55.828,67.368,102.956,53.513,66.882,100.007,49.794,66.713,99.320,47.474,66.417,96.339,43.704,66.969,96.544,41.029,66.557,93.907,37.293,66.951,93.523,36.221,63.579,92.125,32.475,64.215,92.289,30.839,65.968,90.653,33.304,65.366,87.772,34.372,67.880,85.127,37.367,67.319,82.860,36.601,64.019,81.119,40.049,62.492,80.643,41.859,59.250,79.599,40.610,56.616,81.972,43.119,53.826,82.716,42.251,50.225,81.738,41.618,49.168,85.340,39.502,52.268,85.901,37.515,51.256,82.828,36.744,47.901,84.442,36.050,49.209,87.946,33.343,51.428,86.467,31.908,48.652,84.282,31.644,46.684,87.529,30.733,49.088,90.335,28.156,50.819,88.166,27.308,54.443,87.462,27.978,55.725,90.971,31.712,55.103,90.603,33.888,58.125,89.777,37.587,57.966,88.787,40.519,59.845,90.296,44.216,59.588,89.492,47.289,60.772,91.347,50.590,61.241,89.535,53.068,62.012,92.295,56.097,64.072,91.474,59.646,62.771,91.729,62.191,63.166,94.528,59.668,62.479,97.296,60.771,60.191,100.133,59.625,56.583,100.116,57.687,54.852,102.884,59.659,54.512,106.104,58.424,53.447,109.548,60.555,53.001,112.673,59.637,51.859,116.187,62.099,52.476,119.105,63.717,49.600,120.942,65.358,48.890,124.369,68.713,50.191,123.114,67.440,53.322,121.411,67.030,56.896,122.616,64.539,58.272,120.089,60.782,57.923,119.545,58.581,56.305,116.873,58.663,58.127,113.544,57.960,57.639,109.878,57.136,58.939,106.410,53.611,57.989,105.331,51.492,58.199,102.177,47.834,58.465,103.036,44.875,58.434,100.667,41.586,59.852,101.971,38.177,60.075,100.304,35.426,62.115,101.955,32.202,64.117,101.527,32.253,67.860,102.189,31.444,71.379,100.975,35.088,72.225,100.336,38.633,71.205,101.276,38.535,73.924,103.921,35.964,72.053,106.021,37.232,70.103,109.009,36.993,66.416,108.102,34.906,64.072,110.243,35.724,60.363,110.298,32.116,59.182,110.002,31.890,59.940,106.259,35.478,59.503,105.100,37.830,56.576,104.430,41.585,56.606,104.958,44.091,54.347,103.233,47.855,54.035,103.710,49.661,52.992,100.537,53.386,52.353,100.217,55.720,54.077,97.787,58.696,51.767,97.372,62.014,52.536,95.680,63.495,50.885,92.590,66.978,51.564,91.157,66.856,53.196,87.658,67.104,50.929,84.629,69.008,53.999,83.469,71.969,53.163,85.724,75.450,51.942,84.871,79.114,52.961,84.670,79.730,51.310,88.060,83.188,52.132,89.536,83.887,49.132,91.822,82.755,48.680,95.429,85.951,47.289,96.927,88.286,48.086,99.774,91.575,46.931,101.207,93.250,48.045,104.417,96.252,47.061,106.520,96.292,46.564,110.263,99.544,46.285,112.200,99.851,43.533,114.775,103.256,43.594,116.491,104.754,45.534,113.561,103.518,43.065,110.931,100.707,43.611,108.356,97.302,41.940,108.319,95.710,42.882,105.000,91.941,42.487,104.753,90.205,43.152,101.439,86.483,43.052,100.566,84.393,43.677,97.462,80.873,43.496,96.080,80.041,42.151,92.631,77.168,44.576,91.894,76.068,48.203,92.238,72.534,47.690,93.497,70.997,44.774,95.340,67.298,44.025,95.861,65.280,42.796,98.826,65.186,39.005,99.075,68.289,38.771,96.879,71.708,37.183,97.702,74.667,39.504,98.326,78.050,37.984,97.509,80.949,39.442,99.443,84.471,38.659,98.284,87.053,38.467,101.064,90.819,38.323,100.633,93.005,38.126,103.723,96.799,38.237,103.580,97.936,37.631,107.155,101.693,38.154,107.336,101.568,38.392,111.130,102.361,35.691,113.648,98.817,35.936,114.974,95.740,33.950,113.973,92.356,35.099,112.738,89.987,32.695,114.473,86.732,34.144,113.204,85.406,36.019,110.209,82.036,37.700,110.586,79.978,39.248,107.799,77.253,41.704,108.740,74.810,43.831,106.809,74.340,47.022,108.786,71.442,49.461,108.503,72.046,53.110,109.348,68.959,55.238,109.915,69.150,58.994,110.347,66.086,60.964,111.369,66.900,64.399,109.994,63.757,66.415,110.599,62.584,67.047,114.160,65.001,65.074,116.363,68.398,63.986,114.995,68.054,60.358,116.113,70.600,57.785,114.940,70.193,54.024,114.578,72.918,51.600,113.503,71.630,48.029,113.424,72.724,44.623,112.203,70.134,43.218,109.803,72.148,40.115,108.891,75.104,38.300,110.448,76.946,35.332,108.958,79.458,34.114,111.528,81.660,31.364,110.150,84.386,28.839,111.006,87.078,30.121,108.650,90.469,30.690,110.212,93.671,32.189,108.833,96.876,30.851,110.313,100.128,32.774,110.568,101.886,33.690,107.319,98.786,32.551,105.458,96.301,33.950,102.980,92.620,33.285,102.388,90.399,34.093,99.415,86.723,33.308,99.902,83.237,34.416,98.918,80.482,34.835,101.477,76.857,35.040,100.399,74.159,36.542,102.611,70.585,37.724,102.182,69.336,40.504,104.491,65.667,39.892,105.284,63.315,41.476,107.800,61.885,37.990,108.291,65.209,36.629,109.590,65.318,39.365,112.230,64.007,38.583,115.696,64.233,42.150,116.979,62.411,44.446,114.544,62.485,47.506,116.810,65.122,50.076,115.909,64.980,49.093,112.240,63.847,51.265,109.354,60.958,49.438,107.667,58.678,50.347,104.765,55.564,49.576,106.790,54.226,48.371,110.141,55.977,45.537,112.001,52.785,43.507,112.422,52.405,43.329,108.667,53.492,40.417,106.492,54.357,42.376,103.325,56.587,44.816,105.213,60.282,44.848,104.260,63.426,46.675,105.322,63.328,50.281,104.127,65.171,50.890,100.849,68.357,52.913,100.489,67.262,56.572,100.483,68.062,58.130,97.105,69.721,61.429,97.985,70.411,64.038,95.323,72.773,67.061,95.323,71.298,70.536,95.654,68.416,69.275,97.781,67.961,69.754,101.504,68.143,66.254,103.008,65.653,67.327,105.687,62.737,67.249,103.236,63.243,63.486,103.231,62.504,63.139,106.950,64.358,59.834,107.356,67.640,58.771,105.704,68.329,55.077,105.297,71.589,53.580,104.080,73.365,50.232,104.338,76.833,48.800,104.779,78.489,45.403,104.528,81.112,44.899,107.214,83.777,42.204,107.547,85.048,41.550,111.075,88.074,39.433,111.908,88.649,38.193,115.431,92.447,38.147,115.848,94.028,36.486,118.879,97.280,37.798,120.445,98.585,34.546,119.024,95.449,32.643,118.113,95.934,29.831,120.625,95.431,28.533,124.178,93.929,30.962,126.669,95.429,33.985,124.896,91.772,34.783,124.278,92.866,38.387,124.773,91.861,38.911,121.141,91.385,41.985,118.979,89.054,42.935,116.155,89.785,44.481,112.742,87.176,45.412,110.183,86.490,47.058,106.865,83.235,48.272,105.412,81.643,48.962,102.048,78.492,50.928,101.135,75.478,48.856,100.090,72.558,50.138,98.032,69.440,48.043,98.717,66.316,48.687,96.574,63.038,47.003,95.633,63.125,44.236,92.920,61.061,46.054,90.251,57.584,45.654,88.710,57.190,43.529,85.584,55.131,44.037,82.441,37.603,39.236,85.807,37.948,41.664,88.727,38.506,40.064,92.136,37.651,42.524,94.911,39.669,42.170,98.108,39.591,44.217,101.327,42.533,46.679,101.496,43.597,46.034,105.106,47.050,44.417,104.954,47.125,40.944,106.510,48.965,40.370,109.792,51.235,37.347,109.856	SKVYKKTCPNAKLSIYLGKRDFVDHVEHVEPVDGVVLIDPEYLKDRKVFVTLTCAFRYGRDDLDLIGMSFRKDLYSLATQVYPPETKEPLTPLQEKLMKKLGAHAYPFCFKMGTNLPCSVTLQPGPDDTGKSCGVDFEVKAFCAENLEEKIHKRNSVQLVIRKVQFAPANLGVAPKTEITRQFMLSDRPLHLEASLDKEIYYHGEPINVNVKINNTTGKIVKKIKIIVEQVTDVVLFSLDKYVKTVCAEETNDTVAANSTLSKTFSVTPMLANNREKRGLALDGKLKHEDTNLASTTVIRPGMDKEVLGILVSYKVKVHLVVARGGILGDLTSSDVAVELPLTLMHPKPSDDIIIEEFARQKL	8305	Ambystoma tigrinum	X-ray crystal structure of ambystoma tigrinum cone arrestin	1SUJ	A	other	1
227	job_A	5xhf-assembly1.cif.gz_A Crystal structure of Trastuzumab Fab fragment bearing p-azido-L-phenylalanine	12.2	131	87	7	1	128	1	106	0.72	0.1199	58	139	212	KLAATKTVNNAKPKLGETIEYTISFRNTIENGVLNKVVITDQLPK---GLTYVKDSLTSVGDEPKPTSLKEANGTITAEYPSITDTKERSIRFKVIVNEEAKAGETILNKAKVDDTVNPPEEPEVPVVPET	DIQMTQSPSSLSASVGDRVTITCRASQDVNTA----VAWYQQKPGKAPKLL-IYSASFLYSGVPSRFSGSRSGTDFTLTISSLQP-------------EDF-----ATYYCQQHYTT-PPTFG-QGTKVEI	-2.345,65.497,-19.649,0.169,64.494,-22.340,1.648,60.999,-22.240,4.904,59.907,-23.892,5.019,56.286,-25.096,8.737,55.725,-25.663,9.614,52.444,-27.376,11.325,50.103,-27.079,12.149,49.531,-23.415,15.494,47.782,-23.963,17.558,47.000,-27.049,20.940,45.578,-28.020,23.169,46.636,-30.910,26.790,45.864,-31.740,29.454,48.511,-32.333,28.608,50.412,-35.516,24.862,49.755,-35.704,22.236,52.398,-36.477,20.068,52.778,-33.370,16.557,54.230,-33.660,14.496,55.031,-30.550,10.865,55.984,-31.180,8.938,58.406,-28.949,5.280,58.944,-29.847,3.381,61.821,-28.260,-0.239,61.756,-27.096,-1.362,64.947,-28.879,-0.011,68.035,-30.639,3.229,69.155,-28.969,4.909,70.783,-32.019,8.736,70.695,-31.996,9.002,71.003,-28.191,10.571,67.603,-27.492,14.072,66.916,-26.162,16.226,63.837,-25.589,18.428,62.908,-22.636,21.221,60.388,-22.073,21.768,59.083,-18.533,24.678,56.772,-17.796,24.126,54.511,-14.762,24.817,56.258,-11.466,25.122,59.796,-12.860,22.780,62.648,-13.896,20.867,62.947,-17.183,22.451,65.025,-19.936,20.826,66.782,-22.878,21.391,65.385,-26.375,18.820,66.941,-28.739,16.807,70.067,-27.945,13.718,71.317,-29.793,12.998,68.107,-31.717,15.891,68.221,-34.200,18.720,70.444,-32.930,21.990,68.912,-31.762,23.340,70.233,-28.471,26.815,71.694,-28.057,29.393,68.985,-27.370,27.257,66.007,-28.416,28.948,64.123,-31.297,27.572,64.387,-34.820,26.458,60.737,-34.636,23.368,61.846,-32.670,20.366,63.370,-34.428,16.621,63.715,-34.001,13.607,64.215,-36.224,9.904,65.022,-36.028,7.187,63.443,-38.197,3.951,64.888,-36.848,3.482,63.448,-33.357,6.378,60.953,-33.563,9.908,61.870,-32.459,12.833,59.546,-33.179,16.338,59.584,-31.724,18.934,58.367,-34.227,22.492,57.188,-33.558,24.418,56.723,-36.807,27.376,54.626,-35.591,26.743,53.226,-32.113,29.862,53.529,-29.953,30.783,51.449,-26.882,30.522,54.549,-24.651,26.807,54.967,-25.466,25.741,52.411,-22.831,23.008,54.411,-21.082,19.243,54.754,-20.715,17.636,57.330,-23.008,14.567,59.447,-22.262,12.304,61.740,-24.276,10.456,64.700,-22.773,8.007,67.335,-23.994,7.613,70.924,-22.802,4.536,72.119,-24.697,2.049,71.994,-21.800,2.930,72.015,-18.106,3.839,69.563,-16.661,6.780,68.193,-18.656,6.325,64.449,-19.147,9.183,62.013,-19.721,9.201,58.837,-21.760,9.318,55.363,-20.276,13.068,55.128,-20.873,15.060,53.005,-23.332,18.095,51.157,-21.967,20.727,50.483,-24.640,23.273,47.684,-24.234,26.150,46.647,-26.494,25.721,43.289,-28.224,28.826,41.089,-28.347,29.755,37.443,-28.795,28.513,34.881,-26.285,30.961,34.342,-23.418,31.055,31.604,-20.765,30.535,32.466,-17.075,33.405,31.728,-14.696,31.690,30.101,-11.706,33.063,30.435,-8.167,31.655,29.186,-4.858,32.290,30.984,-1.563,31.878,29.362,1.872,30.771,31.601,4.753,33.369,33.489,6.766,34.323,32.182,10.204,34.103,35.800,11.379,30.402,35.565,10.435,29.539,32.182,11.971,30.527,33.715,15.316,27.525,36.055,14.944,25.079,33.203,14.322,24.540,33.713,10.587,25.959,32.241,7.382,25.918,33.313,3.739,27.083,31.363,0.677,27.904,33.431,-2.421,27.934,32.060,-5.981,29.978,34.135,-8.432,29.380,34.359,-12.197,32.256,36.429,-13.592,32.212,38.035,-17.060,29.479,36.449,-19.181,27.195,37.401,-22.061,24.265,37.459,-22.526,22.599,38.422,-19.253,20.143,35.546,-18.748,21.531,32.918,-16.372,19.724,30.452,-14.104,21.436,30.000,-10.725,19.806,27.300,-8.588,21.179,26.071,-5.265,21.674,22.410,-4.341,22.039,21.386,-0.687,22.911,17.726,-0.044,22.114,17.255,-3.755,18.545,18.346,-2.893,17.215,21.369,-4.773,14.914,27.679,-3.428,13.639,31.023,-2.172,16.549,31.541,0.241,18.960,33.502,-1.983,19.022,36.916,-3.652,20.571,37.732,-7.029,22.313,40.888,-8.231,23.738,41.734,-11.662,26.134,44.577,-12.434,25.899,46.982,-15.346,27.515,46.200,-18.684,31.274,46.181,-18.155,33.240,49.098,-19.592,35.781,46.702,-21.143,34.480,43.261,-22.142,30.833,44.310,-22.513,29.573,41.457,-20.319,27.909,41.084,-16.913,28.504,39.608,-13.469,26.057,37.890,-11.123,26.245,37.016,-7.428,23.679,34.858,-5.618,23.924,34.975,-1.814,22.271,32.082,0.041,21.459,33.640,3.420,20.998,31.113,6.230,21.971,30.875,9.904,24.499,29.052,12.062,21.694,26.894,13.471,20.771,25.857,9.905,24.025,26.105,7.929,25.621,23.361,10.047,22.561,21.090,9.727,23.713,20.184,6.192,26.876,18.990,4.455,27.140,19.758,0.725,26.594,23.248,-0.711,26.560,23.806,-4.469,25.134,26.275,-6.982,24.161,25.180,-10.496,24.731,27.589,-13.395,22.858,27.392,-16.709,23.897,29.757,-19.496,23.823,29.910,-23.286,27.629,29.908,-23.367,27.608,26.500,-21.655,26.909,23.055,-23.087,25.868,21.510,-19.752,25.102,23.066,-16.354,28.225,23.966,-14.369,28.323,23.150,-10.651,30.814,24.337,-8.023,30.512,22.648,-4.629,32.278,22.326,-1.291,31.876,20.165,1.802,31.567,22.026,5.096,35.040,21.986,6.627,36.468,19.884,3.783	DIQMTQSPSSLSASVGDRVTITCRASQDVNTAVAWYQQKPGKAPKLLIYSASFLYSGVPSRFSGSRSGTDFTLTISSLQPEDFATYYCQQHYTTPPTFGQGTKVEIKRTVAAPSVFIFPPSDEQLKSGTASVVCLLNNFYPREAKVQWKVDNALSGNSQESVTEQDSKDSTYSLSSTLTLSKADYEKHKVYACEVTHQGLSSPVTKSFNRGE	10090	Mus musculus	Crystal structure of Trastuzumab Fab fragment bearing p-azido-L-phenylalanine	5XHF	A	Ig-like other	4
228	job_A	3f83-assembly1.cif.gz_A Structure of fusion complex of the minor pilin CfaE and major pilin CfaB of CFA/I pili from ETEC E. coli	9.5	168	93	11	1	127	354	503	0.326	0.1199	45	139	508	KLAATKTVN-----NAKPKLG--------ETIEYTISFRNTIENGVLNKVVITDQLPKGLTYVKD---------SLTSVGD-------------EPKPTSLKEANGTITAEYPSITDTKERSIRFKVIVNEEAK-AGETILNKAKV-----DDTVNPPEEPEVPVVPE	DPVIDLLQADGNALPSAVKLAYSPASKTFESYRVMTQVHTND----ATKKVIV-KLADTPQLTDVLNSTVQMPISVSWGGQVLSTTAKEFEAAALGYSAS--GVNGV---------SSSQELVISAAPSTAGTAPTAGNYSGVVSLVMTLGSD--NKQVEKNITVTAS	-5.288,-25.443,31.026,-8.710,-25.817,32.610,-9.265,-24.437,36.089,-12.127,-24.848,38.528,-12.767,-21.851,40.831,-12.148,-22.208,44.572,-10.820,-20.558,47.675,-7.314,-19.139,47.475,-4.995,-17.703,50.086,-2.397,-15.232,48.921,0.139,-12.870,50.393,1.621,-9.585,49.232,4.440,-7.705,50.800,4.770,-4.122,49.678,7.959,-2.104,50.281,9.819,-1.261,52.279,8.650,2.127,51.097,9.714,5.340,52.731,7.206,8.055,53.654,9.679,10.553,52.285,8.544,9.799,48.733,5.115,9.537,47.031,4.119,5.849,46.640,3.954,4.193,43.190,1.303,1.829,41.853,1.592,-1.670,43.435,0.206,-4.607,41.523,-1.467,-7.258,43.793,-2.892,-9.504,41.021,-2.334,-9.087,37.307,-4.810,-11.136,35.263,-4.966,-13.964,37.759,-6.899,-16.891,36.300,-9.884,-17.695,38.453,-11.664,-20.112,36.226,-11.575,-21.704,32.825,-13.279,-24.526,31.042,-12.709,-25.268,27.376,-15.502,-27.742,26.686,-18.343,-26.157,28.646,-19.364,-22.638,29.457,-19.724,-23.192,33.229,-17.621,-20.157,34.064,-18.967,-17.523,31.742,-20.350,-15.512,34.654,-17.641,-15.234,37.308,-18.153,-12.449,39.807,-16.279,-11.197,42.891,-18.126,-9.644,45.761,-16.865,-8.095,48.969,-18.361,-9.285,52.225,-20.002,-5.885,52.847,-20.684,-2.717,50.855,-19.764,-0.503,53.729,-17.906,-2.420,56.340,-14.229,-2.054,55.670,-12.695,-4.863,57.734,-11.906,-7.088,54.758,-12.717,-4.642,52.010,-15.928,-2.738,51.209,-17.222,-2.734,47.602,-20.395,-4.045,45.841,-21.436,-7.136,47.728,-24.497,-8.035,45.761,-25.450,-8.846,42.158,-25.388,-6.131,39.465,-28.828,-4.639,38.547,-29.521,-5.558,34.912,-28.065,-7.632,32.082,-25.955,-4.617,30.989,-22.275,-5.013,31.910,-20.628,-2.446,34.182,-17.489,-1.265,32.362,-14.575,0.071,34.375,-13.039,-0.867,37.689,-14.329,-1.434,41.169,-13.251,0.823,44.053,-12.519,-1.152,47.242,-12.100,0.595,50.627,-9.910,-1.578,52.678,-8.840,-1.264,56.312,-5.117,-1.314,57.185,-3.962,-1.873,60.783,-0.509,-0.870,62.054,1.065,-3.880,63.804,2.336,-2.350,67.048,0.063,0.624,67.510,-3.213,-0.960,66.231,-4.074,2.333,64.531,-6.355,1.885,61.478,-6.653,3.600,58.179,-8.622,2.996,55.077,-6.891,2.828,51.721,-8.312,2.361,48.231,-7.641,-0.809,46.246,-8.708,-0.991,42.573,-10.088,-4.202,41.107,-11.365,-5.532,37.788,-11.999,-8.708,35.848,-11.703,-9.730,32.215,-13.408,-12.490,30.297,-11.588,-15.156,28.276,-13.029,-16.497,25.034,-12.084,-19.548,22.968,-12.231,-17.986,19.484,-12.013,-14.207,20.023,-10.417,-11.467,22.173,-12.432,-8.896,24.149,-10.146,-7.734,26.943,-12.499,-5.010,28.258,-12.057,-4.343,31.937,-15.182,-5.012,33.994,-16.361,-4.198,37.461,-16.017,-7.173,39.853,-19.807,-7.817,39.904,-20.617,-7.093,36.303,-22.847,-9.620,34.479,-21.529,-11.426,31.379,-21.060,-10.146,27.846,-20.693,-11.937,24.565,-17.670,-11.412,22.322,-18.515,-11.655,18.638,-21.499,-13.802,19.557,-19.790,-16.297,21.823,-20.200,-16.857,25.593,-17.097,-16.547,27.744,-15.128,-19.641,28.738,-13.478,-18.155,31.854,-12.248,-15.063,33.727,-9.185,-13.421,35.241,-8.966,-11.079,38.248,-6.810,-7.896,38.646,-6.180,-5.854,41.800,-3.802,-2.960,42.446,-3.021,-0.165,44.839,-3.160,3.237,43.068,-0.260,5.637,43.112,-0.097,7.864,46.219,-2.255,5.633,48.394,0.573,4.960,50.887,0.861,8.708,51.507,-2.378,8.455,53.483,-0.756,6.425,56.217,-0.136,8.765,59.202,3.322,7.293,60.198,5.825,4.504,59.643,5.174,0.954,60.769,4.041,-2.430,59.554,0.566,-1.916,58.056,-1.552,-5.044,57.541,-4.767,-5.665,55.651,-6.688,-8.757,54.708,-8.807,-8.413,51.531,-11.614,-10.945,51.167,-13.653,-11.440,48.008,-16.322,-14.085,47.574,-16.082,-15.907,44.237,-19.591,-16.271,42.789,-21.907,-16.607,39.793,-24.890,-14.744,41.164,-25.581,-14.430,44.905,-26.991,-17.967,45.383,-23.874,-19.666,43.979,-20.614,-19.609,45.960,-17.359,-21.093,44.707,-15.111,-19.936,47.502,-13.256,-16.926,48.802,-10.052,-15.123,47.954,-8.132,-14.024,51.019,-5.236,-11.741,50.151,-2.963,-10.650,52.987,-1.222,-7.328,52.212,1.587,-6.100,54.463,3.089,-2.653,53.847,6.478,-2.062,55.374,6.509,1.727,55.576,9.654,3.350,56.971,10.163,7.008,57.792,13.933,7.414,57.982,13.901,11.206,57.973,11.981,11.194,61.271,14.046,8.811,63.367,15.106,10.858,66.388,15.877,10.931,70.061,13.018,12.974,71.523,13.278,14.733,74.888,9.834,15.755,76.247,11.247,18.543,78.380,13.416,20.191,75.659,12.551,21.032,72.043,16.172,22.210,71.905,19.127,23.060,74.208,18.725,20.206,76.741,20.545,20.870,80.085,20.763,19.238,83.484,22.447,20.097,86.686,23.836,17.278,88.843,22.576,19.230,91.882,25.688,18.620,93.925,25.364,18.829,97.706,28.071,18.530,100.394,27.528,15.497,102.665,30.703,16.023,104.738,34.440,15.325,104.807,34.800,17.049,101.431,32.400,14.621,99.731,29.820,15.987,97.281,26.952,13.878,96.006,24.496,14.690,93.275,21.836,13.020,91.191,19.568,14.068,88.325,17.651,12.620,85.366,16.707,13.393,81.754,13.635,11.833,80.093,14.085,10.698,76.530,12.132,8.684,73.953,13.825,6.782,71.092,11.743,6.787,67.922,12.525,4.622,64.897,10.089,6.254,62.454,8.653,2.739,62.285,6.206,2.360,65.209,8.838,0.484,67.287,8.944,-2.395,64.888,12.777,-2.252,64.867,14.246,-5.434,66.375,17.224,-3.751,68.070,18.657,-0.380,68.998,22.194,0.871,68.903,22.640,3.612,71.531,25.820,5.469,72.424,26.693,8.077,75.087,29.970,9.855,74.527,31.487,12.741,76.352,33.629,15.340,74.703,36.599,14.721,76.964,38.154,11.994,74.848,40.869,10.452,77.041,40.353,6.721,76.400,38.572,5.194,79.401,34.870,4.652,80.129,34.481,7.666,82.422,32.472,10.887,82.013,33.874,14.201,83.275,32.665,17.751,83.679,35.487,20.321,83.355,35.735,23.363,85.613,34.676,26.432,83.634,37.392,28.702,84.858,40.127,26.003,84.995,40.018,23.162,82.401,42.752,21.280,84.318,40.209,20.438,87.030,37.527,17.766,86.520,34.557,16.120,88.211,33.604,12.501,87.497,30.043,11.212,87.061,28.223,8.053,85.980,25.331,7.303,83.667,22.553,4.853,84.031,19.818,4.379,81.393,16.501,3.130,82.687,14.984,2.072,79.482,11.413,0.990,79.074,11.950,-1.836,81.555,15.704,-2.560,81.047,18.567,-1.121,83.191,21.728,-0.382,81.272,25.070,1.138,82.389,26.595,3.203,79.621,30.347,3.810,79.666,31.973,6.593,77.633,31.986,5.777,73.933,30.714,2.183,74.300,27.732,1.490,72.083,24.946,-0.421,73.723,23.143,-2.974,71.576,19.621,-3.513,72.944,17.037,-6.064,71.852,13.521,-4.482,71.606,11.448,-7.650,71.910,11.265,-7.114,75.675,10.973,-3.293,75.826,7.784,-1.453,76.787,6.613,1.491,74.693,4.772,4.680,75.059,2.655,6.992,72.988,4.109,10.500,72.522,3.302,13.429,70.238,6.587,13.543,68.311,6.555,15.942,65.367,8.584,15.629,62.160,12.330,16.541,62.061,11.899,17.993,58.563,9.420,16.321,56.085,7.060,14.639,55.873,4.714,15.659,58.619,3.660,13.375,61.503,0.186,14.578,62.441,-0.756,12.138,65.143,1.008,10.624,68.250,3.329,7.730,67.568,4.919,4.941,69.553,8.491,5.325,70.873,10.717,3.749,73.641,10.732,5.837,76.803,13.852,6.166,78.863,15.242,8.045,81.779,18.992,8.860,81.824,20.047,9.139,85.411,23.301,10.935,86.201,25.085,10.198,89.475,28.124,11.835,91.034,30.058,11.212,94.259,33.221,13.308,94.357,35.798,14.094,96.984,37.219,17.608,97.542,36.568,19.219,94.132,37.590,22.889,93.723,34.756,25.333,94.216,33.024,26.818,91.213,31.003,26.036,88.104,31.608,22.877,86.040,30.268,21.943,82.575,30.394,19.087,80.082,28.518,17.643,77.152,26.885,14.334,76.510,26.449,13.394,72.884,23.748,10.705,72.416,23.774,8.793,69.160,21.070,6.312,68.158,20.626,3.903,65.286,17.502,1.703,65.114,18.032,-1.655,63.407,16.863,-1.800,59.812,18.158,-5.158,58.665,16.806,-4.319,55.206,19.245,-1.453,54.228,21.859,0.918,55.829,19.931,2.765,58.596,21.681,6.055,59.546,22.612,7.615,62.904,20.831,10.468,64.680,21.977,12.514,67.668,21.058,14.676,70.656,23.280,16.760,72.910,22.829,17.401,76.601,24.746,20.111,78.412,25.583,18.902,81.958,26.528,21.341,84.687,27.334,21.134,88.396,28.231,23.615,91.059,30.524,23.001,94.019,29.908,25.279,97.027,32.849,27.228,98.452,33.892,25.711,101.755,36.456,26.408,104.502,37.692,24.629,107.636,40.511,25.140,110.201,42.344,21.983,111.236,45.497,21.215,113.153,48.579,20.817,110.845,48.110,17.097,111.792,44.871,17.083,109.801,43.110,16.417,113.081,40.262,18.563,114.326,40.823,21.457,116.768,39.861,20.683,120.372,36.536,21.916,121.633,38.077,22.556,125.075,41.398,23.810,126.455,42.698,24.317,129.997,45.459,26.869,130.618,47.958,25.685,133.233,48.504,28.075,136.166,51.736,28.730,137.991,51.495,29.986,141.594,55.215,30.913,141.388,55.063,33.302,138.429,51.330,33.997,138.805,50.853,33.432,135.059,48.959,31.045,132.821,50.682,28.933,130.215,49.405,29.804,126.690,47.735,27.153,124.552,49.583,26.985,121.247,48.767,24.912,118.223,49.882,24.809,114.572,46.795,24.989,112.343,46.140,24.956,108.629,43.167,26.254,106.754,41.557,23.722,104.386,39.563,25.235,101.613,38.274,24.405,98.148,38.673,27.980,96.954,42.308,28.879,97.551,42.364,32.061,95.443,40.297,33.928,98.060,41.091,36.083,101.088,40.608,34.567,104.497,38.912,36.909,106.939,39.499,36.048,110.581,37.850,37.443,113.700,36.404,36.594,117.117,32.633,36.547,117.486,32.910,38.352,120.832,35.663,39.641,123.131,36.469,36.470,125.125,36.897,36.376,128.933,37.795,33.899,131.586,34.969,34.392,134.063,34.966,32.977,137.660,32.451,30.133,137.579,30.923,31.315,140.844,31.357,35.059,140.342,30.133,36.867,137.206,32.103,40.092,138.033,35.465,38.333,138.453,37.149,38.099,135.012,40.542,37.832,133.212,40.955,38.817,129.518,41.672,36.032,127.047,43.998,36.998,124.233,43.888,35.127,120.915,46.300,35.315,118.038,46.450,33.451,114.738,49.039,33.227,112.013,51.088,35.834,113.861,48.118,38.260,114.213,46.349,39.369,117.377,42.588,38.791,116.872,39.554,40.789,117.964,35.934,41.433,116.970,37.438,43.538,114.208,38.352,41.202,111.396,41.845,40.890,109.923,42.502,39.730,106.353,45.004,37.193,105.109,45.712,37.332,101.356,45.779,33.891,99.743,49.286,34.592,98.417,50.612,35.013,101.989,49.008,31.801,103.241,51.495,29.559,101.482,49.189,27.371,99.442,50.732,24.327,97.803,50.278,24.066,94.015,52.545,21.025,94.249,51.234,19.526,97.551,47.459,19.245,98.136,44.881,21.727,96.840,43.641,24.338,99.305,45.715,23.307,102.306,47.398,26.323,103.916,50.968,26.436,105.195,51.084,26.150,109.027,49.767,29.037,111.062,50.082,29.169,114.860,46.993,29.493,117.036,47.715,30.948,120.500,45.183,31.298,123.290,46.326,33.073,126.406,45.035,34.750,129.520,46.489,36.996,132.216,45.223,38.775,135.349,43.079,41.793,134.496,45.500,44.236,136.204,49.231,43.735,135.521,51.374,43.080,138.593,48.415,41.547,140.425,47.646,37.908,141.174,44.589,36.179,139.815,41.764,35.888,142.316,41.447,32.293,143.506,38.682,30.148,141.951,37.599,28.228,138.853,37.428,30.067,135.510,35.662,29.453,132.197,35.198,31.322,128.919,34.547,30.696,125.230,36.872,31.623,122.368,34.753,31.817,119.170,37.079,31.800,116.170,35.252,32.801,112.960,36.939,32.332,109.599,35.400,33.672,106.375,36.306,33.328,102.654,36.146,36.466,100.539,33.216,37.437,98.290,32.208,33.816,98.842,30.038,34.465,101.814,30.853,31.264,103.669,32.460,30.739,107.018,33.464,28.431,109.754,33.223,28.952,113.510,35.389,27.133,116.023,34.221,27.439,119.583,36.875,26.511,122.132,35.877,26.346,125.813,38.815,27.711,127.835,39.309,26.818,131.507,41.704,27.599,134.333,41.948,27.143,138.107,43.706,29.264,140.710,43.998,27.589,144.149,43.848,29.722,147.322,47.122,30.915,148.961,46.644,28.854,152.230	ADKNPGSENMTNTIGPHDRGGSSPIYNILNSYLTAYNGSHHLYDRMSFLCLSSQNTLNGACPSSDAPGTATIDGETNITLQFTEKRSLIKRELQIKGYKQFLFKNANCPSKLALNSSHFQCNREQASGATLSLYIPAGELNKLPFGGVWNAVLKLNVKRRYDTTYGTYTINITVNLTDKGNIQIWLPQFKSNARVDLNLRPTGGGTYIGRNSVDMCFYDGYSTNSSSLEIRFQDDNSKSDGKFYLKKINDDSKELVYTLSLLLAGKNLTPTNGQALNINTASLETNWNRITAVTMPEISVPVLCWPGRLQLDAKVKNPEAGQYMGNIKITFTPSSQTLDNKQVEKNITVTASVDPVIDLLQADGNALPSAVKLAYSPASKTFESYRVMTQVHTNDATKKVIVKLADTPQLTDVLNSTVQMPISVSWGGQVLSTTAKEFEAAALGYSASGVNGVSSSQELVISAAPSTAGTAPTAGNYSGVVSLVMTLGSDNKQVEKNITVTASVDPVI	562	Escherichia coli	Structure of fusion complex of the minor pilin CfaE and major pilin CfaB of CFA/I pili from ETEC E. coli	3F83	A	CnaB/pilin	1
229	job_A	5jp0-assembly1.cif.gz_A Bacteroides ovatus Xyloglucan PUL GH3B with bound glucose	12	141	82	10	1	128	624	735	0.923	0.1262	69	139	745	KLAAT-KTVNNAKPKLGETIEYTISFRNTIEN-GVLNKVVITDQLPKGLTYVKDSLTSVGDEPKPTSLKE-ANGT-I--TAEYPSITDTKERSIRFKVIVNEEAKAG-------ETILNKAKVDDTVNPPEEPEVPVVPET	NYKYSNLKVNKPTFNADDELIFTVDVTNTGKVAGK-ESVLLFS--------------------KDLVASSTPDNIRLRNFEKV-SLEPGETKTVTLKLKGSDLAFVGYDGKWRLEKGDFKIKCGDQ-------WMDIVCDQ	44.639,44.561,40.552,45.099,41.743,37.924,48.724,40.430,37.701,48.282,39.788,33.968,46.318,42.560,32.188,42.872,41.738,30.831,42.662,41.436,27.020,38.969,42.331,26.305,38.934,40.655,22.864,40.008,37.346,24.469,37.425,37.724,27.256,34.710,38.446,24.658,35.659,35.298,22.694,35.590,33.325,25.975,32.128,34.653,26.941,30.726,33.575,23.555,32.354,30.089,23.793,30.698,29.625,27.225,27.206,30.682,25.997,27.316,28.130,23.097,29.267,25.092,24.469,27.611,21.830,25.562,28.355,20.531,29.055,30.315,17.666,27.414,32.506,20.189,25.539,33.091,22.207,28.719,34.020,19.094,30.704,36.281,17.899,27.868,38.290,21.125,28.117,39.075,20.256,31.759,40.431,16.792,30.808,43.992,15.948,29.766,45.035,12.540,28.430,48.552,11.126,27.966,49.658,10.299,24.395,49.834,6.501,24.882,46.019,6.381,25.096,45.719,7.592,21.438,48.840,5.777,20.105,48.857,2.765,17.777,51.831,0.976,19.329,52.152,-2.090,17.032,52.111,0.113,13.898,54.558,2.497,15.698,57.057,-0.368,16.332,57.088,-1.221,12.549,56.691,2.238,10.789,57.650,4.897,13.440,55.201,6.812,15.616,51.623,6.413,14.447,48.401,7.666,16.090,45.286,5.478,16.367,42.452,7.075,14.320,39.814,5.134,16.305,41.200,6.218,19.698,41.425,9.848,18.503,37.769,9.508,17.576,36.948,8.367,21.136,39.161,10.764,23.060,38.641,13.919,20.942,35.457,13.196,18.935,33.221,11.570,21.591,34.682,12.932,24.882,35.812,16.332,23.503,39.159,16.085,25.307,40.943,19.450,25.101,44.534,18.486,25.934,47.096,15.808,25.379,50.553,15.436,26.974,53.842,13.458,27.031,56.359,12.038,24.580,55.277,9.575,21.889,56.515,6.010,22.727,58.325,7.129,25.902,61.310,8.406,23.936,62.385,11.661,22.256,61.102,12.075,18.690,62.291,14.118,15.705,60.693,17.588,15.441,59.201,16.552,12.054,57.437,13.625,13.752,56.127,15.889,16.572,54.780,18.326,13.962,53.076,15.643,11.842,51.430,14.230,15.054,50.221,17.559,16.429,48.911,18.450,12.956,46.752,15.300,12.869,45.593,16.030,16.428,44.602,19.589,15.484,42.799,18.618,12.270,40.712,16.329,14.505,40.192,18.867,17.310,39.092,21.676,14.947,36.732,19.318,13.059,35.006,17.728,16.106,35.135,20.464,18.776,36.098,23.747,17.075,38.672,24.382,19.882,42.374,23.619,19.326,44.144,21.050,21.497,46.816,22.242,23.933,49.724,19.775,23.929,51.925,19.863,27.047,55.456,18.439,27.225,58.181,18.136,29.873,60.898,20.121,28.041,62.903,20.500,31.282,66.457,21.694,30.386,66.185,22.236,26.702,64.089,19.839,24.626,64.078,16.691,26.787,61.781,14.954,24.298,62.856,16.397,20.938,65.857,14.790,19.329,68.995,16.800,18.466,68.025,19.838,20.528,70.272,22.063,22.614,70.476,20.541,26.114,71.396,22.733,29.064,72.699,21.979,32.534,69.877,21.007,34.964,68.171,23.489,37.351,70.691,23.028,40.158,73.521,23.887,37.757,71.732,27.022,36.516,71.363,28.141,40.159,75.121,27.725,40.610,75.814,30.176,37.732,74.110,33.002,39.664,73.499,34.368,36.166,69.894,35.433,35.514,70.548,36.449,31.910,72.048,33.042,31.115,69.049,31.274,32.643,66.749,33.506,30.545,68.690,32.786,27.329,68.600,29.060,28.051,64.778,29.148,28.383,64.450,31.327,25.232,66.412,28.644,23.312,64.318,25.800,24.819,61.146,27.645,23.835,62.412,28.141,20.279,63.288,24.469,19.871,60.045,23.374,21.582,57.937,25.379,19.105,60.044,23.810,16.283,57.898,20.674,16.956,54.539,22.536,17.196,54.515,22.177,21.003,53.166,25.383,22.691,53.284,24.494,26.385,56.233,23.363,28.537,55.908,21.854,32.021,58.690,24.071,33.353,60.305,25.760,35.194,60.687,23.928,38.494,60.982,26.216,41.556,60.756,23.799,44.494,63.214,24.417,47.349,65.965,21.778,47.132,66.500,21.877,50.853,66.640,18.081,51.341,69.581,16.221,49.775,67.827,12.849,50.142,65.163,13.833,47.608,65.321,12.384,44.102,64.159,15.714,42.599,66.643,18.026,44.401,68.461,18.699,41.120,65.367,19.880,39.104,65.114,23.249,40.929,67.680,26.032,41.565,68.689,24.860,45.040,68.042,25.445,48.693,67.439,29.217,48.675,64.040,30.751,47.967,65.430,34.022,46.504,67.595,32.060,44.004,64.558,30.006,42.917,62.352,33.088,42.658,64.837,35.080,40.554,65.864,32.185,38.256,62.241,31.090,37.921,61.349,34.583,36.807,64.279,34.543,34.366,63.097,31.194,32.919,59.506,32.455,32.587,60.691,35.557,30.695,62.803,33.436,28.352,60.035,30.867,27.774,57.132,33.285,27.341,58.628,36.536,26.101,57.565,39.950,27.306,53.778,39.842,26.599,51.875,37.066,28.488,48.747,37.836,26.399,50.528,37.231,23.026,52.964,34.298,23.200,54.808,34.640,19.856,56.121,32.072,17.354,59.316,31.296,19.230,57.929,31.341,22.794,55.887,28.910,24.921,53.615,29.059,27.949,55.521,28.232,31.139,54.200,26.117,33.979,55.467,26.666,37.528,56.077,23.341,39.359,55.247,21.962,41.911,52.927,24.229,43.984,54.114,24.000,46.786,56.462,22.607,49.463,57.208,19.458,47.390,60.940,19.410,48.112,60.938,18.805,51.880,59.381,15.443,52.633,60.116,14.432,56.263,61.548,11.028,55.207,63.333,12.254,52.031,61.143,9.899,49.955,59.294,11.404,47.017,55.547,12.122,47.474,55.566,11.436,51.223,54.387,14.044,53.728,56.212,17.282,54.362,55.830,19.085,57.705,56.157,22.723,56.787,55.967,25.546,59.346,53.487,28.352,58.876,56.327,30.910,58.426,58.304,28.742,55.971,55.235,28.147,53.761,54.590,31.896,53.188,58.144,33.240,53.358,60.040,30.542,51.434,58.082,27.838,49.614,55.518,30.347,48.247,58.150,32.955,47.279,59.092,31.717,43.779,55.459,31.141,42.845,54.523,34.625,44.010,57.400,36.175,42.008,56.633,34.169,38.811,52.879,34.785,38.910,53.539,38.543,39.279,55.714,38.351,36.131,52.818,36.666,34.250,53.553,32.931,34.337,50.542,31.435,32.548,50.158,28.150,34.423,50.904,26.275,37.649,51.160,22.526,38.315,50.212,21.312,41.800,52.320,19.311,44.290,51.398,15.601,44.289,52.267,15.209,47.953,50.868,15.896,51.362,51.288,18.321,54.291,49.402,18.481,57.602,47.309,15.541,56.457,46.011,17.347,53.381,47.068,16.475,49.839,47.903,19.762,48.065,45.458,18.825,45.292,42.674,19.149,47.896,43.970,22.382,49.455,41.323,24.965,48.503,42.976,27.631,50.670,46.359,27.426,48.891,44.971,26.967,45.351,41.929,29.262,45.283,42.793,31.843,47.971,46.595,32.235,48.154,47.120,31.802,44.408,44.076,32.695,42.217,42.195,35.191,44.487,44.922,36.950,46.533,47.056,37.593,43.425,44.052,38.156,41.051,45.638,35.736,38.601,43.654,34.455,35.619,46.037,31.595,34.626,45.571,27.813,34.571,46.009,25.280,37.369,46.765,21.754,36.166,47.144,18.642,38.296,50.269,16.544,38.329,50.082,12.952,37.071,47.071,10.864,38.293,46.649,13.108,41.327,42.842,13.330,41.408,42.735,9.512,41.435,45.480,9.449,44.098,43.023,11.102,46.573,41.074,7.837,46.372,43.678,5.093,45.788,46.792,6.463,47.573,45.637,8.880,50.324,42.120,7.669,51.090,40.485,11.089,51.465,37.877,10.085,48.857,35.849,6.854,48.833,35.495,6.851,45.031,37.331,8.452,42.085,34.171,10.468,41.465,34.351,11.933,45.040,37.986,12.814,44.324,36.968,14.712,41.161,34.445,16.710,43.262,37.095,17.587,45.869,39.843,18.639,43.485,37.691,20.621,41.017,35.982,22.444,43.934,39.438,23.158,45.405,40.218,25.224,42.276,41.922,22.880,39.811,41.130,23.713,36.149,42.551,20.731,34.185,42.985,17.113,35.300,46.086,15.188,34.145,43.991,12.035,34.463,45.873,10.770,32.485,44.499,7.435,31.135,40.743,7.532,31.706,38.144,9.464,29.741,35.745,8.276,32.552,36.807,11.524,34.370,34.375,13.235,31.981,31.509,10.940,32.958,32.176,11.484,36.684,32.354,15.283,36.404,29.174,15.412,34.308,27.321,13.369,36.950,28.604,15.702,39.672,27.452,18.803,37.755,24.009,17.213,37.163,23.801,16.382,40.911,24.692,19.939,42.020,27.997,18.853,43.638,30.106,20.967,41.287,28.555,24.262,40.214,28.371,25.655,36.721,30.153,28.802,38.030,33.163,26.539,38.826,32.966,24.629,35.499,32.676,27.941,33.538,35.654,29.380,35.432,37.831,26.314,34.684,36.930,26.377,30.992,37.507,30.158,30.835,41.055,29.519,32.090,41.725,26.720,29.578,40.395,28.813,26.650,42.288,31.917,27.846,45.575,29.993,27.746,44.755,28.671,24.283,43.998,32.186,23.011,47.206,33.509,24.569,49.138,30.895,22.595,47.453,31.901,19.293,46.138,28.332,18.841,42.728,29.249,17.369,44.364,31.131,14.482,47.457,28.816,14.362,46.764,25.364,15.881,49.865,23.954,14.092,52.343,25.580,11.698,55.156,24.979,9.252,58.434,24.217,11.079,60.911,24.952,8.222,61.593,28.467,9.526,62.965,27.241,12.867,66.390,26.888,11.209,68.427,27.820,14.336,67.355,24.471,15.882,70.445,22.657,17.253,72.703,25.450,15.961,76.278,26.360,16.903,74.991,29.767,18.228,72.591,27.986,20.631,75.220,25.400,21.646,77.736,28.122,22.671,75.084,29.391,25.134,74.650,25.882,26.579,78.433,25.546,26.768,78.665,28.882,28.653,75.981,27.658,31.099,77.894,24.439,31.681,81.228,26.249,32.186,79.583,28.705,34.587,77.829,25.948,36.651,80.760,23.623,37.447,82.126,24.481,40.886,85.774,24.368,41.998,85.591,23.228,45.617,89.228,22.417,46.325,92.593,23.126,44.626,95.598,22.387,46.860,99.013,23.317,45.486,97.246,24.843,42.458,97.303,21.401,40.812,94.639,22.840,38.451,94.862,23.904,35.755,96.554,20.820,34.259,99.203,21.658,31.626,98.913,20.200,28.097,101.462,17.330,27.965,100.688,15.733,31.379,99.466,12.087,31.333,96.044,11.675,32.936,94.590,8.490,34.367,90.826,8.827,33.954,88.831,6.627,36.348,85.391,6.137,37.896,81.904,5.207,36.653,80.848,8.731,35.505,83.888,9.106,33.182,82.434,8.045,29.796,78.677,8.458,29.446,76.126,11.128,28.464,73.480,9.487,30.733,75.511,10.514,33.847,76.038,14.071,32.653,72.348,14.633,31.862,70.423,12.874,34.639,66.637,12.433,34.312,64.304,14.307,31.934,66.820,13.565,29.136,65.716,11.621,26.004,63.730,9.310,28.301,62.094,10.073,31.671,64.739,8.204,33.688,67.475,9.312,31.272,68.425,5.663,30.636,68.542,5.938,26.808,70.773,9.060,26.644,73.812,7.300,25.146,71.762,5.930,22.203,70.627,9.480,21.218,73.504,11.719,22.485,76.314,10.377,20.266,77.002,13.845,18.730,78.076,15.211,22.141,81.211,14.685,24.253,81.538,12.516,27.345,84.207,13.395,29.907,86.602,10.886,28.229,85.933,12.221,24.707,86.369,15.879,25.760,89.640,15.194,27.609,90.884,13.378,24.508,90.067,16.447,22.333,91.863,18.785,24.847,94.922,16.714,25.755,95.148,14.064,22.928,93.908,10.408,23.141,97.547,9.376,23.673,97.753,11.411,26.943,94.505,9.971,28.419,94.608,6.502,30.024,91.011,5.295,30.658,90.596,2.499,33.210,87.328,3.024,35.024,87.762,0.468,37.856,84.050,0.834,38.742,81.226,1.114,36.143,77.411,1.345,36.323,75.430,-1.780,35.438,73.282,-1.978,32.262,69.775,-0.600,32.627,67.118,-3.045,34.006,64.025,-1.888,36.016,65.342,1.521,37.144,68.534,0.090,38.727,70.170,3.523,38.754,72.085,2.534,41.940,73.502,-0.746,40.614,77.163,-1.067,39.665,79.113,-3.999,38.166,81.630,-5.922,40.277,84.553,-3.560,41.071,87.895,-4.224,39.302,89.903,-1.621,41.266,93.034,-3.751,40.585,93.208,-2.299,36.989,93.520,1.504,37.360,95.836,1.065,40.379,98.279,-0.849,38.121,97.949,1.763,35.334,98.654,4.675,37.742,102.471,4.223,37.500,102.238,5.585,33.902,100.289,8.818,34.880,101.088,12.257,36.393,97.635,12.792,37.823,94.425,10.856,38.419,90.937,12.285,37.786,88.170,10.132,39.322,84.556,10.714,38.198,82.018,9.679,40.848,78.472,10.225,42.103,75.234,8.839,40.629,73.748,7.454,37.430,70.509,8.967,36.060,67.073,8.620,37.697,63.852,10.613,37.970,61.160,10.974,40.662,60.079,8.071,42.882,62.284,5.370,41.316,65.280,7.554,42.337,64.465,7.273,46.093,67.540,6.326,48.118,68.012,4.470,51.426,71.498,5.826,52.277,72.927,9.203,51.206,76.511,7.899,51.594,78.393,7.573,48.274,78.554,4.002,47.030,81.022,1.863,48.969,82.721,0.589,45.737,83.219,4.193,44.545,84.787,5.155,47.887,87.089,2.102,47.824,88.180,3.037,44.278,89.277,6.479,45.464,91.100,4.890,48.482,92.922,2.326,46.385,94.101,5.055,43.995,95.159,7.411,46.831,97.604,4.731,48.000,99.551,4.910,44.702,100.882,8.298,45.902,99.638,10.087,42.740,97.525,13.222,43.133,93.770,12.777,42.724,91.141,15.144,41.321,87.535,14.235,42.214,84.771,15.058,39.725,81.322,14.910,41.333,78.524,14.163,38.858,75.242,13.505,40.645,71.720,14.762,41.283,72.261,14.735,45.073,75.305,15.543,47.190,76.487,12.076,48.160,78.327,11.877,51.468,82.101,11.763,50.791,83.753,12.818,54.101,86.207,9.870,54.027,87.555,10.636,50.507,87.757,14.476,50.336,90.923,14.426,52.508,92.591,12.068,49.945,91.968,14.401,46.976,94.196,17.329,45.945,91.261,18.872,44.038,87.515,18.516,43.770,85.213,19.771,41.003,81.425,19.546,41.405,79.742,19.367,37.982,76.296,18.274,39.283,74.237,17.514,36.099,75.831,19.690,33.377,74.267,17.815,30.417,75.562,17.659,26.846,78.239,20.372,26.994,79.365,19.438,30.522,82.234,17.229,29.367,83.508,19.982,27.074,83.092,22.561,29.846,85.061,20.393,32.259,87.953,19.941,29.829,88.000,23.704,29.086,88.044,24.464,32.847,90.664,21.837,33.718,93.021,23.300,31.059,92.444,26.955,31.990,90.848,27.896,28.635,87.861,28.859,30.763,88.085,30.074,34.368,85.797,28.734,37.120,82.930,30.999,38.288,80.204,28.700,39.709,79.226,28.787,43.386,77.329,26.238,45.497,73.540,26.805,45.328,73.062,24.374,48.230,74.863,23.205,51.394,77.028,20.092,50.782,76.703,17.960,53.927,79.691,16.222,55.529,77.970,13.865,58.012,74.814,11.840,57.374,72.947,12.994,60.515,74.268,16.595,60.403,72.186,17.911,57.492,71.589,21.655,57.396,70.871,24.562,55.078,72.893,27.834,54.959,70.070,29.878,56.594,69.995,27.843,59.840,68.691,29.294,63.113,71.392,30.327,65.642,70.326,27.547,68.072,71.741,25.197,65.387,75.258,26.635,65.867,75.540,27.329,69.665,78.049,23.495,62.372,80.073,20.943,60.485,79.442,20.715,56.719,81.550,19.857,53.652,81.178,23.066,51.569,78.768,25.936,52.230,76.211,27.749,50.057,77.952,30.461,48.009,81.371,28.821,48.059,83.397,28.462,44.898,87.044,28.879,43.956,88.706,30.059,40.758,92.164,30.464,39.129,92.292,34.084,40.283,91.340,36.062,43.404,88.932,38.920,44.072,89.162,41.763,46.648,85.943,43.406,47.826,86.196,46.967,49.212,84.160,50.128,49.883,80.806,48.490,50.728,78.458,51.524,51.010,74.658,52.121,51.102,72.695,55.300,50.274,70.379,54.981,53.335,72.047,53.377,56.418,68.909,54.294,58.416,65.791,53.102,56.553,62.144,51.986,56.574,59.995,49.532,54.574,59.284,51.940,51.679,62.890,53.066,51.037,65.004,51.905,48.117,68.418,50.805,49.458,71.224,51.065,46.909,74.361,49.136,47.854,77.633,49.585,45.971,80.860,47.613,46.326,84.172,47.680,44.447,85.347,44.251,43.241,88.897,43.932,41.906,90.447,40.946,40.124,93.856,40.691,41.901,95.248,37.542,40.214,96.740,36.938,36.778,93.790,35.688,34.636,90.345,36.982,33.698,87.199,35.611,35.300,83.630,36.208,36.337,82.708,36.805,39.985,79.242,36.161,41.329,78.762,38.947,43.905,76.387,37.813,46.694,74.607,40.210,49.074,73.549,38.738,52.419,71.630,40.180,55.369,71.452,39.351,59.060,68.735,40.584,61.463,70.480,40.738,64.875,67.337,40.608,67.074,63.775,39.627,66.009,60.421,38.483,67.455,60.908,35.164,65.539,64.411,33.684,65.913,66.193,35.084,62.810,67.910,33.111,60.052,71.673,33.406,60.824,72.233,34.809,57.304,70.029,35.310,54.178,70.788,35.954,50.492,68.986,39.114,49.313,70.544,39.914,45.956,73.314,38.911,43.551,74.933,40.110,40.338,77.652,38.505,38.177,80.441,40.660,36.748,83.369,40.033,34.288,86.796,41.341,35.344,90.172,41.417,33.604,93.410,40.973,35.626,93.882,44.106,37.760,90.437,45.532,36.861,88.056,47.047,39.427,84.297,47.548,38.855,81.698,49.156,41.107,78.823,46.665,41.414,75.398,48.103,42.264,72.771,45.936,44.111,69.316,47.270,45.075,66.777,46.213,47.782,63.485,47.618,49.109,63.512,48.064,52.886,60.732,45.466,52.967,63.089,42.763,51.588,64.461,42.523,55.144,60.983,41.688,56.469,60.162,38.173,57.680,56.998,36.191,58.304,56.245,36.250,62.014,54.617,33.586,64.218,51.087,34.838,63.400,51.685,34.426,59.587,52.061,38.176,58.870,55.046,39.874,57.218,56.891,42.291,59.497,59.955,44.529,59.207,61.070,45.443,62.757,62.889,48.545,64.163,66.467,47.446,64.882,69.939,46.555,63.673,70.920,44.519,60.650,74.261,43.588,59.227,74.974,43.339,55.501,77.701,41.029,54.114,79.057,41.273,50.614,81.955,38.973,49.885,84.459,39.673,52.599,82.873,42.971,53.783,80.398,43.892,56.492,78.379,47.013,57.228,75.745,48.103,59.757,72.261,49.416,58.857,69.279,50.333,61.040,65.544,50.076,60.404,64.030,53.053,62.308,60.424,51.804,62.550,58.365,48.672,62.558,55.823,47.841,59.850,53.377,44.907,60.037,51.522,44.062,56.794,47.795,43.248,56.930,47.797,42.071,53.343,48.795,38.445,52.888,51.797,39.521,50.720,54.060,42.595,50.569,54.252,45.137,47.664	SPVIPTDPAIETHIREWLQKMTLEQKIGQMCEITIDVVSDLETSRKKGFCLSEAMLDTVIGKYKVGSLLNVPLGVAQKKEKWAEAIKQIQEKSMKEIGIPCIYGVDQIHGTTYTLDGTMFPQGINMGATFNRELTRRGAKISAYETKAGCIPWTFAPVVDLGRDPRWARMWENYGEDCYVNAEMGVSAVKGFQGEDPNRIGEYNVAACMKHYMGYGVPVSGKDRTPSSISRSDMREKHFAPFLAAVRQGALSVMVNSGVDNGLPFHANRELLTEWLKEDLNWDGLIVTDWADINNLCTRDHIAATKKEAVKIVINAGIDMSMVPYEVSFCDYLKELVEEGEVSMERIDDAVARVLRLKYRLGLFDHPYWDIKKYDKFGSKEFAAVALQAAEESEVLLKNDGNILPIAKGKKILLTGPNANSMRCLNGGWSYSWQGHVADEYAQAYHTIYEALCEKYGKENIIYEPGVTYASYKNDNWWEENKPETEKPVAAAAQADIIITCIGENSYCETPGNLTDLTLSENQRNLVKALAATGKPIVLVLNQGRPRIINDIVPLAKAVVNIMLPSNYGGDALANLLAGDANFSGKMPFTYPRLINALATYDYKPCENMMDIQWPFGFGLSYTNYKYSNLKVNKPTFNADDELIFTVDVTNTGKVAGKESVLLFSKDLVASSTPDNIRLRNFEKVSLEPGETKTVTLKLKGSDLAFVGYDGKWRLEKGDFKIKCGDQWMDIVCDQTKVWNTPNKN	28116	Bacteroides ovatus	Bacteroides ovatus Xyloglucan PUL GH3B with bound glucose	5JP0	A	other	1
230	job_A	1c5c-assembly1.cif.gz_L DECARBOXYLASE CATALYTIC ANTIBODY 21D8-HAPTEN COMPLEX	13.7	131	85	8	1	128	1	106	0.537	0.1329	52	139	214	KLAATKTVNNAKPKLGETIEYTISFRNTIENGVLNKVVITDQLPKGLT---YVKDSLTSVGDEPKPTSLKEANGTITAEYPSITDTKERSIRFKVIVNEEAKAGETILNKAKVDDTVNPPEEPEVPVVPET	EIQLTQSPSSLSASLGERV--SLTCRTSQEI--SGYLSWLQQKPDG-TIKRLIYDATKLDSGAPKRFSGSRSGSDYSLTISSLES-------------EDF-----ADYYCLQYASF-PRTFG-GGTKLEI	9.009,26.434,155.094,11.693,27.467,157.535,13.776,30.227,155.885,17.446,30.483,156.719,18.819,33.985,156.317,22.562,34.145,155.883,24.831,37.137,156.387,26.981,38.557,155.237,26.342,37.666,151.577,29.976,38.390,150.791,32.852,38.850,153.187,36.350,40.069,152.450,39.076,39.193,154.926,42.790,38.672,155.427,44.863,35.641,156.191,45.002,35.212,159.928,41.904,37.251,160.695,39.064,35.978,162.891,35.673,36.025,161.199,32.121,34.979,161.884,29.277,34.107,159.534,25.663,34.191,160.586,22.580,32.125,159.813,19.177,33.135,161.205,16.082,30.894,161.251,12.455,31.952,160.676,11.271,29.472,163.341,12.882,27.471,166.156,15.140,24.634,164.978,16.675,23.644,168.349,20.314,23.236,167.245,19.535,21.093,164.167,21.856,22.942,161.827,25.083,22.278,160.006,27.635,24.481,158.298,28.838,23.397,154.853,31.800,24.575,152.821,31.906,24.574,149.056,35.339,24.799,147.467,36.043,26.815,144.344,36.122,23.379,142.598,32.516,22.628,143.650,33.187,19.976,146.287,31.093,20.260,149.426,32.277,19.504,152.929,30.609,19.602,156.314,32.469,21.621,158.979,29.971,21.775,161.821,26.928,19.796,162.812,24.315,20.090,165.563,25.051,23.842,165.571,28.230,23.559,167.604,29.943,20.193,167.006,33.091,19.890,164.896,33.027,17.497,161.943,35.633,14.803,162.426,37.199,15.895,159.145,37.338,19.643,159.812,40.218,21.613,161.353,39.892,23.066,164.812,39.891,26.721,163.713,36.197,26.273,162.870,33.722,26.711,165.736,29.927,26.924,165.876,27.720,28.746,168.328,24.138,29.845,168.675,21.527,31.658,170.731,17.894,31.130,169.870,17.445,31.720,166.154,20.989,33.114,165.629,23.635,30.603,164.522,27.220,31.615,163.925,30.179,29.994,162.227,33.559,31.266,163.482,36.989,30.849,161.865,39.608,31.630,164.493,42.443,32.433,162.122,41.825,32.387,158.382,43.984,30.250,156.123,44.157,30.172,152.336,42.030,26.975,152.140,39.163,28.810,153.842,38.379,31.301,151.092,35.322,29.563,149.737,31.516,29.622,149.895,29.600,28.673,153.029,26.033,27.441,153.505,23.904,26.578,156.525,21.413,23.662,156.377,18.610,22.974,158.847,17.318,19.487,159.603,14.586,20.257,162.165,11.795,20.581,159.596,10.527,19.485,156.208,11.316,20.573,153.664,15.006,20.662,154.376,16.242,24.170,153.587,19.516,26.063,153.139,20.823,29.552,153.757,21.541,31.657,150.636,25.284,31.374,151.168,28.214,33.545,152.102,31.171,34.167,149.794,34.482,34.626,151.622,37.205,36.230,149.440,40.687,37.492,150.214,40.951,41.165,151.111,43.630,43.268,149.420,44.107,46.890,148.560,42.147,48.652,145.836,43.567,48.287,142.333,42.067,50.169,139.403,41.475,48.163,136.259,43.447,48.569,133.055,40.823,49.036,130.294,41.080,47.889,126.676,38.537,47.971,123.874,38.487,45.661,120.847,36.498,46.283,117.642,34.912,43.457,115.687,37.368,41.495,113.570,37.104,41.752,109.833,36.629,37.970,109.786,33.494,38.145,111.897,32.067,41.138,110.059,32.156,39.192,106.837,29.457,36.916,108.202,26.813,39.269,109.534,27.400,39.839,113.235,29.533,42.304,115.169,31.024,41.706,118.571,32.732,44.499,120.498,34.787,43.477,123.564,35.818,45.582,126.592,38.461,44.165,128.931,38.937,45.209,132.563,42.270,43.804,133.724,43.569,42.972,137.226,41.390,45.011,139.504,40.225,44.858,143.129,37.606,44.748,144.447,35.439,42.628,142.176,32.653,45.165,141.876,32.932,47.027,138.579,30.512,48.831,136.302,30.755,48.696,132.518,28.501,50.809,130.252,28.477,50.590,126.472,27.722,53.552,124.276,27.239,53.834,120.569,27.444,57.373,119.176,27.047,58.469,122.818,23.775,56.546,123.108,23.752,54.421,126.287,23.178,50.756,125.496,20.964,48.372,127.431,20.452,44.615,127.295,22.745,43.793,124.386,25.872,42.998,126.372,27.061,40.056,128.470,29.998,39.879,130.838,31.938,37.408,132.921,34.542,37.629,135.637,37.510,35.459,136.473,38.159,33.763,139.775,40.300,35.721,142.221,43.893,35.510,141.046,46.058,33.139,143.104,49.152,35.358,142.910,47.781,38.896,143.165,44.208,38.457,144.454,42.720,40.594,141.633,39.806,39.993,139.259,39.454,40.615,135.511,36.252,41.129,133.522,35.240,40.707,129.888,32.170,42.362,128.383,30.822,41.711,124.923,28.484,44.065,123.045,26.591,42.264,120.291,25.088,44.115,117.369,24.043,42.929,113.967,26.512,44.000,111.280,23.843,46.255,109.775,23.485,48.208,113.031,27.240,48.233,113.589,27.867,49.869,110.192,25.167,52.547,110.828,27.115,54.086,113.732,30.586,55.559,114.228,31.754,55.894,117.824,31.931,52.791,120.051,32.780,53.239,123.689,33.004,51.386,127.011,32.765,53.486,130.168,34.087,51.988,133.386,33.597,52.958,137.031,35.396,51.253,139.940,36.426,52.191,143.506,40.003,52.617,142.190,39.064,55.166,139.522,38.583,58.690,140.735,36.623,59.446,137.552,35.116,57.194,134.849,37.451,55.733,132.266,36.163,55.580,128.683,37.909,53.616,125.941,36.547,54.151,122.439,37.204,53.800,118.732,35.636,54.957,115.465,34.362,52.193,113.227,36.479,51.405,110.162,39.481,53.520,111.164,42.939,52.323,112.134	EIQLTQSPSSLSASLGERVSLTCRTSQEISGYLSWLQQKPDGTIKRLIYDATKLDSGAPKRFSGSRSGSDYSLTISSLESEDFADYYCLQYASFPRTFGGGTKLEIKRTVAAPSVFIFPPSDEQLKSGTASVVCLLNNFYPREAKVQWKVDNALQSGNSQESVTEQDSKDSTYSLSSTLTLSKADYEKHKVYACEVTHQGLSSPVTKSFNRGEC	0	unclassified	DECARBOXYLASE CATALYTIC ANTIBODY 21D8-HAPTEN COMPLEX	1C5C	L	Ig-like other	1
231	job_A	4aq1-assembly1.cif.gz_A Structure of the SbsB S-layer protein of Geobacillus stearothermophilus PV72p2 in complex with nanobody KB6	13	138	78	8	2	136	94	192	0.837	0.1329	63	139	721	LAATKTVNNAKPKLGETIEYTISFRNTIEN-GVLNKVVI-TDQLPKGLTYVKDSLTSVGDEPKPTSLKEANGTITAEYPSITDT-KERSIRFKVIVNEEAKAGETILNKAKVDDTVNPPEEPEVPVVPETNAGKLTAT	DAVTVALNNSSLKVGEESGLTVKDQDGKDVVGA--KVELTSSN--------TNIVVVS-------------------SGEVSVSAA------KVTAVK----PGTADVTAKVTLPDGVVLTNTFKVTVTEVPVQVQNQ	-45.398,-35.811,11.427,-45.322,-37.041,7.807,-42.357,-36.510,5.402,-42.637,-33.219,3.455,-39.989,-31.364,1.333,-38.918,-28.072,3.063,-35.802,-27.018,1.089,-34.040,-27.977,-2.152,-30.598,-26.364,-2.715,-28.100,-27.111,-5.490,-24.949,-27.450,-3.281,-22.775,-27.914,-6.452,-23.318,-28.730,-10.203,-23.909,-32.466,-9.659,-25.282,-32.488,-6.090,-28.540,-31.338,-4.451,-29.472,-31.286,-0.742,-33.116,-32.095,-0.030,-34.303,-31.113,3.485,-37.493,-32.537,5.084,-40.126,-31.640,7.753,-39.114,-34.575,9.979,-36.535,-37.331,10.501,-36.720,-40.056,7.787,-35.867,-43.716,7.222,-32.819,-44.985,5.314,-32.855,-44.208,1.625,-30.936,-44.780,-1.654,-30.956,-43.788,-5.381,-34.206,-45.776,-6.086,-36.060,-43.251,-3.937,-35.436,-40.173,-6.110,-35.848,-38.990,-9.700,-35.048,-35.794,-11.665,-36.420,-34.406,-14.946,-34.686,-32.744,-17.957,-32.747,-35.867,-18.948,-30.834,-36.282,-15.675,-30.708,-39.478,-13.657,-29.947,-39.982,-9.969,-26.708,-41.700,-9.150,-26.717,-41.810,-5.336,-28.712,-40.673,-2.294,-27.276,-40.478,1.215,-29.099,-39.583,4.462,-27.168,-37.339,6.903,-26.641,-38.334,10.583,-29.274,-35.619,11.452,-31.668,-37.909,9.507,-33.175,-34.552,8.346,-31.674,-34.217,4.843,-30.484,-36.235,1.840,-27.603,-35.519,-0.485,-28.593,-36.627,-3.960,-25.942,-36.767,-6.704,-26.977,-36.579,-10.360,-25.322,-38.240,-13.349,-24.419,-35.081,-15.279,-23.982,-31.341,-14.409,-27.039,-29.051,-14.057,-27.434,-26.386,-16.762,-27.078,-22.931,-15.189,-30.508,-21.246,-14.689,-32.537,-24.355,-15.582,-35.430,-25.203,-13.268,-35.428,-28.911,-12.302,-38.004,-30.888,-10.278,-36.855,-33.582,-7.801,-39.405,-36.309,-7.019,-39.191,-38.341,-3.780,-40.981,-41.749,-3.706,-41.421,-44.052,-0.686,-40.058,-41.807,2.121,-40.809,-43.187,5.595,-41.192,-41.032,8.715,-39.681,-41.141,12.132,-40.543,-44.797,12.620,-43.862,-45.476,10.943,-45.664,-44.106,7.948,-44.775,-43.594,4.284,-45.868,-40.381,2.439,-47.223,-39.922,-1.138,-44.957,-38.467,-3.917,-43.062,-35.267,-2.919,-42.141,-32.570,-5.510,-39.355,-30.009,-5.102,-38.027,-27.498,-7.650,-34.555,-25.903,-7.661,-32.125,-23.978,-9.796,-28.321,-24.066,-9.889,-27.253,-20.487,-9.985,-26.125,-17.968,-7.482,-29.451,-16.140,-7.617,-29.765,-14.848,-4.026,-26.154,-14.782,-2.998,-24.940,-12.951,0.037,-21.655,-11.086,-0.270,-19.152,-10.593,2.562,-16.724,-7.644,2.220,-13.893,-6.072,4.210,-14.525,-2.279,3.826,-10.841,-1.323,3.684,-7.913,-3.819,3.365,-4.923,-1.353,3.289,-4.599,0.327,6.622,-2.091,2.671,8.300,-1.121,1.947,11.893,-4.003,2.905,14.204,-6.707,2.687,11.516,-9.595,0.222,11.581,-11.977,-1.377,9.110,-15.477,-2.778,9.339,-17.144,-5.538,7.338,-20.120,-5.370,5.083,-22.606,-8.224,4.520,-25.254,-7.689,1.801,-28.006,-9.634,-0.002,-28.899,-9.699,-3.726,-30.698,-6.352,-3.374,-27.543,-4.686,-1.984,-28.976,-4.156,1.555,-27.366,-5.152,4.849,-28.311,-8.590,6.243,-29.902,-7.993,9.613,-28.725,-10.183,12.490,-25.706,-11.481,10.596,-22.884,-12.696,12.846,-19.171,-13.124,12.219,-16.108,-14.756,13.757,-12.836,-13.117,12.660,-9.345,-14.533,13.143,-5.900,-13.075,12.233,-3.037,-15.123,10.869,-0.582,-12.642,12.512,-1.621,-10.620,15.555,1.689,-8.689,15.713,0.327,-6.941,12.620,-3.461,-7.078,12.593,-5.827,-7.674,15.467,-9.596,-8.554,15.312,-12.759,-8.671,17.497,-12.832,-11.771,19.705,-15.429,-14.479,19.592,-18.606,-14.094,17.571,-19.888,-10.600,16.983,-22.520,-8.785,15.034,-21.281,-7.876,11.555,-21.876,-4.192,12.143,-19.782,-4.323,15.393,-16.852,-6.250,13.833,-13.441,-4.556,13.521,-10.015,-5.253,11.986,-7.329,-3.060,13.675,-3.859,-2.185,12.303,-1.095,-2.644,14.893,2.276,-2.868,13.117,3.467,-2.536,9.469,3.306,-5.667,7.279,0.776,-8.271,6.333,-1.957,-10.638,7.622,-4.742,-12.971,6.523,-8.080,-12.410,8.164,-10.565,-15.310,7.995,-14.212,-14.189,8.215,-16.725,-16.918,9.058,-20.220,-15.464,8.850,-23.425,-16.963,10.201,-26.669,-15.876,8.727,-29.868,-15.896,10.725,-31.232,-18.861,8.700,-28.070,-20.742,9.732,-26.033,-20.687,6.509,-22.279,-20.141,6.995,-20.185,-18.309,4.456,-16.394,-18.355,4.972,-13.796,-16.152,3.226,-10.302,-14.921,3.820,-9.022,-11.370,3.334,-5.526,-10.040,2.600,-4.702,-7.144,4.863,-1.745,-4.791,4.546,-0.668,-2.368,7.162,1.681,0.431,6.238,3.596,2.820,8.447,2.482,6.362,9.339,6.018,7.801,8.764,7.577,9.523,11.775,7.655,13.327,11.684,11.349,14.387,11.585,12.114,17.809,13.231,12.545,20.215,10.300,16.072,21.731,10.449,16.277,23.188,6.929,18.515,20.406,5.629,18.703,16.817,4.559,21.586,14.354,4.315,22.527,13.127,0.902,25.060,10.965,-1.026,25.834,13.738,-3.399,24.494,17.211,-4.115,23.552,16.123,-7.585,20.655,13.988,-6.239,19.475,16.701,-3.843,16.200,18.674,-4.131,16.296,21.341,-6.795,15.122,24.110,-4.453,13.609,25.128,-1.081,10.061,24.187,-2.202,11.074,20.695,-3.398,13.005,20.243,-0.179,10.033,21.044,2.052,7.894,18.684,-0.074,10.167,15.648,0.251,11.129,13.347,3.125,14.057,14.695,5.125,16.945,12.544,6.480,18.771,13.956,9.554,20.197,10.603,10.690,23.200,8.627,9.571,25.019,5.466,10.631,28.364,5.425,12.375,31.027,4.931,9.710,29.418,6.973,6.935,29.981,10.353,5.496,27.166,12.395,3.953,26.884,15.709,2.198,24.606,18.384,3.769,21.806,19.722,1.427,20.512,22.829,3.252,17.819,25.222,2.041,17.097,28.877,2.870,14.267,31.235,2.050,14.942,35.028,1.540,12.217,37.533,2.335,9.901,34.586,2.551,10.899,33.438,-0.929,12.257,29.962,-1.489,15.780,29.833,-2.722,16.581,28.180,-5.999,19.489,25.968,-5.047,20.996,24.412,-1.939,23.113,26.644,0.271,26.649,27.200,-0.935,29.417,26.799,1.709,32.234,28.521,-0.196,34.402,30.599,2.188,32.316,29.413,5.163,34.028,27.672,8.116,32.503,24.838,10.220,33.091,23.904,13.858,32.274,20.418,15.198,30.721,20.619,18.645,30.704,16.851,19.493,33.769,15.799,17.610,34.049,12.449,19.408,30.788,11.443,17.645,31.049,13.135,14.223,33.103,15.691,12.350,32.512,18.187,9.531,34.641,19.663,6.765,34.012,22.172,3.951,35.522,21.231,0.611,34.900,24.031,-1.884,31.130,24.531,-1.831,30.272,21.279,-0.093,29.820,20.521,3.621,30.464,16.892,4.510,29.646,15.248,7.816,31.498,12.119,8.867,30.176,9.753,11.516,32.806,7.885,13.573,32.861,4.086,13.852,31.122,2.707,16.964,29.786,6.105,18.087,26.263,7.390,18.459,24.073,10.204,19.699,23.440,13.826,18.779,26.328,15.645,17.089,26.017,19.376,16.355,27.852,21.795,14.100,28.315,25.545,13.802,28.679,27.253,10.472,30.117,30.768,10.010,29.634,32.618,6.686,31.641,35.470,5.066,28.760,37.828,5.926,29.103,37.170,9.692,25.877,35.180,10.005,26.062,31.939,11.992,23.908,28.807,12.199,23.926,25.432,13.980,22.280,22.104,13.262,22.173,18.557,14.702,22.615,15.126,13.158,21.579,11.882,14.819,24.326,9.235,14.579,23.024,5.674,14.978,24.864,2.541,16.055,25.719,0.222,13.201,23.110,-2.277,12.451,23.506,-5.543,14.354,21.399,-8.741,14.573,18.897,-8.226,17.380,15.918,-10.580,17.001,13.838,-12.699,14.670,10.432,-12.122,13.223,7.895,-14.740,12.130,5.182,-14.106,9.526,2.367,-15.844,11.433,0.926,-16.146,14.897,-1.777,-18.759,14.188,-2.498,-21.437,11.651,-5.593,-23.572,11.094,-4.986,-26.796,9.171,-7.146,-29.600,7.759,-5.985,-33.070,8.896,-5.723,-34.225,5.267,-6.283,-32.977,1.715,-8.933,-34.487,-0.564,-7.054,-36.504,-3.166,-4.173,-36.821,-0.659,-0.725,-35.313,-0.517,0.518,-32.293,1.386,-1.223,-29.252,-0.021,-0.207,-25.708,0.880,-3.202,-23.966,2.456,-5.099,-27.162,3.308,-3.048,-29.568,5.435,0.257,-27.724,5.727,1.486,-24.165,6.080,4.804,-22.627,5.163,6.055,-20.097,7.711,8.581,-17.376,6.988,11.223,-16.312,9.557,13.266,-13.100,9.088,16.352,-11.898,10.899,16.257,-8.274,12.028,18.613,-5.575,13.351,17.964,-3.191,16.280,15.891,-0.938,14.038,13.679,-3.805,12.789,15.232,-3.972,9.292,16.265,-7.248,7.601,19.871,-8.197,8.266,21.872,-11.235,7.119,21.716,-13.845,9.824,25.101,-14.442,11.412,26.686,-17.705,12.294,27.055,-16.363,15.854,23.600,-17.536,16.901,21.057,-20.142,16.027,17.301,-20.570,15.637,15.428,-23.788,16.498,11.862,-24.839,15.519,10.121,-27.245,17.892,6.777,-28.532,19.120,5.643,-30.705,22.064,2.416,-31.519,20.164,2.015,-35.108,18.901,0.490,-35.100,15.407,2.294,-31.978,14.130,5.197,-32.484,11.751,7.922,-29.838,11.090,9.658,-30.065,7.727,12.397,-28.135,5.922,14.436,-28.070,9.147,17.888,-29.537,10.029,17.968,-32.732,12.133,18.869,-30.708,15.255,15.677,-28.679,14.737,17.639,-25.613,13.557,17.211,-23.498,10.427,20.525,-22.043,9.230,19.533,-19.091,6.959,21.569,-20.342,3.984,24.461,-20.854,6.416,24.153,-17.276,7.717,24.129,-15.523,4.311,20.405,-14.847,4.188,18.149,-12.506,6.113,15.216,-14.953,5.572,14.390,-18.665,5.846,11.322,-20.953,5.973,9.735,-23.983,7.415,6.626,-26.017,6.839,4.128,-27.392,9.365,1.995,-30.386,8.428,-1.034,-32.087,9.959,-1.057,-35.873,10.509,-4.070,-37.666,8.981,-6.863,-38.315,11.441,-4.829,-37.003,14.463,-7.029,-34.077,15.478,-4.996,-32.090,17.992,-4.409,-28.406,18.592,-1.006,-27.299,19.889,1.789,-24.887,19.164,5.173,-24.413,17.477,7.998,-22.482,19.071,10.626,-20.584,17.125,13.541,-19.798,19.385,16.419,-17.363,18.755,19.713,-18.002,20.616,22.222,-15.091,20.564,25.092,-17.562,20.757,24.723,-21.012,19.226,26.084,-22.505,22.437,23.574,-20.857,24.844,21.338,-23.151,26.911,18.547,-20.539,27.230,17.000,-18.709,24.318,17.102,-14.913,23.934,13.546,-14.833,22.592,10.755,-17.132,21.557,7.974,-16.612,19.027,4.850,-18.817,19.365,2.542,-20.116,16.636,-0.717,-21.708,17.630,-1.922,-24.503,15.348,-5.387,-25.942,15.096,-6.046,-29.157,13.199,-9.638,-29.710,12.127,-10.975,-33.028,10.813,-12.170,-33.380,7.204,-13.306,-36.580,5.471,-11.276,-38.103,2.603,-14.420,-38.084,0.416,-16.138,-34.949,1.664,-18.608,-33.195,-0.594,-17.384,-29.749,-1.641,-20.096,-27.157,-1.062,-18.411,-23.773,-1.179,-15.308,-21.813,-1.913,-12.767,-19.659,-0.172,-11.465,-17.177,-2.756,-8.584,-15.180,-1.217,-8.845,-12.169,-3.559,-7.651,-8.746,-2.769,-10.549,-6.572,-1.556,-9.920,-3.405,-3.610,-8.568,-2.261,-6.965,-7.196,1.304,-7.338,-6.681,2.948,-10.715,-3.805,4.998,-9.137,-1.875,1.895,-7.889,1.045,2.400,-10.282,1.696,5.877,-8.840,1.389,5.038,-5.115,4.699,4.415,-3.283,3.114,1.312,-1.732,3.961,-1.748,-3.789,1.044,-3.673,-2.220,-1.924,-2.157,-4.088,-3.039,-3.392,-7.486,-5.057,-1.995,-10.385,-6.569,-5.365,-11.454,-7.129,-8.936,-10.280,-6.364,-12.037,-12.258,-8.533,-14.767,-10.733,-6.306,-17.509,-12.217,-3.678,-16.146,-9.775,-5.666,-16.107,-6.547,-5.616,-18.955,-4.083,-9.042,-20.674,-4.241,-10.034,-23.612,-1.956,-13.073,-25.880,-1.906,-14.830,-26.144,1.485,-16.866,-28.918,3.204,-20.185,-28.264,4.930,-18.247,-27.346,8.150,-16.434,-24.503,6.342,-13.056,-26.323,6.374,-10.728,-26.622,3.415,-10.602,-29.677,1.219,-8.619,-28.903,-1.945,-6.859,-26.150,-3.969,-8.704,-25.402,-7.188,-8.487,-23.017,-10.149,-11.388,-21.087,-11.741,-13.507,-22.320,-14.645,-15.345,-19.050,-15.317,-15.362,-15.466,-14.031,-18.181,-13.026,-14.895,-19.277,-9.537,-13.808,-22.747,-9.166,-12.335,-24.558,-6.336,-14.068,-22.682,-3.529,-15.781,-20.491,-0.750,-14.511,-19.087,2.438,-15.970,-15.532,2.017,-14.713,-14.624,-1.701,-14.532,-15.058,-4.959,-16.449,-14.084,-8.571,-16.614,-12.122,-9.924,-19.577,-11.545,-13.654,-19.340,-10.617,-14.170,-15.738,-9.339,-10.552,-15.186,-11.203,-7.798,-13.271,-9.809,-4.468,-14.409,-10.532,-0.859,-15.240,-12.111,-0.368,-18.679,-9.322,1.945,-19.841,-11.498,4.985,-20.716,-9.348,7.441,-18.708,-10.504,6.310,-15.285,-7.330,7.764,-13.787,-8.262,11.340,-14.526,-12.068,11.015,-14.423,-12.994,8.632,-11.577,-13.904,10.580,-8.429,-16.350,8.167,-6.801,-15.974,4.681,-5.458,-18.160,1.674,-5.433,-18.264,-2.070,-5.229,-18.807,-4.515,-7.991,-19.680,-8.236,-7.678,-17.922,-11.025,-9.581,-19.247,-14.610,-9.972,-16.404,-17.120,-9.837,-16.878,-20.824,-10.659,-14.376,-23.450,-9.545,-14.895,-27.170,-9.300,-18.644,-27.046,-10.127,-19.321,-24.367,-7.456,-20.062,-20.653,-8.071,-19.366,-17.940,-5.498,-20.155,-14.253,-5.667,-17.346,-12.072,-4.520,-17.330,-8.319,-3.970,-14.651,-5.940,-5.100,-14.264,-2.301,-4.384,-12.790,0.102,-6.921,-11.262,3.476,-5.982,-9.039,6.196,-7.352,-6.636,7.703,-4.838,-5.292,10.187,-7.389,-5.890,13.780,-6.530,-7.819,14.798,-9.652,-10.456,17.358,-10.235,-13.822,16.379,-8.731,-15.588,19.705,-8.230,-15.201,23.390,-9.152,-16.524,26.706,-8.103,-16.753,30.072,-9.839,-16.231,33.416,-8.089,-19.228,35.526,-8.560,-18.123,39.118,-8.063,-17.800,41.434,-11.044,-14.447,41.471,-12.845,-12.821,44.631,-14.304,-9.702,44.272,-16.441,-7.705,47.360,-17.420,-5.315,46.506,-20.280,-2.009,48.345,-20.531,-1.933,50.931,-23.320,0.511,48.528,-25.060,-1.854,45.554,-25.283,-5.012,44.778,-27.320,-6.296,41.329,-26.573,-7.569,39.013,-23.923,-8.756,35.485,-24.640,-11.565,33.897,-22.712,-9.118,31.259,-21.358,-7.047,34.209,-20.029,-9.993,35.922,-18.468,-11.423,32.871,-16.765,-8.178,31.209,-15.656,-5.816,34.209,-15.554,-2.808,35.723,-17.239,0.469,34.573,-15.723,2.787,37.419,-14.567,6.346,36.228,-14.097,7.304,39.454,-12.299,5.349,38.084,-9.311,6.733,34.487,-9.348,9.930,32.673,-8.356,11.796,30.850,-11.141,14.283,27.964,-10.613,16.788,28.634,-13.409,18.198,25.107,-13.205,14.869,23.574,-14.474,13.380,26.721,-16.122,10.103,26.471,-14.174,8.267,28.469,-11.588,8.111,27.098,-8.113,6.264,29.793,-6.112,4.364,33.050,-5.956,6.601,35.698,-4.397,5.482,36.901,-1.042,5.791,40.447,-2.312,3.375,39.567,-5.193,0.891,42.344,-5.692,-1.793,40.097,-7.326,-1.304,36.386,-6.508,0.823,35.915,-9.636,-1.623,37.293,-12.207,-1.312,40.237,-14.591,-4.992,41.332,-14.831,-7.803,39.860,-12.694,-7.299,36.821,-10.452,-8.657,33.461,-11.650,-12.408,32.885,-11.393,-12.255,29.100,-10.822,-11.322,27.085,-7.733,-11.017,23.371,-8.166,-11.072,20.563,-5.630,-10.385,16.861,-5.424,-12.698,14.071,-4.170,-11.510,14.494,-0.578,-12.420,18.228,-0.648,-8.896,19.468,-0.842,-8.067,22.481,-3.154,-5.956,21.418,-6.141,-3.289,24.030,-6.816,-4.027,25.683,-10.174,-2.519,28.181,-12.534,0.247,30.215,-10.867,0.324,27.800,-7.934,1.236,24.712,-10.069,4.701,23.701,-8.943,6.842,23.220,-12.112,4.783,25.587,-14.285,6.850,26.278,-17.386,8.705,29.626,-17.805,6.731,30.445,-20.936,3.201,29.828,-19.552,0.835,32.654,-20.432,-2.387,31.563,-18.755,-3.554,29.691,-15.650,-5.626,26.924,-17.296,-3.595,24.140,-15.780,-3.939,21.881,-12.664,-0.719,19.879,-12.869,2.889,19.977,-14.188,2.832,19.863,-18.060,5.445,17.048,-18.158,3.767,15.337,-15.132,7.098,14.677,-13.373,7.095,11.689,-11.016,4.116,9.726,-12.359,4.532,6.180,-13.697,1.043,6.557,-15.143,-0.142,9.842,-16.503,-3.311,11.818,-16.561,-4.858,12.361,-20.000,-4.659,16.166,-19.752,-3.611,18.754,-17.156,-5.923,21.516,-18.488,-9.588,22.379,-18.380,-12.240,23.125,-20.987,-15.267,25.282,-20.377,-18.830,25.399,-21.764,-20.044,28.969,-21.567,-22.205,31.646,-23.092,-21.852,35.375,-23.520,-24.698,37.780,-22.709,-25.259,41.488,-22.326,-22.571,42.441,-24.850,-21.992,46.203,-25.035,-19.189,47.538,-27.199,-17.553,50.912,-26.807,-15.719,52.643,-29.637,-13.775,50.006,-31.547,-14.030,47.252,-28.924,-15.045,43.852,-30.313,-15.759,40.304,-29.384,-17.565,37.381,-30.966,-21.353,36.771,-30.431,-20.456,33.177,-29.452,-16.820,32.667,-28.541,-14.787,29.640,-27.646,-12.148,29.679,-24.929,-9.574,30.661,-27.553,-11.399,33.693,-28.960,-10.494,37.166,-27.808,-11.788,40.494,-26.624,-10.131,43.052,-28.968,-9.522,46.661,-27.939,-7.565,48.917,-30.380,-7.538,52.465,-29.002,-7.500,53.698,-25.413,-11.132,54.354,-24.425,-12.301,51.239,-26.390,-14.249,48.908,-24.027,-16.315,45.701,-23.979,-18.713,44.772,-21.233,-20.675,41.521,-20.871,-21.751,38.650,-18.669,-20.264,35.176,-18.661,-22.621,32.289,-18.028,-20.365,29.348,-17.247,-22.247,26.058,-17.669,-19.611,23.291,-17.495,-15.985,23.098,-16.463,-14.219,19.837,-17.074,-10.875,18.218,-17.770,-9.868,18.985,-21.349,-10.739,16.167,-23.690,-13.364,14.689,-21.363,-17.142,15.047,-21.746,-18.891,18.345,-20.894,-21.882,16.582,-19.328,-20.545,13.370,-17.766,-17.359,14.938,-16.331,-18.805,18.348,-15.424,-17.166,19.711,-12.316,-19.687,22.543,-11.777,-22.905,21.732,-9.839,-24.994,24.685,-11.197,-24.245,27.341,-13.836,-23.129,30.792,-12.685,-23.123,34.310,-14.147,-20.330,36.841,-13.874,-20.326,40.513,-15.015,-17.134,41.586,-16.776,-15.731,44.856,-18.090,-12.590,45.107,-20.247,-11.112,48.548,-20.969,-7.774,49.829,-22.250,-5.462,52.286,-20.367,-4.471,55.683,-21.916	AVPEIVEVTAVNSTTVKVTFNTQIADVDFTNFAIDNGLTVTKATLSRDKKSVEVVVNKPFTRNQEYTITATGIKNLKGETAKELTGKFVWSVQDAVTVALNNSSLKVGEESGLTVKDQDGKDVVGAKVELTSSNTNIVVVSSGEVSVSAAKVTAVKPGTADVTAKVTLPDGVVLTNTFKVTVTEVPVQVQNQGFTLVDNLSNAPQNTVAFNKAEKVTSMFAGETKTVAMYDTKNGDPETKPVDFKDATVRSLNPIIATAAINGSELLVTANAGQSGKASFEVTFKDNTKRTFTVDVKKEPVLQDIKVDATSVKLSDEAVGGGEVEGVNQKTIKVSAVDQYGKEIKFGTKGKVTVTTNTEGLVIKNVNSDNTIDFDSGNSATDQFVVVATKDKIVNGKVEVKYFKNASDTTPTSTKTITVNVVNVKADATPVGLDIVAPSEIDVNAPNTASTADVDFINFESVEIYTLDSNGNRLKKVTPTATTLVGTNDYVEVNGNVLQFKGNDELTLLTSSSTVNVDVTADGITKRIPVKYINSASVPASATVATSPVTVKLNSSDNDLTFEELIFGVIDPTQLVKDEDINEFIAVSKAAKNDGYLYNKPLVTVKDASGEVIPTGANVYGLNHDATNGNIWFDEEQAGLAKKFSDVHFDVDFSLANVVKTGSGTVSSSPSLSDAIQLTNSGDAVSFTLVIKSIYVKGADKDDNNLLAAPVSVNVTVTKGS	1422	Geobacillus stearothermophilus	Structure of the SbsB S-layer protein of Geobacillus stearothermophilus PV72p2 in complex with nanobody KB6	4AQ1	A	other	2
232	job_A	1tza-assembly1.cif.gz_B X-ray structure of Northeast Structural Genomics Consortium target SoR45	11.8	143	86	9	2	132	6	120	0.795	0.1329	61	139	129	LAATKTVNNAKPKLGET--IEYTISFRNTIENGVLNKVVITDQLPKGLTYVKDSLTSVGDEPKPTSLKEANG-TITAEY-------PSITDTKERSIRFK-VIVNEEAKAGETILNKAKVDDTVNPPEEPEV-PVVPETNAGK	IRVEVKTEYIEQQSSEKYLFSYTITIINLGEQAA--KLETRHWI---ITD-------------------ANGKTSEVQGAGVVGETPTIPPNTAYQYTSGTVLD----TPFGIMYGTYGMVSESGEHFNAIIKPFRLATPGLL	-29.030,20.812,43.187,-27.753,17.874,45.274,-24.139,17.657,46.399,-21.528,16.346,43.941,-23.095,18.726,41.401,-20.137,20.985,42.175,-16.569,19.855,41.492,-13.601,21.695,42.999,-10.168,21.454,41.366,-6.999,22.862,42.920,-3.482,23.998,41.979,-0.952,25.670,44.266,2.381,27.412,44.084,5.056,28.229,46.637,5.574,31.947,46.218,8.260,33.220,48.571,9.912,32.692,51.978,9.409,35.562,54.442,12.363,35.342,56.854,11.896,37.664,59.821,10.281,32.069,59.154,7.017,32.293,57.178,6.079,30.831,53.804,3.705,32.375,51.262,1.720,30.066,48.990,-0.843,30.866,46.305,-3.706,28.612,45.281,-5.868,28.745,42.176,-9.245,27.089,42.503,-11.629,26.204,39.682,-15.201,25.655,40.817,-17.168,23.805,38.155,-20.940,23.371,38.247,-22.218,20.266,36.494,-25.726,20.449,37.924,-29.069,21.291,36.318,-29.372,24.787,37.787,-27.012,27.634,38.662,-25.415,27.868,42.127,-23.976,30.779,44.069,-20.932,30.651,46.312,-21.900,32.548,49.471,-19.310,31.528,52.039,-16.021,29.705,52.494,-14.582,27.642,55.329,-10.887,26.833,55.283,-8.957,24.591,57.643,-5.200,24.960,57.333,-2.629,22.733,59.006,1.144,23.195,58.960,4.006,20.722,59.384,3.991,21.307,63.166,0.367,20.375,63.651,-0.687,23.976,64.221,-4.123,24.582,62.727,-6.031,27.735,61.772,-9.476,28.406,60.263,-10.948,31.051,58.004,-14.698,31.531,57.615,-15.954,34.378,55.443,-18.300,35.709,52.779,-17.534,34.694,49.207,-14.013,34.211,47.873,-11.565,37.021,47.128,-14.368,39.463,47.949,-16.930,38.080,45.513,-20.015,35.829,45.724,-20.049,34.508,42.139,-23.029,32.809,40.549,-21.862,29.840,38.497,-24.358,28.884,35.753,-24.726,25.207,34.760,-21.798,23.679,32.882,-19.711,26.724,33.809,-16.404,27.002,35.654,-15.408,29.837,38.002,-11.678,30.289,38.655,-9.876,32.409,41.245,-6.574,32.777,43.050,-5.683,33.483,46.679,-3.004,32.424,49.145,-1.973,31.686,52.698,1.112,32.205,54.805,2.378,29.161,56.679,4.870,28.928,59.512,6.327,25.826,57.847,7.535,24.963,54.324,4.634,22.553,53.905,1.143,21.766,55.077,-2.314,20.482,54.259,-5.394,22.506,53.365,-9.044,21.470,52.932,-12.472,22.975,53.580,-15.942,23.766,52.245,-17.862,26.419,50.302,-21.383,27.453,51.282,-23.456,27.197,48.110,-27.027,28.180,47.233,-28.968,26.674,44.347,-31.136,28.692,41.956,-34.106,27.162,43.770,-32.924,28.784,46.987,-31.512,25.524,48.343,-28.355,25.791,50.423,-25.620,23.152,50.250,-21.883,22.700,50.772,-19.331,22.197,48.017,-16.413,20.031,49.150,-12.841,21.022,48.495,-10.702,17.927,49.176,-7.360,18.088,51.034,-4.490,19.460,48.996,-0.784,19.986,49.588,1.093,23.207,50.237,4.848,22.661,49.823,8.055,24.145,48.473,9.321,22.402,45.326,12.254,21.075,47.338,10.159,19.359,50.006,7.508,17.831,47.749,7.494,14.116,48.557,8.361,11.733,45.752,8.205,7.972,45.940,10.988,6.416,43.899,10.712,3.410,41.583,13.101,1.942,39.020,13.415,-0.623,36.254,13.924,-4.240,37.377,16.335,-6.159,35.151	ALDNSIRVEVKTEYIEQQSSEKYLFSYTITIINLGEQAAKLETRHWIITDANGKTSEVQGAGVVGETPTIPPNTAYQYTSGTVLDTPFGIMYGTYGMVSESGEHFNAIIKPFRLATPGLLHLEHHHHHH	211586	Shewanella oneidensis MR-1	X-ray structure of Northeast Structural Genomics Consortium target SoR45	1TZA	B	other	1
233	job_A	8as2-assembly1.cif.gz_A Structure of arrestin2 in complex with 4P CCR5 phosphopeptide and Fab30	9.8	183	83	9	2	128	192	348	0.872	0.1329	65	139	352	LAATKTVNNAKPKLGETIEYTISFRNTIENGVLNKVVI-----TDQLPKGLTYVKDSLTSVGDEPKPTSLKEANGTITAEYP--------SITDTKERSIRFKVI--------------VNEE---------AKAGE------------TILNKAK--VD------DTVNPPEEPEVPVVPET	LHLEASLDKEIYYHGEPISVNVHVTNNT-NKTVKKIKISVRQYADIV-------------------------LFNTAQYKVPVAMEEADDTVAPSSTFSKVYTLTPFLANNREKRGLALDGKLKHEDTNLASSTLLREGANREILGIIVSYKVKVKLVVSRGGLLGDLASSDVAVELPFTLMH	13.808,7.503,-17.529,11.499,10.049,-15.878,12.163,12.951,-13.505,9.902,14.626,-10.951,8.963,18.258,-11.591,7.547,21.077,-9.456,7.298,24.783,-10.305,7.066,27.885,-8.130,3.768,29.787,-7.770,4.535,32.122,-10.706,6.491,29.585,-12.767,9.903,31.268,-12.953,11.645,28.434,-11.057,11.215,24.690,-11.634,13.057,21.965,-9.700,13.969,18.648,-11.341,14.949,15.432,-9.549,15.454,11.815,-10.540,13.612,10.368,-7.544,11.922,11.267,-4.265,13.144,8.399,-2.037,16.918,8.419,-1.426,18.032,5.145,0.143,20.287,5.110,3.215,22.638,2.122,3.003,24.132,3.059,6.414,27.567,3.420,4.802,26.305,5.877,2.173,23.170,7.793,1.214,21.980,8.236,-2.355,23.050,11.747,-3.438,20.362,14.332,-4.184,21.271,15.471,-7.704,19.165,17.653,-9.973,18.851,20.977,-11.780,16.870,24.218,-11.456,15.402,25.925,-14.536,15.495,29.738,-14.338,14.709,31.983,-17.295,16.812,35.147,-17.707,13.585,37.117,-18.170,12.817,36.605,-14.463,16.390,36.529,-13.077,16.928,40.023,-11.672,18.611,39.222,-8.346,21.288,37.203,-10.194,21.885,34.660,-7.405,20.063,31.297,-7.292,20.463,29.037,-4.246,19.341,25.480,-3.459,19.014,24.130,0.081,18.505,20.678,1.609,16.813,20.726,5.022,16.192,17.952,7.569,13.787,19.464,10.099,11.570,18.151,12.896,8.045,19.586,12.608,6.012,19.749,15.810,3.145,21.504,17.556,3.281,23.293,20.894,0.782,22.090,23.486,0.305,25.400,25.319,-0.765,27.055,22.056,-4.373,26.311,21.097,-4.328,27.488,17.474,-5.421,24.048,16.143,-3.055,23.321,13.244,-0.116,25.621,13.988,3.237,23.883,13.520,6.901,24.784,13.969,10.126,23.498,12.417,13.534,22.920,14.019,16.443,22.508,11.606,18.550,19.469,12.519,20.747,19.524,9.386,20.903,22.104,6.592,23.197,22.425,3.570,23.659,25.109,0.916,24.823,24.978,-2.712,25.139,28.170,-4.783,23.927,27.029,-8.200,24.361,30.467,-9.814,26.671,32.244,-10.409,29.195,29.386,-10.509,31.889,30.531,-8.095,35.401,29.791,-9.424,36.212,27.935,-6.173,33.605,25.221,-6.829,33.630,23.025,-9.950,31.829,19.680,-9.679,31.455,16.911,-12.298,27.869,16.458,-13.438,26.246,13.062,-12.983,24.759,11.039,-15.829,21.349,12.203,-14.607,22.441,15.847,-14.552,24.097,15.851,-17.980,20.925,14.404,-19.505,18.859,17.222,-17.981,20.980,20.152,-19.213,20.893,18.649,-22.704,17.101,18.501,-22.573,16.498,21.919,-21.000,19.680,23.927,-21.652,22.128,26.195,-19.859,19.305,27.768,-17.828,19.151,24.550,-15.738,21.876,24.868,-13.086,22.928,21.633,-11.337,22.947,21.009,-7.595,24.098,17.987,-5.597,23.845,17.362,-1.846,25.601,14.690,0.237,23.565,13.435,3.208,26.124,12.431,5.879,25.711,9.231,7.909,24.122,8.994,11.357,21.235,11.263,10.367,17.593,10.325,11.048,15.345,8.803,8.418,12.023,10.345,7.415,9.494,9.460,10.135,6.068,11.094,10.527,4.191,10.906,13.827,0.551,9.873,13.544,-1.855,12.827,13.854,-5.189,12.652,15.579,-8.507,13.150,13.832,-8.573,16.738,15.160,-5.285,17.798,13.512,-5.489,19.968,10.383,-1.886,21.217,10.159,1.042,19.797,8.224,2.626,16.435,9.009,4.665,16.341,12.225,7.964,14.502,12.594,11.223,14.255,10.638,11.049,15.082,6.928,13.519,16.170,4.263,12.895,19.163,2.005,14.768,20.716,-0.934,14.025,24.427,-1.407,15.202,26.484,-4.392,15.069,30.281,-4.399,16.682,33.427,-5.802,17.999,36.122,-3.463,20.693,38.802,-3.502,22.483,37.130,-0.581,22.018,34.633,2.236,20.849,37.457,4.527,17.798,38.506,2.503,14.297,37.313,3.373,13.018,34.767,0.853,9.763,35.583,-0.941,7.415,32.603,-1.124,6.586,33.339,-4.774,10.261,33.360,-5.864,10.739,29.919,-4.298,9.600,26.302,-4.519,9.846,23.439,-2.013,9.677,19.703,-2.792,9.517,17.035,-0.074,11.886,14.048,-0.284,12.427,11.004,1.930,15.519,9.275,3.332,14.508,5.604,3.522,15.993,2.215,4.459,15.202,-1.406,3.588,15.554,-4.884,5.040,19.100,-6.288,5.275,19.903,-8.826,2.578,21.323,-11.261,5.202,18.869,-12.253,7.975,20.011,-11.794,11.551,20.132,-14.429,14.266,16.884,-15.987,15.451,15.586,-13.858,18.367,15.534,-16.157,21.408,15.288,-15.266,25.094,14.911,-17.126,28.392,14.370,-16.178,32.031,14.015,-18.175,35.260,12.293,-16.814,38.382,12.800,-18.378,41.826,10.436,-17.696,44.738,11.291,-17.665,48.425,8.802,-20.364,49.432,10.942,-23.145,47.939,13.766,-23.759,45.465,11.403,-24.513,42.578,11.910,-22.318,39.473,9.523,-20.930,36.851,11.362,-21.105,33.519,10.019,-19.123,30.549,11.390,-19.695,27.038,10.289,-17.770,23.946,11.506,-17.337,20.376,10.315,-15.772,17.134,10.127,-17.545,13.787,12.519,-15.163,11.995,14.559,-12.040,12.732,13.320,-9.929,9.796,9.611,-9.288,9.230,8.026,-7.347,6.376,5.194,-4.910,7.031,1.907,-6.741,7.496,3.451,-10.218,7.970,2.542,-12.700,10.733,4.916,-13.028,13.694,4.848,-16.489,15.291,5.932,-16.670,18.942,6.926,-20.125,20.213,6.419,-20.203,23.990,7.469,-22.933,26.414,6.851,-22.573,30.163,8.137,-25.069,32.755,6.304,-24.340,36.026,7.761,-26.302,38.948,6.561,-23.752,41.525,3.604,-23.783,43.910,2.165,-20.840,41.938,-0.172,-20.932,38.930,-0.018,-18.951,35.681,-3.407,-17.268,35.251,-2.851,-15.607,31.855,-0.255,-15.136,29.107,-0.009,-11.686,27.489,1.862,-11.462,24.169,2.415,-8.000,22.696,4.345,-6.488,19.791,5.495,-3.067,21.022,6.836,-0.075,19.084,9.758,1.744,20.720,10.605,5.296,19.651,13.554,7.273,21.040,13.224,10.986,20.237,16.295,13.165,20.782,15.909,16.855,19.972,15.886,18.974,23.132,16.750,16.451,25.847,15.385,12.939,25.290,11.940,11.329,25.232,10.970,7.715,24.575,7.907,5.495,24.582,6.697,1.903,24.268,3.310,1.273,22.641,1.614,-2.085,21.839,0.775,-2.212,18.141,-0.402,-5.859,18.340,-1.350,-8.048,21.295,-3.221,-11.115,22.565,-4.276,-11.984,26.138,-4.606,-15.769,26.052,-6.007,-17.378,29.213,-3.701,-20.404,28.902,-3.160,-21.773,32.415,0.027,-23.576,33.476,-0.744,-25.578,36.610,1.884,-26.195,39.309,4.419,-28.894,38.425,3.571,-29.055,34.721,4.915,-27.779,31.399,3.207,-25.905,28.564,4.054,-25.082,24.948,2.114,-23.071,22.373,2.666,-20.897,19.297,0.923,-17.510,19.158,0.512,-15.490,15.957,0.210,-11.694,15.830,0.262,-9.274,12.888,0.685,-5.516,13.444,-1.368,-3.300,11.130,-2.426,0.337,11.197,-6.223,-0.019,11.120,-6.554,-1.014,14.785,-4.061,1.697,15.813,-5.513,4.898,14.303,-6.436,6.358,17.705,-2.817,6.269,18.975,-1.732,9.874,18.533,2.013,10.239,18.084,2.542,6.658,16.901,5.557,6.655,14.601,4.810,6.149,10.900,7.027,6.108,7.829,7.631,9.481,6.207,4.680,11.158,4.497,5.055,13.391,1.453,1.825,15.261,2.244,-0.917,13.421,4.160,-1.261,9.954,2.577,-1.663,6.773,4.612,1.738,5.235,5.376,2.449,1.993,7.201,3.837,1.638,10.712,7.273,3.210,11.048,10.006,0.922,9.769,12.774,0.070,12.213,15.691,2.476,11.803,19.072,0.773,11.367,21.984,2.518,13.078,25.646,1.785,12.441,27.391,-0.703,14.709,30.071,1.726,15.873,27.455,4.466,15.776,27.923,8.013,17.034,24.772,7.640,19.174,22.587,10.516,20.419,21.243,10.655,16.865,18.700,13.422,16.324,15.154,12.871,15.099,13.158,9.697,15.787,14.792,6.286,16.332,12.144,3.534,16.104,12.633,-0.101,17.180,10.448,-3.153,17.838,10.250,-5.915,20.453,7.827,-8.741,21.274,7.074,-8.966,25.006,5.913,-12.291,26.471,4.504,-11.812,29.976,3.184,-14.367,32.466,0.569,-13.205,34.978,1.225,-15.328,38.077,-1.187,-16.078,40.893,0.522,-14.222,43.769,-0.839,-14.587,47.311,0.537,-16.953,49.929,2.851,-15.841,52.718,3.311,-12.321,51.332,-0.251,-11.858,50.141,-0.808,-9.886,46.952,1.925,-7.401,47.919,4.875,-8.935,46.058,4.576,-9.190,42.277,5.353,-12.598,40.780,4.847,-11.911,37.059,7.679,-13.066,34.785,8.271,-11.457,31.390,10.876,-11.595,28.621,11.412,-9.518,25.477,12.430,-10.310,21.889,13.757,-7.664,19.453,13.161,-7.906,15.720,13.584,-5.963,12.479,10.410,-4.649,10.801,10.772,-2.939,7.418,10.229,-3.212,3.660,12.301,-5.544,1.462,14.749,-3.913,-0.921,13.018,-3.143,-4.253,14.777,-4.431,-7.357	TRVFKKASPNGKLTVYLGKRDFVDHIDLVDPVDGVVLVDPEYLKERRVYVTLTCAFRYGREDLDVLGLTFRKDLFVANVQSFPPAPEDKKPLTRLQERLIKKLGEHAYPFTFEIPPNLPCSVTLQPGPEDTGKACGVDYEVKAFLAENLEEKIHKRNSVRLVIRKVQYAPERPGPQPTAETTRQFLMSDKPLHLEASLDKEIYYHGEPISVNVHVTNNTNKTVKKIKISVRQYADIVLFNTAQYKVPVAMEEADDTVAPSSTFSKVYTLTPFLANNREKRGLALDGKLKHEDTNLASSTLLREGANREILGIIVSYKVKVKLVVSRGGLLGDLASSDVAVELPFTLMHPKPK	9606	Homo sapiens	Structure of arrestin2 in complex with 4P CCR5 phosphopeptide and Fab30	8AS2	A	other	2
234	job_A	3p2d-assembly2.cif.gz_B Crystal structure of arrestin-3 reveals the basis of the difference in receptor binding between two non-visual subtypes	9.5	168	92	11	2	128	193	341	0.887	0.1329	66	139	352	LAATKTVNNAKPKLGETIEYTISFRNTIENGVLNKVVITDQLPKGLTYVKDSLTSVGDEPKPTSLKEANGTI---TAEYP-SITDTKERSIRFKVI----VNEE-------------------AKAGE------------TILNKAK--VDDTVNPPEEPEVPVVPET	LHLEASLDKELYYHGEPLNVNVHVTNNS-TKTVKKIKVSV-----RQY------A-----DICLFSTAQYKCPVAQVEQDDQVSPSSTFCKVYTITPLLSNNREKRGLALDGKLKHEDTNLASSTIVKEGANKEVLGILVSYRVKVKLVVS--RGGDVSVELPFVLMH	67.129,-3.475,-68.210,66.134,-2.463,-71.753,66.350,-4.049,-75.230,67.213,-2.546,-78.621,67.491,-4.313,-81.978,70.346,-3.626,-84.285,71.202,-4.698,-87.786,74.116,-3.064,-89.521,74.693,-2.625,-93.242,77.117,-5.351,-94.261,80.112,-3.158,-95.206,79.627,-2.017,-92.416,79.665,1.672,-91.403,75.884,1.885,-91.511,73.797,0.325,-88.734,70.128,0.588,-87.787,68.487,0.512,-84.315,64.900,0.067,-83.109,62.780,-0.206,-79.954,60.036,-2.623,-81.045,60.379,-5.468,-83.549,56.657,-5.415,-84.330,54.242,-2.490,-84.512,50.557,-2.462,-83.614,47.626,-1.208,-85.679,44.979,-0.098,-83.192,42.552,0.541,-86.018,42.472,4.161,-84.862,46.286,4.306,-84.991,49.569,2.491,-85.541,52.580,2.376,-83.205,55.025,5.051,-84.363,58.405,4.170,-85.891,61.180,5.693,-83.831,64.623,4.538,-84.954,68.336,5.289,-84.991,70.918,5.058,-87.771,74.728,5.099,-87.506,77.440,5.964,-90.021,80.268,8.406,-89.458,83.111,8.572,-92.088,81.238,11.542,-93.691,80.309,9.482,-96.734,80.830,11.059,-98.929,80.701,14.806,-98.336,78.610,14.579,-101.488,76.430,11.661,-100.301,73.494,11.884,-97.900,72.048,9.300,-95.551,68.554,8.113,-96.458,66.142,5.762,-94.742,63.097,4.441,-96.559,60.045,2.406,-95.532,58.461,0.208,-98.176,55.177,-1.640,-97.705,54.501,-3.965,-100.611,52.639,-7.061,-101.791,54.848,-9.666,-103.461,54.049,-12.947,-105.149,56.508,-15.541,-106.392,58.951,-15.669,-103.523,59.335,-15.253,-99.800,61.507,-12.177,-99.566,60.972,-9.402,-102.104,64.015,-10.956,-103.772,64.233,-10.615,-107.604,64.415,-14.172,-108.804,60.889,-15.499,-109.059,59.111,-12.243,-108.297,56.117,-12.707,-110.577,54.253,-9.813,-109.080,54.641,-6.884,-106.735,52.539,-3.883,-105.789,53.761,-0.858,-103.865,51.096,0.310,-101.450,53.255,2.642,-99.391,56.772,4.113,-99.426,57.807,6.861,-97.025,61.305,8.253,-97.561,63.147,10.073,-94.806,66.672,11.558,-94.984,68.421,11.273,-91.629,71.423,13.418,-92.561,70.940,16.323,-92.776,68.208,16.129,-90.094,66.295,19.307,-91.120,63.401,20.673,-89.017,62.359,17.062,-88.400,58.816,18.487,-88.043,57.428,15.851,-85.595,60.796,16.181,-83.877,60.228,14.770,-80.358,62.659,11.844,-80.417,61.326,9.097,-78.184,62.918,9.053,-74.758,64.925,6.144,-76.175,65.864,8.304,-79.141,67.416,10.711,-76.668,69.378,7.914,-74.977,70.571,6.261,-78.219,71.539,9.637,-79.696,73.759,10.379,-76.701,75.277,6.929,-75.939,76.712,7.188,-79.487,78.301,9.781,-81.781,76.292,12.729,-83.118,76.402,10.746,-86.363,73.440,8.823,-85.026,70.447,10.572,-86.665,67.312,8.401,-86.488,63.963,9.012,-88.167,60.175,8.994,-87.778,58.139,7.033,-90.281,54.484,7.172,-89.435,52.068,4.525,-90.661,48.555,5.042,-92.036,46.260,2.664,-90.194,44.705,1.615,-93.473,47.423,-0.592,-94.978,47.323,-4.411,-94.502,49.249,-6.229,-91.789,52.221,-8.535,-92.190,50.932,-11.677,-93.822,52.851,-14.521,-95.372,51.719,-17.625,-97.131,53.815,-20.519,-98.260,52.063,-23.089,-100.434,52.507,-26.540,-98.958,52.539,-28.269,-102.400,51.447,-29.780,-104.362,49.485,-26.507,-104.250,49.835,-25.205,-107.830,50.538,-21.739,-106.401,53.543,-19.662,-105.428,54.434,-18.210,-102.033,53.519,-14.567,-101.280,52.480,-11.939,-98.761,52.722,-8.383,-97.474,56.140,-7.158,-96.177,57.261,-3.985,-94.426,60.901,-3.334,-95.082,63.195,-0.631,-93.795,66.039,0.334,-96.102,68.974,2.480,-94.952,71.242,3.476,-97.830,73.529,6.303,-99.008,73.433,8.498,-102.136,73.594,12.100,-103.403,69.843,11.846,-103.919,67.013,9.387,-103.569,67.268,8.510,-107.272,70.519,6.594,-106.875,71.664,3.043,-107.601,72.328,1.598,-104.148,73.466,-2.013,-103.859,73.063,-4.393,-100.934,76.531,-3.614,-99.575,76.378,0.124,-98.884,72.791,-0.378,-97.702,70.942,-2.097,-94.880,67.622,-3.777,-95.585,65.620,-5.266,-92.684,61.962,-6.261,-92.348,59.450,-5.194,-89.684,56.047,-6.597,-88.671,52.716,-4.851,-88.300,50.387,-6.910,-86.112,46.669,-6.121,-85.941,45.012,-5.345,-82.674,41.261,-4.978,-82.138,39.543,-4.454,-78.769,36.670,-6.590,-77.533,33.309,-4.861,-78.070,30.755,-6.937,-76.150,27.757,-7.871,-78.305,25.998,-11.216,-78.912,27.865,-14.542,-78.691,28.839,-15.557,-82.212,25.302,-16.387,-83.233,24.717,-19.964,-82.345,24.472,-21.829,-85.557,21.332,-23.981,-85.658,21.006,-26.616,-88.327,18.413,-29.228,-89.048,18.586,-32.503,-91.090,15.880,-34.922,-92.020,17.766,-37.997,-92.989,14.937,-39.586,-95.122,11.821,-39.604,-92.849,10.284,-36.682,-90.950,12.105,-36.845,-87.620,15.034,-34.477,-87.390,18.515,-34.235,-86.063,19.144,-30.814,-84.610,22.534,-29.264,-83.998,23.139,-25.992,-82.241,26.390,-24.399,-81.205,27.819,-21.079,-80.109,30.984,-19.529,-78.690,31.595,-17.481,-75.551,32.497,-14.383,-77.688,33.406,-13.212,-81.240,36.924,-11.774,-80.904,39.878,-13.850,-79.782,43.551,-13.167,-79.325,46.198,-15.810,-79.987,46.732,-18.366,-77.243,43.222,-17.660,-76.019,41.031,-20.801,-76.222,37.468,-20.968,-77.510,34.595,-22.540,-75.533,32.365,-24.142,-78.103,28.951,-24.728,-76.587,27.468,-27.710,-78.407,23.961,-29.045,-77.975,22.448,-31.881,-79.985,18.807,-32.881,-80.163,18.353,-36.113,-82.024,14.853,-37.275,-82.935,16.082,-39.125,-86.008,16.702,-42.841,-86.380,20.386,-42.395,-87.024,23.043,-42.746,-84.340,25.848,-40.213,-83.800,29.165,-42.077,-83.968,31.235,-39.113,-82.694,31.637,-35.360,-82.651,34.415,-33.390,-84.263,35.064,-29.767,-83.230,37.566,-27.819,-85.424,38.970,-24.356,-86.283,39.406,-23.706,-89.992,41.474,-20.954,-91.607,40.329,-19.380,-94.849,42.940,-17.536,-96.864,42.131,-15.769,-100.083,44.824,-14.271,-102.297,43.221,-11.210,-103.815,45.938,-9.810,-106.045,47.389,-11.440,-109.120,46.596,-15.053,-108.336,43.094,-15.370,-107.114,43.309,-18.516,-105.046,41.743,-19.780,-101.900,43.312,-21.831,-99.228,41.109,-23.576,-96.670,42.957,-25.214,-93.806,42.257,-26.650,-90.329,44.519,-25.417,-87.611,43.112,-27.146,-84.492,41.073,-30.165,-83.528,39.468,-31.987,-80.598,37.359,-35.120,-80.244,36.357,-36.540,-76.901,34.470,-39.850,-77.166,30.900,-38.658,-77.604,27.810,-40.411,-78.932,24.131,-39.475,-79.291,21.603,-42.258,-79.790,18.120,-41.700,-81.317,15.307,-39.733,-79.622,18.053,-38.446,-77.328,19.499,-35.128,-76.208,23.159,-34.198,-75.650,25.192,-31.171,-74.627,28.877,-30.501,-73.981,31.221,-27.526,-73.893,34.330,-28.233,-75.971,37.565,-26.271,-75.405,39.719,-25.589,-78.444,42.865,-23.526,-78.874,44.255,-22.507,-82.284,48.021,-22.235,-82.380,50.565,-22.386,-85.181,52.593,-24.348,-82.613,50.039,-27.108,-83.093,50.009,-27.278,-86.872,52.805,-29.281,-88.493,52.250,-28.222,-92.080,53.610,-25.224,-93.909,50.511,-25.916,-95.993,48.206,-23.378,-97.599,48.535,-21.333,-94.417,48.428,-17.620,-93.733,51.021,-16.558,-91.143,52.109,-13.157,-89.847,55.787,-13.601,-90.666,58.428,-16.009,-91.919,57.496,-19.495,-90.866,60.946,-20.250,-89.455,60.721,-17.422,-86.922,59.676,-18.258,-83.377,57.534,-15.152,-82.871,55.459,-15.892,-85.987,51.776,-16.775,-85.359,48.742,-17.702,-87.429,47.717,-14.484,-89.172,45.073,-12.308,-87.460,41.560,-12.050,-89.006,41.553,-9.276,-91.604,39.135,-6.465,-90.693,36.545,-6.003,-93.437,36.551,-2.201,-93.063,34.162,-1.497,-95.948,37.077,0.569,-97.225,38.020,-1.926,-99.924,40.893,-2.345,-100.548,40.615,-5.223,-100.866,41.607,-5.892,-103.547,44.565,-4.126,-101.996,44.932,-6.231,-98.843,46.606,-8.989,-100.757,45.366,-11.870,-98.672,42.016,-12.189,-96.885,42.301,-14.134,-93.662,39.275,-15.281,-91.688,38.331,-17.946,-89.202,35.555,-20.336,-88.416,34.819,-23.020,-85.857,33.207,-26.135,-87.278,31.225,-28.531,-85.128,30.626,-31.837,-86.902,28.181,-34.569,-86.115,29.631,-37.777,-87.499,26.468,-39.761,-88.089,26.699,-43.555,-88.167,24.764,-44.494,-91.293,25.886,-41.681,-93.569,24.579,-38.118,-93.364,27.044,-35.847,-91.590,25.561,-32.811,-89.874,27.515,-29.595,-89.328,27.440,-25.946,-88.348,30.250,-23.408,-88.697,30.793,-20.499,-86.336,32.677,-17.449,-87.718,34.893,-15.439,-85.370,37.825,-13.036,-85.514,41.402,-13.774,-84.462,43.274,-10.715,-83.228,46.821,-10.165,-82.147,46.964,-9.631,-78.373,48.395,-6.512,-76.689,69.657,0.259,-68.634,70.157,-0.381,-72.387,70.925,-3.675,-74.142,71.584,-4.447,-77.816,69.719,-7.529,-78.945,70.702,-8.256,-82.523,67.760,-7.648,-84.849,67.667,-10.535,-87.347,65.177,-12.976,-85.821	GTRVFKKSSPNCKLTVYLGKRDFVDHLDKVDPVDGVVLVDPDYLKDRKVFVTLTCAFRYGREDLDVLGLSFRKDLFIANYQAFPPTPNPPRPPTRLQERLLRKLGQHAHPFFFTIPQNLPCSVTLQPGPEDTGKACGVDFEIRAFCAKSLEEKSHKRNSVRLVIRKVQFAPEKPGPQPSAETTRHFLMSDRSLHLEASLDKELYYHGEPLNVNVHVTNNSTKTVKKIKVSVRQYADICLFSTAQYKCPVAQVEQDDQVSPSSTFCKVYTITPLLSNNREKRGLALDGKLKHEDTNLASSTIVKEGANKEVLGILVSYRVKVKLVVSRGGDVSVELPFVLMHPKDIVFEDFAR	9913	Bos taurus	Crystal structure of arrestin-3 reveals the basis of the difference in receptor binding between two non-visual subtypes	3P2D	B	other	1
235	job_A	7sqc-assembly1.cif.gz_O0 Ciliary C1 central pair apparatus isolated from Chlamydomonas reinhardtii	11.4	140	78	11	2	128	878	984	0.353	0.1399	46	139	1140	LAATKTVNNA----------KPKLGETIEYTISFRNTIENGVLNKVVITDQLPKGLTYVKDSLTSVGDEPKPTSLKEANGTITAEYP-SITDTKERSIRFKVIVNEEAKAGETILNKAKVD--DTVNPPEEPEVPVVPET	IAPELQLGPEGVTATGLDMGDVLVGEAAARTLTVTNVC----PFPLSFTMR----LAG-KASFSC------------HPAEGTLAQGESC----EVAVSF----TPFSQRP-YFEDVLQVVVPNQQ---DQLLVPLRGRG	304.666,454.373,119.745,303.631,454.425,123.402,307.292,454.724,124.418,307.840,457.509,121.870,304.814,459.436,123.160,306.068,459.145,126.746,309.561,460.225,125.669,308.092,463.197,123.790,306.059,464.104,126.882,309.222,463.881,128.999,310.898,466.241,126.529,307.881,468.535,126.895,307.952,468.253,130.696,311.666,469.062,130.959,311.103,472.051,128.657,308.443,473.356,131.045,310.728,472.478,133.964,313.528,474.524,132.392,311.173,477.461,131.789,310.117,478.099,135.392,313.683,477.637,136.645,314.916,480.171,134.083,312.396,482.902,134.930,313.001,482.645,138.686,316.739,483.185,138.171,316.045,486.182,135.915,313.637,487.739,138.438,316.141,487.255,141.266,318.723,488.844,138.960,316.920,492.146,138.488,315.873,492.187,142.163,319.530,491.862,143.183,320.517,494.488,140.605,317.940,496.922,142.023,319.249,496.501,145.580,322.833,496.791,144.298,322.004,500.014,142.432,320.438,501.544,145.555,323.491,500.507,147.589,325.795,502.059,144.980,323.792,505.304,145.090,324.190,505.492,148.879,327.914,504.751,148.569,328.330,507.526,145.983,326.564,509.943,148.340,329.134,509.033,151.001,331.796,509.581,148.315,330.870,512.961,146.907,330.563,514.605,150.320,334.246,513.788,150.845,335.358,514.810,147.372,333.509,518.130,147.786,335.369,518.777,151.051,338.684,517.805,149.447,338.054,520.051,146.443,337.368,522.975,148.786,340.605,522.339,150.708,342.751,521.995,147.576,341.187,525.146,146.112,342.097,526.998,149.317,345.735,525.876,149.274,346.051,526.551,145.527,344.664,530.060,146.085,347.268,530.603,148.819,350.050,529.441,146.485,348.672,531.638,143.689,348.654,534.802,145.786,352.193,533.990,146.949,353.408,533.627,143.344,351.664,536.815,142.182,353.141,538.634,145.182,356.569,537.402,144.086,355.913,538.621,140.538,354.754,542.092,141.596,357.689,542.378,144.021,360.174,541.613,141.243,358.253,544.017,138.987,358.740,546.763,141.586,362.430,545.858,141.899,362.971,545.833,138.124,361.282,549.231,137.932,363.715,550.625,140.518,366.899,549.160,139.029,365.769,550.372,135.599,365.217,553.920,136.888,368.828,553.839,138.048,369.839,552.610,134.574,368.400,555.497,132.556,369.672,557.730,135.359,373.121,556.268,134.660,372.304,556.592,130.954,371.542,560.243,131.717,374.813,560.374,133.694,377.006,558.982,130.910,375.711,561.399,128.257,376.006,564.505,130.420,379.780,564.308,130.920,380.853,562.887,127.561,379.495,566.098,126.019,381.614,568.421,128.165,385.081,567.479,126.921,384.813,569.484,123.681,385.405,572.569,125.832,388.782,571.286,127.052,389.652,569.887,123.626,389.501,573.507,122.472,391.985,574.464,125.194,394.841,573.007,123.111,397.110,567.468,126.649,393.634,566.578,127.950,394.777,563.018,128.727,397.353,564.366,131.178,394.692,566.809,132.402,392.422,563.810,133.110,395.295,562.284,135.078,395.806,565.487,137.089,392.154,566.036,138.039,391.321,562.473,139.015,394.582,562.327,140.989,393.691,565.257,143.238,390.115,563.940,143.366,391.281,560.552,144.673,393.737,562.294,147.012,390.918,564.409,148.462,388.648,561.388,149.012,391.363,559.333,150.700,392.473,562.298,152.842,388.932,562.944,154.081,388.473,559.222,154.786,391.668,559.212,156.877,390.722,562.312,158.871,387.222,560.929,159.515,388.873,557.784,160.888,391.121,559.998,163.048,388.083,561.824,164.459,386.297,558.545,165.232,389.384,557.241,167.004,389.667,560.299,169.261,385.975,560.072,170.185,386.224,556.378,171.046,389.437,556.769,173.059,387.810,559.695,174.884,384.884,557.465,175.869,387.277,554.639,176.805,389.393,556.804,179.063,386.399,558.483,180.652,385.598,554.890,181.616,389.234,554.432,182.709,389.141,557.556,184.875,385.901,556.654,186.636,387.181,553.107,187.249,390.368,554.529,188.767,388.274,556.867,190.931,386.277,553.900,192.249,389.517,552.010,192.940,390.822,555.122,194.725,387.746,555.219,196.968,388.121,551.493,197.679,391.748,552.100,198.666,390.934,555.078,200.894,388.227,553.143,202.760,394.424,553.992,218.905,392.975,551.599,221.469,394.946,552.878,224.480,394.252,556.477,223.404,390.506,555.800,223.281,390.767,554.108,226.687,392.506,557.186,228.121,389.805,559.408,226.615,387.025,557.260,228.105,388.621,557.301,231.567,389.094,561.082,231.485,385.501,561.571,230.302,384.134,559.321,233.065,386.256,561.020,235.737,385.012,564.457,234.662,381.439,563.152,234.350,380.968,561.548,237.772,383.584,563.281,239.923,382.185,565.617,242.592,383.071,569.158,241.570,384.203,567.885,238.160,387.953,567.817,238.797,390.122,565.927,236.324,392.180,563.998,238.910,392.724,563.831,242.659,328.562,557.041,272.729,325.920,554.986,274.517,325.013,554.294,278.107,326.551,550.908,278.903,329.877,551.957,277.375,329.762,555.186,279.401,329.022,553.278,282.604,331.790,550.816,281.768,334.195,553.751,281.384,333.124,555.186,284.754,333.398,551.840,286.564,336.756,551.397,284.842,337.859,554.766,286.235,336.907,553.492,289.697,338.911,550.330,288.946,341.858,552.569,288.057,341.422,554.281,291.433,341.616,550.842,293.043,344.716,550.028,291.005,346.389,553.248,292.150,345.511,552.064,295.652,346.909,548.506,295.244,347.129,547.043,298.786,349.108,544.037,300.006,350.857,542.295,297.045,352.484,539.917,299.635,356.294,539.761,299.205,354.848,549.719,305.525,357.086,551.156,308.253,356.343,551.586,311.949,356.817,555.354,312.494,353.891,555.567,314.897,354.236,558.913,316.704,356.852,561.651,317.155,355.588,563.604,320.167,356.484,567.139,321.282,356.173,567.698,325.033,358.091,571.007,325.151,356.433,573.211,322.529,356.018,576.982,322.436,353.133,579.107,321.124,355.051,580.504,318.150,358.451,580.666,316.398,359.220,577.431,314.475,360.242,573.898,315.463,361.935,571.607,312.931,361.796,567.860,313.593,363.295,565.004,311.575,361.642,561.585,311.221,363.438,558.634,309.636,360.975,556.528,307.624,362.112,553.005,306.715,360.880,550.899,303.785,359.293,547.546,304.640,359.117,544.310,302.605,361.708,542.830,300.220,359.927,544.379,297.240,361.497,547.894,296.968,358.411,549.866,297.981,358.235,553.670,298.019,356.266,556.374,299.821,354.821,559.799,299.032,353.625,562.334,301.598,349.885,562.889,301.210,349.859,565.882,303.562,348.553,567.096,306.923,344.782,566.841,307.528,342.249,569.670,307.577,342.441,569.871,311.383,345.822,571.633,311.066,346.528,572.723,307.485,348.556,575.912,308.065,350.176,574.690,311.306,352.365,571.757,310.221,354.658,572.059,307.192,356.302,569.027,305.584,359.540,568.885,303.606,360.563,565.507,302.199,363.334,564.595,299.801,361.563,562.481,297.197,362.570,558.818,297.630,361.792,557.514,294.162,361.778,553.774,294.839,363.341,553.066,298.233,365.087,549.740,298.700,363.998,547.255,301.376,365.539,548.211,304.684,366.407,551.730,303.522,365.410,554.941,305.276,364.461,558.393,304.054,363.972,561.603,306.013,360.821,563.674,306.542,361.161,567.185,307.978,358.148,568.439,309.945,357.903,572.185,310.580,355.581,573.192,313.427,354.538,576.849,313.760,351.877,576.857,316.487,349.340,579.630,317.001,347.744,580.440,320.420,348.557,578.575,323.679,346.817,575.265,322.984,347.938,571.715,322.266,348.000,570.358,318.707,346.924,566.700,318.664,347.079,565.842,314.963,348.319,563.163,312.584,349.996,563.335,309.176,348.753,560.910,306.520,351.239,559.376,304.079,350.458,557.245,301.017,353.037,554.473,300.669,353.430,552.015,297.792,350.737,549.683,299.184,348.342,551.550,301.472,347.879,554.606,303.670,349.558,555.274,306.998,349.369,557.846,309.785,352.155,559.346,311.900,351.066,561.368,314.960,352.526,564.758,315.824,351.054,565.306,319.325,352.536,568.657,320.369,351.344,569.265,323.942,352.531,572.860,324.194,350.527,573.919,327.268,351.713,571.639,330.084,350.783,572.427,333.692,350.068,569.777,336.333,350.943,569.433,340.021,351.208,566.246,342.083,351.732,565.682,345.809,353.374,562.534,347.153,352.492,561.008,349.550,348.937,562.144,350.280,349.402,561.093,353.929,352.400,561.749,356.180,352.019,559.465,359.204,354.378,559.418,362.182,353.943,555.646,362.549,353.808,553.962,365.957,354.055,557.260,367.849,356.478,559.932,369.033,357.401,560.540,372.665,356.773,563.945,374.221,359.707,566.323,373.848,361.157,564.500,370.826,360.656,565.285,367.144,360.162,562.975,364.163,360.837,564.188,360.622,359.031,563.239,357.413,359.177,564.531,353.849,356.725,565.145,351.016,357.336,566.072,347.380,355.343,568.522,345.264,356.202,567.810,341.625,355.162,570.104,338.771,355.586,567.990,335.639,354.263,570.785,333.410,356.072,573.631,331.693,354.407,576.371,333.765,356.086,577.605,336.938,353.577,577.826,339.783,353.237,579.611,343.119,352.727,576.898,345.742,350.953,578.033,348.915,349.931,575.549,351.611,346.962,576.341,353.855,345.074,574.298,356.419,341.450,574.235,357.616,342.508,573.365,361.181,344.586,576.546,361.513,343.022,579.206,363.718,342.417,582.835,362.768,345.421,583.977,364.822,347.585,581.297,363.186,346.408,582.427,359.738,347.183,586.051,360.641,350.661,585.054,361.848,351.260,583.081,358.640,350.129,586.058,356.547,352.318,588.480,358.537,355.333,586.129,358.627,356.699,587.711,355.423,357.306,581.184,356.974,356.314,577.947,358.721,352.857,576.522,359.430,352.533,574.748,362.788,349.346,573.189,364.158,349.009,570.385,366.686,352.764,569.877,366.970,353.313,569.175,363.260,355.287,571.988,361.610,355.522,571.918,357.805,358.062,574.029,355.922,358.105,575.798,353.489,354.548,577.171,353.385,354.930,579.493,350.369,357.270,579.192,347.412,357.735,579.087,343.657,358.136,575.824,341.734,359.783,575.858,338.312,358.558,573.891,335.312,358.989,570.091,335.540,360.573,570.434,338.988,360.089,568.785,342.380,360.140,570.689,345.680,360.459,569.152,349.143,358.293,570.014,352.153,359.533,568.751,355.524,357.094,568.083,358.374,358.430,567.724,361.921,356.082,566.271,364.543,356.872,567.059,368.191,353.982,565.842,370.366,353.081,568.096,373.284,349.617,566.647,374.066,349.199,562.867,374.368,346.400,562.479,371.831,346.001,561.481,368.165,346.774,564.570,366.083,345.480,564.991,362.531,346.047,568.083,360.385,344.410,568.569,356.984,346.403,570.852,354.674,344.927,572.257,351.453,347.711,572.919,348.941,346.834,575.495,346.277,348.841,576.591,343.243,348.854,579.916,341.401,350.200,580.615,337.911,351.276,584.248,337.352,351.695,583.679,333.603,348.033,582.631,333.189,345.685,584.153,335.766,342.761,582.344,334.094,344.405,578.918,334.538,342.219,577.165,337.113,344.190,574.780,339.314,342.646,572.098,341.548,343.473,572.104,345.251,345.224,569.067,346.721,344.833,567.696,350.244,347.733,566.396,352.349,346.924,564.715,355.668,349.502,564.832,358.468,348.940,562.288,361.243,350.780,561.620,364.492,350.394,559.833,367.806,351.392,561.048,371.257,351.757,558.419,373.992,353.745,560.308,376.691,357.515,560.328,377.264,358.219,557.148,379.303,357.556,557.298,383.051,354.849,559.034,385.080,354.695,559.970,388.748,351.804,558.566,390.779,351.231,561.946,392.458,352.825,565.149,391.078,352.554,566.739,394.552,354.061,565.175,397.682,352.592,566.846,400.773,354.051,566.385,404.255,351.309,568.543,405.882,352.364,569.927,409.270,355.970,568.884,409.940,357.803,569.434,413.225,361.519,570.180,413.394,363.554,567.572,415.251,361.507,564.641,413.924,362.083,562.717,410.698,359.283,562.321,408.156,359.039,559.923,405.224,357.231,559.908,401.888,357.148,557.692,398.798,357.245,558.881,395.180,356.176,556.139,392.762,357.535,556.283,389.210,355.629,553.966,386.864,357.175,553.260,383.456,354.335,553.144,380.946,356.585,552.645,377.931,357.697,549.475,376.185,361.272,549.732,377.514,362.946,549.965,380.904,363.749,553.579,381.772,366.282,555.069,384.171,365.067,557.925,386.371,367.349,560.114,388.493,366.347,562.928,390.841,367.813,566.325,389.933,370.017,567.472,392.842,369.166,570.783,394.501,372.038,572.355,396.492,369.699,574.105,398.947,368.143,570.791,400.057,371.457,569.124,400.961,371.538,567.958,404.573,367.750,568.202,405.015,366.027,566.041,402.379,367.420,562.674,401.273,366.240,560.654,398.270,366.770,556.880,398.320,367.819,555.962,395.737,368.994,559.077,393.884,368.735,557.065,390.644,366.947,553.887,389.631,365.620,551.804,386.760,361.896,551.134,386.305,360.971,548.216,384.059,358.302,548.445,381.370,354.789,548.283,382.789,356.126,548.374,386.362,356.443,550.892,389.195,359.375,551.789,391.440,359.152,553.732,394.726,361.696,556.312,395.860,361.739,557.178,399.555,362.123,560.859,400.439,363.217,561.427,404.040,362.932,564.914,405.542,364.881,565.913,408.672,363.841,569.493,409.502,366.320,571.511,411.554,366.737,575.145,412.680,368.414,575.966,409.341,365.627,574.515,407.161,363.673,577.752,406.667,366.889,579.744,406.183,368.075,577.271,403.538,364.699,577.098,401.751,363.730,580.771,402.091,363.915,581.101,398.293,361.178,578.463,397.867,358.997,579.846,400.681,355.449,580.639,399.568,353.989,583.996,400.562,353.243,584.952,403.329,356.513,584.233,405.144,354.726,583.847,408.496,353.060,580.605,407.365,356.467,578.858,406.925,355.072,576.719,404.090,357.831,575.627,401.700,357.122,574.205,398.236,360.232,572.883,396.473,360.052,572.013,392.790,362.005,568.888,391.866,362.555,567.167,388.537,363.348,563.617,387.462,365.722,563.377,384.498,365.645,560.338,382.225,367.868,559.240,379.321,366.210,559.550,375.880,363.383,561.605,377.481,363.513,565.305,376.623,360.717,566.334,378.999,361.768,565.930,382.654,359.178,564.611,385.089,358.032,567.469,387.363,357.133,567.156,391.027,356.414,569.529,393.908,357.194,568.755,397.553,355.084,570.887,399.902,355.510,571.009,403.672,354.600,573.475,406.425,357.398,573.736,408.986,355.930,573.894,412.487,357.090,574.394,416.082,357.124,571.906,418.954,358.485,574.123,421.744,356.149,575.902,424.162,356.573,579.353,425.708,356.498,579.713,429.501,355.807,583.141,431.020,357.807,583.721,433.194,360.660,581.400,432.161,361.447,580.777,435.852,359.026,580.424,438.760,359.876,582.542,441.815,357.575,581.868,444.762,359.542,584.311,446.921,359.077,584.193,450.685,356.471,581.550,451.550,355.312,580.978,455.122,355.641,577.484,456.569,352.217,575.857,456.606,350.985,578.135,453.802,351.204,577.679,450.036,352.533,580.443,447.790,350.837,580.868,444.410,352.714,581.773,441.220,351.064,582.512,437.873,352.496,580.746,434.817,351.256,581.049,431.233,351.927,578.236,428.750,351.597,579.338,425.120,351.757,577.139,422.034,353.810,578.682,419.189,353.276,575.776,416.786,350.690,575.429,414.039,348.933,572.458,415.683,347.396,571.819,419.112,349.740,570.004,421.480,349.000,568.217,424.755,351.545,568.570,427.560,351.649,567.977,431.292,354.034,568.506,434.178,355.469,565.262,435.560,357.849,564.380,438.372,356.950,567.305,440.617,358.606,567.521,444.057,356.885,567.290,447.435,354.466,570.092,448.265,354.017,571.323,444.681,350.664,571.408,442.897,349.114,573.069,439.857,345.568,574.158,439.029,343.409,573.515,437.027,343.564,569.848,435.911,346.734,569.206,437.987,349.008,570.915,435.467,347.738,568.939,432.464,346.849,570.996,429.417,346.120,570.702,425.697,347.330,574.039,424.326,345.694,575.040,421.056,347.850,576.557,418.282,348.536,580.207,419.043,346.743,580.032,422.406,348.035,580.601,425.936,346.641,579.069,429.133,347.295,580.582,432.565,347.689,578.396,435.651,348.384,578.961,439.343,351.135,576.801,440.861,350.902,576.389,444.638,354.121,575.526,446.480,354.229,574.670,450.187,357.668,575.025,451.821,358.305,571.752,453.678,361.400,573.146,455.438,362.813,576.566,456.247,365.534,578.083,454.097,365.989,578.807,450.388,365.198,576.049,447.886,365.957,575.831,444.163,364.802,573.015,441.882,363.563,572.214,438.374,360.141,571.139,437.091,359.794,569.005,433.958,356.828,569.144,431.574,356.472,566.524,428.836,354.468,566.980,425.633,352.750,564.548,423.284,355.338,565.230,420.551,358.281,564.083,422.680,359.219,567.596,423.812,360.462,568.308,427.330,360.508,571.735,428.982,362.472,572.452,432.164,361.378,575.372,434.349,363.588,576.496,437.253,361.820,577.185,440.540,363.071,579.213,443.509,361.378,579.709,446.878,362.258,580.423,450.496,360.548,579.364,453.701,360.203,582.500,455.814,358.715,583.744,459.091,357.029,587.147,458.638,356.275,589.818,461.262,352.842,588.267,461.949,352.141,584.531,461.671,348.988,582.556,462.477,348.688,578.872,463.333,346.304,578.041,460.473,345.769,580.003,457.259,342.859,577.842,456.030,339.615,577.075,457.874,336.959,574.673,456.556,334.026,575.066,458.929,331.181,572.531,459.036,327.798,572.998,457.399,322.825,579.532,465.197,326.488,580.483,465.627,329.613,578.477,464.786,333.035,579.355,466.198,336.546,578.433,465.059,339.789,578.988,466.949,343.142,580.350,465.790,346.397,581.385,467.465,348.306,584.418,466.173,351.910,584.413,467.417,354.245,587.416,467.248,357.924,586.483,467.585,359.256,589.871,466.449,360.927,592.194,468.943,358.156,594.695,468.162,354.553,593.629,468.830,352.227,593.197,465.866,349.032,595.254,465.922,346.687,593.182,463.756,343.317,594.121,462.271,341.287,591.768,460.080,339.230,593.268,457.238,336.251,590.974,457.788,333.345,591.350,455.329,330.193,592.901,456.742,327.519,590.876,454.925,329.224,587.557,455.744,327.875,587.804,459.344,331.177,586.369,460.624,333.319,588.327,463.073,336.709,587.769,464.686,337.388,588.284,468.397,339.631,590.154,468.644,339.275,591.321,465.032,341.475,594.274,465.999,344.039,593.188,468.554,347.693,593.240,469.529,349.945,590.176,469.468,352.740,591.100,471.920,356.445,590.474,471.250,357.421,586.809,471.737,353.794,586.088,472.628,350.625,584.513,471.253,346.928,585.396,471.255,343.987,583.019,470.836,341.216,584.340,468.578,337.693,583.050,467.955,335.988,583.564,464.586,332.223,583.261,465.045,329.733,583.140,462.169,325.971,583.618,462.615,324.583,583.140,459.096,321.378,584.721,457.830,340.410,575.500,413.185,341.681,578.273,415.456,338.149,579.606,416.011,336.878,576.125,416.906,339.841,575.644,419.259,339.111,578.974,420.968,335.442,577.981,421.267,336.509,574.681,422.849,338.763,576.557,425.288,335.858,578.857,426.176,333.643,575.795,426.676,336.275,574.270,428.977,336.433,577.512,430.974,332.625,577.530,431.169,332.685,573.924,432.399,335.233,574.865,435.073,333.080,577.829,436.134,329.983,575.606,436.261,331.895,573.086,438.389,332.946,575.881,440.763,329.355,577.161,440.956,328.037,573.656,441.670,330.701,573.110,444.343,329.731,576.432,445.929,326.279,575.053,446.727,334.802,581.263,450.415,336.089,584.315,452.286,339.588,585.535,451.394,340.239,587.647,454.494,343.329,589.781,455.118,344.641,590.790,458.545,346.829,593.881,458.226,349.598,593.961,460.841,351.605,597.057,461.750,352.268,593.045,456.373,349.160,590.991,455.564,348.163,587.597,456.976,345.858,585.716,454.614,342.957,583.566,455.807,340.716,581.258,453.774,337.353,580.846,455.516,335.235,577.984,454.176,331.782,577.412,455.657,328.318,576.277,454.591,325.079,577.864,455.786,312.181,580.422,455.936,311.221,584.101,456.210,308.907,585.621,458.809,306.091,587.617,457.181,305.756,589.947,460.148,303.362,592.913,460.176,304.556,596.431,459.295,304.050,597.452,462.939,306.496,594.738,464.020,309.867,596.473,464.513,313.080,595.137,462.987,315.896,596.317,465.260,319.160,596.231,463.266,321.459,596.754,466.265,320.433,593.315,467.538,319.186,592.205,464.065,315.950,590.917,465.572,312.189,591.221,465.157,310.583,592.951,468.142,307.208,591.838,469.529,305.813,593.805,472.480,302.849,592.555,474.509,302.489,595.840,476.404,301.653,596.212,480.100,299.887,593.002,481.118,298.744,592.032,484.635,300.586,589.393,486.631,298.850,586.039,486.273,297.186,586.928,482.957,298.117,585.325,479.636,298.700,587.361,476.468,298.717,585.405,473.200,300.226,586.671,469.945,300.311,585.060,466.502,303.014,585.348,463.841,303.363,583.978,460.311,306.494,582.308,458.930,306.629,581.155,455.304,309.119,578.552,454.079,310.734,580.373,451.155,312.959,577.420,450.260,312.158,574.679,447.772,312.428,572.029,450.515,310.192,571.405,453.545,311.389,573.537,456.458,311.313,571.559,459.712,311.158,574.229,462.412,313.265,574.039,465.550,313.577,576.246,468.602,316.092,576.839,471.366,315.287,576.219,475.024,313.939,579.389,476.634,315.192,579.413,480.226,312.373,581.840,481.079,309.755,579.354,479.893,307.549,580.346,482.842,307.272,583.844,481.336,307.426,583.296,477.567,306.360,580.050,475.927,305.267,578.563,472.621,301.552,577.750,472.755,301.586,575.967,469.380,304.170,573.280,468.681,306.489,573.962,465.756,305.828,571.745,462.733,307.528,571.272,459.352,306.511,573.903,456.802,306.167,572.834,453.179,307.879,574.752,450.348,305.871,577.911,449.799,303.692,577.163,452.838,303.139,579.508,455.777,302.725,578.476,459.412,301.282,580.329,462.402,303.349,580.399,465.603,301.627,581.355,468.865,303.671,583.024,471.617,302.170,583.180,475.114,303.349,585.544,477.856,302.265,584.806,481.438,303.440,587.532,483.845,304.235,586.558,487.425,305.372,589.943,488.779,305.147,593.652,487.961,308.447,594.049,486.124,309.889,594.411,482.619,310.721,591.169,480.804,312.685,590.923,477.555,313.488,587.549,476.001,315.439,586.465,472.924,313.594,583.580,471.262,315.676,581.749,468.648,313.909,579.953,465.800,316.296,577.494,464.147,315.925,575.998,460.672,318.275,573.820,458.625,320.000,576.962,457.322,317.919,579.863,458.711,318.089,581.439,462.173,315.613,584.046,463.426,315.742,586.178,466.579,312.589,587.508,468.253,312.787,590.084,471.049,309.678,589.481,473.155,309.006,592.428,475.465,306.425,592.746,478.213,305.587,594.823,481.264,303.626,594.308,484.453,300.346,596.100,485.112,299.274,594.784,488.597,295.735,595.064,490.014,294.999,598.100,492.160,291.914,599.111,494.133,291.230,602.319,496.055,288.804,602.172,498.983,286.717,605.183,499.939,286.672,606.739,502.557,290.422,607.384,502.596,292.530,605.959,505.389,290.069,603.105,505.916,292.825,600.513,506.409,294.409,602.646,509.146,291.183,603.892,510.776,288.388,601.330,510.374,284.640,601.594,509.830,282.642,602.465,512.947,279.090,601.155,513.286,278.782,602.324,516.897,276.553,600.582,519.411,273.900,598.154,518.156,270.928,596.636,519.958,270.625,592.874,520.360,268.588,591.598,517.430,269.021,594.888,515.545,271.151,595.471,512.458,273.107,598.536,511.350,274.391,599.270,507.846,277.171,601.429,506.404,278.230,602.104,502.814,281.711,602.202,501.279,283.097,602.723,497.779,285.696,600.756,495.809,287.312,602.059,492.614,289.406,599.878,490.298,292.534,601.889,489.454,294.197,599.057,487.521,294.492,599.304,483.718,292.297,596.200,483.310,289.248,594.729,485.059,289.773,593.588,488.647,287.788,591.170,490.808,287.795,591.567,494.588,286.378,589.222,497.220,285.605,590.087,500.838,286.371,587.633,503.642,285.030,588.158,507.168,285.724,585.937,510.188,285.158,587.715,513.499,286.571,586.262,516.695,283.917,588.082,518.727,281.214,586.920,516.295,278.997,591.076,510.426,278.420,590.717,506.686,279.125,592.542,503.434,277.191,592.788,500.175,278.196,592.123,497.438,280.824,589.667,498.693,282.431,589.738,495.229,282.883,592.559,492.763,284.224,592.455,489.203,284.764,595.934,487.770,286.417,597.311,484.647,289.305,599.779,484.574,288.107,602.912,486.362,284.786,601.528,487.619,283.428,602.239,491.105,281.124,600.008,493.154,279.250,600.413,496.441,279.530,597.796,499.200,277.178,597.737,502.195,278.489,596.281,505.466,275.912,595.252,508.064,276.311,594.297,511.720,273.579,592.341,513.530,274.620,591.301,517.057,273.123,588.142,518.537,274.201,589.116,522.073,275.309,592.165,524.044,279.018,592.169,523.167,280.890,595.358,524.170,283.614,594.636,521.573,282.229,592.957,518.450,285.391,592.982,516.336,286.050,591.564,512.876,288.506,592.031,510.011,287.343,592.439,506.411,289.918,591.174,503.902,289.502,592.467,500.344,291.516,590.102,498.141,292.202,590.564,494.427,294.002,587.980,492.248,297.801,587.984,492.691,297.602,591.000,495.015,300.838,591.800,496.838,299.089,593.806,499.578,296.220,592.250,501.534,293.557,594.933,501.994,292.711,594.366,505.666,290.022,596.638,507.122,288.955,596.492,510.800,285.197,596.311,511.371,283.916,597.444,514.766,280.636,597.266,516.658,279.354,597.377,520.230,276.514,594.951,520.894,274.467,596.107,523.866,270.969,595.995,525.344,270.631,599.676,524.315,270.000,602.347,527.020,273.326,603.600,528.438,276.614,602.074,527.314,280.223,602.289,528.467,283.309,602.410,526.254,286.929,601.965,527.251,286.472,599.372,529.992,287.332,595.762,529.254,284.853,592.902,529.577,285.216,589.111,529.739,285.204,587.234,526.453,282.431,584.647,525.964,282.463,581.908,523.339,279.882,581.255,520.599,279.406,577.619,519.648,276.757,574.985,518.839,275.952,574.888,522.558,275.585,578.678,522.470,273.218,578.288,519.508,271.229,575.738,521.526,271.084,578.222,524.413,269.903,580.933,522.005,267.212,578.552,520.750,266.209,577.889,524.368,265.992,581.655,524.881,263.815,581.800,521.758,261.595,579.115,523.288,284.282,596.271,534.163,287.942,597.240,534.544,289.605,600.373,533.171,293.403,600.499,533.172,295.671,603.523,533.340,297.729,603.767,530.118,301.019,604.121,532.030,302.527,603.502,535.446,303.645,606.402,537.629,306.328,606.959,540.250,305.714,608.730,543.584,304.829,612.411,543.474,302.930,612.374,540.164,299.297,612.682,539.075,297.803,610.539,536.305,294.422,610.746,534.577,292.396,608.226,532.585,289.253,608.827,530.530,286.414,606.353,529.994,283.601,607.040,527.541,279.942,606.665,528.525,277.186,607.236,525.985,273.481,606.882,525.292,272.284,604.554,522.539,270.273,605.965,519.629,268.239,603.113,518.164,267.298,603.651,514.521,264.076,601.632,514.931,263.008,602.093,518.578,263.851,605.802,518.725,266.323,607.647,520.920,266.018,609.239,524.362,268.428,611.050,526.691,269.997,609.401,529.716,272.077,610.130,532.789,274.878,608.501,534.775,275.370,609.045,538.498,278.698,608.161,540.078,278.644,607.216,543.753,280.129,609.524,546.368,283.859,608.918,546.623,285.026,607.368,549.912,287.250,609.372,552.228,289.761,606.507,552.148,289.860,606.687,548.340,290.220,610.480,548.440,293.096,610.157,550.919,294.686,607.463,548.743,294.496,609.820,545.768,291.524,608.546,543.779,289.230,611.287,542.493,286.921,612.146,539.602,288.424,615.076,537.706,285.596,615.511,535.177,282.733,616.348,535.160,279.984,611.808,543.342,278.295,613.562,540.451,275.528,613.329,537.881,276.302,613.596,534.164,273.381,613.727,531.722,274.049,612.608,528.158,271.837,613.379,525.176,270.382,610.838,522.760,273.346,609.513,520.804,275.778,611.572,522.896,278.922,610.042,524.388,281.119,611.890,526.876,284.265,610.928,528.802,284.537,610.651,532.576,288.066,611.310,533.830,289.550,609.654,536.914,292.683,611.064,538.539,295.093,609.094,540.724,297.747,611.016,542.672,299.386,609.178,545.552,301.227,611.218,548.198,305.008,611.453,548.004,305.214,609.858,551.438,303.507,606.448,551.156,300.755,605.637,553.615,301.602,602.819,556.059,298.897,600.538,554.640,300.241,600.850,551.098,302.189,598.119,549.327,304.658,600.846,548.328,305.414,601.372,552.017,305.407,597.585,552.422,308.241,597.446,549.874,306.709,596.496,546.507,305.301,598.313,543.495,301.526,598.555,543.870,298.949,598.266,541.089,296.307,600.370,542.820,292.744,599.256,542.063,289.847,601.683,542.519,286.379,600.154,542.111,284.052,602.983,541.082,280.298,602.475,541.435,277.998,604.008,538.820,274.236,603.921,538.230,272.990,604.508,534.682,269.391,605.578,534.066,267.358,606.753,531.104,267.730,605.923,527.448,265.904,602.742,526.498,263.425,602.480,529.374,262.639,598.849,528.509,266.311,597.908,528.993,267.858,600.372,531.490,267.675,598.026,534.491,264.248,599.263,535.549,263.625,602.562,537.343,266.417,601.833,539.851,269.074,601.988,537.130,271.857,599.592,536.191,274.747,599.220,538.627,278.152,599.684,536.986,281.427,598.781,538.707,284.452,600.587,537.265,287.656,599.018,538.609,290.337,601.638,537.935,293.684,599.816,537.877,296.800,602.008,538.004,300.362,600.895,538.750,302.538,602.869,541.175,306.331,602.751,540.952	RRKQAAEAARLADVAAAAEDLAQRRIQAAEEAQAQAMERLKANTERIREGIASGRDLLAAEQSRRREAVLGLKESLAAVQADVAQQAELARVLQRQRRDLQEKEFGALNPYEVFRRRDQEAAAARQHEAITSNIATRQLEVAAQLAREQEAYAQKLAARKRMGPAAQQARTEAYMQAHTVGGVSMLLTKHEQGLMEAAKTRHKGGIGAPQTQMLPSPAVVEFKDFDVGRTVSASVQIINRSYKKNTFRVTGIPVEYCDVLDFAYKLPGYLAPGVSGEVVISFTPKAPVDIDTSLQLLADTGPFEVPIRCRTKRAALSVSPSAVDFGAGVTLGECATRTFTIANDGALEVEFRLDSPQLSEDERALLKSTARRLAHGGFTVFPCVGHLKGYSKVTFTVTFAPVVAAPAKLLLHASYKAPAMKRLALPHHEVTLTGTGRDVPVYVERPLIDFQCCMLGHLYRDVLVVRNGGKSAMKVMVVPRPELEGFFEFSPDFGFVQAGDSFPITIRFKPTPALLHACRKHVVEPEEEQILEIGMRLSVPDQSLPVPFTLRAQITNTDLLFQPPALDFGDCVMGERTAVKLLVRNPGRLPQTFGFVGLPSGLHFTPNDGFGYVLPGEALERLVSFQPPIAGPQTFSITAKTLAGRSFTLPCRANGVAPPVVLSSNRVRMPADTRTVSVVLINKTDQPQSYEFAVPADSDLTLSPHVGRVPPQSRLRVQIDYSPREAEAAAEAEQRTALAALKRIQSMGGEHAITCYIKQEIHLQVATCALVLLAPPDLPYVPLHQCHCLDFGPVPVGQRVVRRLELANEGEEPLVLGAESMDSREVFGLVNALRPVRPGASFRVMVSFTPQARTEYLEVLVLKSARTRLRLALKGAGIAPELQLGPEGVTATGLDMGDVLVGEAAARTLTVTNVCPFPLSFTMRLAGKASFSCHPAEGTLAQGESCEVAVSFTPFSQRPYFEDVLQVVVPNQQDQLLVPLRGRGWREAVFVAGPDYPEPQPDPFLLHHLAKQAGLTLNFPHAIYPGEVATASFDVGSLKSTASGSAPGEVGVAELPAEAREAGWAVTDPGGKVPLAAGERKPITLSYSAPAAPHPGMVAAYGHAEYRVLKLQLTLKGGLAALSGGPEGRKVVVAARCRLL	3055	Chlamydomonas reinhardtii	Ciliary C1 central pair apparatus isolated from Chlamydomonas reinhardtii	7SQC	O0	other	1
236	job_A	6wg2-assembly1.cif.gz_L Crystal structure of Fab239 in complex with NPNA4 peptide from circumsporozoite protein	7.8	140	84	7	1	128	1	107	0.692	0.1472	57	139	214	KLAATKTVNNAKPKLGETIEYTISFRNTIENGVLNKVVITDQLPK---------GLTYVK---DSLTSVGDEPKPTSLKEANGTITAEYPSITDTKERSIRFKVIVNEEAKAGETILNKAKVDDTVNPPEEPEVPVVPET	DIQMTQSPSTLSASVGDRV--TITCRASQSVS--TSLAWYQQKPGKAPNLLIYQASTLYRGVPSRFSGSG-----------------------SGTEFTLTI-----GSLQPDDFATYYCQHYNSYSRITFG-QGTRLEI	44.772,-1.479,4.229,45.119,0.965,7.133,47.336,0.003,10.074,46.011,0.863,13.542,48.693,1.026,16.245,47.726,1.498,19.899,49.942,3.043,22.582,50.780,1.518,24.924,50.159,-2.238,24.775,49.933,-2.503,28.590,48.897,0.360,30.886,49.318,0.069,34.658,46.778,1.951,36.772,44.883,2.033,40.061,41.178,2.520,40.755,40.401,6.239,40.730,43.210,7.207,38.357,42.641,8.856,34.974,43.935,6.753,32.075,44.393,7.636,28.397,45.347,5.224,25.615,46.344,6.287,22.108,45.403,4.903,18.686,47.345,5.902,15.560,46.322,5.265,11.948,48.668,4.886,8.979,46.443,7.199,6.904,43.674,9.633,7.762,40.320,8.257,8.938,38.612,11.591,9.824,36.221,10.714,12.707,35.292,7.199,11.509,36.708,5.486,14.571,35.293,3.292,17.328,36.551,1.911,20.643,35.685,-1.503,22.089,36.105,-3.148,25.476,36.760,-6.873,25.766,37.052,-9.126,28.817,38.539,-12.645,28.723,36.215,-15.256,27.260,33.722,-12.747,25.837,33.115,-10.775,22.669,34.030,-7.068,22.519,31.680,-4.350,23.752,31.108,-1.035,21.990,32.093,2.107,23.915,32.654,5.044,21.520,31.806,5.639,17.860,32.488,8.540,15.496,35.641,9.275,17.541,33.867,10.867,20.517,30.198,9.798,20.813,29.299,7.575,23.763,27.359,4.423,22.927,24.093,3.981,24.802,24.389,2.425,28.247,28.140,3.089,28.529,29.095,4.919,31.759,29.836,8.622,31.404,33.413,8.183,32.670,34.416,6.986,29.181,35.384,9.715,26.722,37.090,9.906,23.349,38.705,12.499,21.122,40.819,12.962,18.016,40.520,13.253,14.251,42.631,12.287,11.272,45.411,9.958,12.412,45.552,10.224,16.233,42.791,9.290,18.678,42.644,8.792,22.437,40.278,6.888,24.700,40.066,8.284,28.233,38.571,6.843,31.420,37.905,9.758,33.753,38.352,7.695,36.920,38.902,3.944,36.906,36.524,1.418,38.458,37.255,-2.282,39.121,35.066,-3.188,36.127,37.294,-1.118,33.811,40.256,-3.527,33.847,40.230,-5.300,30.469,41.478,-4.989,26.878,40.558,-2.089,24.588,40.626,-2.037,20.782,40.260,0.841,18.361,38.560,0.235,15.022,38.227,2.482,11.988,35.586,2.422,9.266,36.986,5.066,6.921,35.213,5.473,3.594,36.685,3.236,0.871,39.006,1.556,3.395,38.494,-1.967,4.708,37.873,-2.235,8.450,40.936,-2.924,10.585,41.493,-3.039,14.344,44.308,-2.043,16.631,46.291,-4.775,18.338,44.699,-3.838,21.662,45.804,-2.301,24.949,45.796,-4.299,28.188,44.707,-2.349,31.275,46.262,-3.972,34.352,45.990,-3.133,38.046,48.891,-1.282,39.641,50.641,-2.823,42.634,53.965,-2.523,44.410,56.993,-4.121,42.776,57.471,-7.821,43.533,60.656,-9.586,42.487,60.379,-12.955,40.728,61.477,-16.207,42.310,63.471,-17.856,39.517,63.809,-21.626,39.122,65.480,-23.781,36.477,64.629,-27.414,35.751,66.766,-29.879,33.767,65.059,-32.256,31.329,63.802,-35.376,33.071,65.361,-38.770,32.398,62.285,-40.094,30.581,62.057,-37.124,28.203,65.685,-37.623,27.154,64.834,-41.239,26.274,62.538,-39.753,23.599,65.427,-37.893,21.944,64.268,-34.399,22.953,65.417,-32.100,25.764,63.389,-29.150,27.073,64.840,-26.938,29.821,62.382,-24.768,31.754,62.982,-21.411,33.455,60.257,-20.436,35.934,59.479,-16.927,37.225,56.807,-16.952,39.939,54.593,-14.117,41.208,56.338,-10.988,39.966,55.330,-7.431,39.089,55.553,-5.522,36.840,54.979,-7.627,33.729,58.159,-6.648,31.851,60.750,-9.403,32.311,63.775,-10.262,30.166,64.748,-13.948,30.190,68.025,-14.687,28.391,69.179,-18.282,27.948,72.914,-19.011,28.053,74.211,-22.447,27.043,77.924,-22.749,27.880,77.822,-18.979,28.520,76.720,-18.448,24.909,73.549,-16.395,24.524,70.854,-18.445,22.806,68.225,-17.143,20.396,65.292,-18.621,18.500,65.239,-21.971,20.337,62.922,-21.030,23.225,59.310,-20.033,23.871,57.732,-18.024,26.690,54.353,-18.461,28.387,52.899,-15.902,30.808,49.717,-16.091,32.866,47.132,-13.346,33.170,47.276,-10.964,36.127,46.321,-13.077,39.136,43.071,-11.939,40.732,44.369,-12.497,44.277,47.713,-10.653,44.330,47.836,-9.004,40.859,51.138,-10.690,39.964,52.328,-12.459,36.828,54.141,-15.738,36.239,56.378,-16.554,33.276,57.696,-19.844,31.871,60.405,-19.985,29.193,61.031,-23.337,27.488,64.402,-23.981,25.834,64.055,-27.013,23.554,67.127,-28.785,22.162,67.996,-32.034,20.450,69.154,-34.846,22.722,72.470,-34.965,20.854,72.711,-31.162,20.933,71.858,-31.157,24.651,74.770,-33.419,25.619,77.307,-31.392,23.613,77.166,-28.690,26.312,77.672,-28.398,30.062,76.326,-25.118,31.474,72.618,-24.327,31.038,71.510,-21.069,32.647,68.723,-18.533,32.265,69.356,-14.896,33.182,66.480,-12.822,34.581,66.359,-9.021,34.319,63.581,-7.380,36.319,62.844,-4.035,37.946,62.601,-5.729,41.348,66.171,-7.069,41.343,69.270,-5.017,42.104,71.274,-7.556,40.095,70.435,-9.909,37.247,69.831,-13.286,38.885,71.058,-16.456,37.189,69.776,-19.941,37.943,72.076,-22.560,36.460,72.827,-26.274,36.359,75.517,-28.473,34.819,74.327,-31.423,32.732,74.907,-34.618,34.701,74.826,-33.196,38.235	DIQMTQSPSTLSASVGDRVTITCRASQSVSTSLAWYQQKPGKAPNLLIYQASTLYRGVPSRFSGSGSGTEFTLTIGSLQPDDFATYYCQHYNSYSRITFGQGTRLEIKRTVAAPSVFIFPPSDEQLKSGTASVVCLLNNFYPREAKVQWKVDNALQSGNSQESVTEQDSKDSTYSLSSTLTLSKADYEKHKVYACEVTHQGLSSPVTKSFNRGE	9606	Homo sapiens	Crystal structure of Fab239 in complex with NPNA4 peptide from circumsporozoite protein	6WG2	L	other	1
237	job_A	7vcq-assembly3.cif.gz_I structure of viral protein BKRF4 in complex with H3.3-H4-ASF1	8.6	127	71	10	1	111	2	99	0.663	0.1472	56	139	153	KLAA-TKTVNNAKPKLGETIEYTISFRNT--IENGVLNKVVITDQLPKGLTYVKDSLTSVGDEPKPTS------LKEANGTITAEYPSITDTKERSIRFKVIVNE-------EAKAGETILNKAKVD	KVSVLNVAVLENPSPFHSPFRFEISFECSEALADDL--EWKIIYVGSA------------------ESEEFDQILD------SVLVGPVP-AGRHMFVFQADAPNPSLIPETDA-VG-VTVVLITCT	16.245,46.344,40.106,15.896,49.449,37.943,13.203,47.785,35.795,10.673,44.989,36.264,7.905,43.744,33.991,4.431,44.928,34.980,2.355,42.656,32.734,2.714,40.799,29.432,-0.232,40.002,27.155,-0.165,37.724,24.120,-2.016,39.164,21.122,-3.966,37.569,18.257,-4.106,34.088,19.741,-4.584,31.322,18.701,-2.753,31.920,15.408,-1.548,29.958,12.371,2.012,28.694,12.614,3.498,30.898,9.887,1.803,33.934,11.452,4.042,36.275,13.481,4.200,36.080,17.255,2.609,39.065,18.989,3.215,40.026,22.618,2.402,43.217,24.516,5.083,44.033,27.099,4.357,46.521,29.891,7.270,47.239,32.232,8.026,50.025,34.693,11.375,51.811,34.929,12.378,52.788,38.459,15.226,55.061,37.322,16.068,56.101,33.773,19.077,54.410,32.177,21.238,55.657,29.318,22.375,52.227,28.104,20.443,49.575,26.187,17.792,47.042,27.114,17.347,44.157,24.678,14.168,42.117,24.258,14.516,38.855,22.333,12.035,36.134,21.386,13.747,32.738,21.563,11.899,29.719,20.139,13.345,26.306,20.998,13.138,23.802,18.152,14.020,20.611,20.026,13.449,19.771,23.677,16.534,17.531,23.472,19.108,20.305,23.003,19.232,24.070,22.595,21.426,23.701,19.505,18.111,23.544,17.624,16.929,26.729,19.338,16.376,29.715,17.061,15.898,33.426,17.744,12.918,34.889,15.907,13.505,38.599,16.536,15.426,41.073,18.669,14.500,44.499,20.026,17.220,46.935,21.102,15.928,50.071,22.841,17.852,52.824,24.581,18.083,55.065,26.391,14.751,54.615,28.190,13.114,57.123,30.561,11.847,56.269,34.006,8.172,55.494,34.532,5.611,53.195,32.982,6.371,51.759,29.538,4.199,49.714,27.186,4.713,48.338,23.678,4.083,45.378,21.366,6.894,42.907,20.689,6.163,41.221,17.347,8.454,38.500,15.998,8.444,36.551,12.754,7.309,32.942,12.591,9.829,30.127,13.124,11.711,28.542,10.237,10.634,24.975,9.371,14.004,23.821,8.018,15.682,24.278,11.419,13.095,22.241,13.362,13.757,18.515,13.877,10.903,16.546,12.347,10.048,14.666,15.549,9.359,17.744,17.700,7.602,19.915,15.091,4.059,18.982,16.164,2.747,19.116,19.710,3.975,21.013,22.758,7.058,23.223,22.882,7.841,26.452,24.759,8.432,30.033,23.621,10.622,32.348,25.678,11.083,36.113,25.707,14.095,37.536,27.523,15.084,41.029,28.571,18.823,41.608,28.992,20.529,44.676,30.476,24.288,45.337,30.275,24.853,41.901,28.734,23.392,39.930,31.655,19.836,38.735,31.090,17.765,39.752,34.094,14.395,38.350,33.029,13.125,35.278,31.171,9.440,34.604,30.451,8.331,31.199,29.189,5.005,30.185,27.664,3.870,26.628,26.995,2.690,26.619,23.373,1.004,23.771,21.493,0.939,23.550,17.692,-1.617,21.094,16.311,-3.764,20.872,13.203,-7.330,22.176,13.064,-8.810,19.667,10.594,-10.007,16.062,10.928,-7.754,14.679,8.180,-4.611,15.720,10.102,-5.340,15.057,13.786,-6.808,11.731,12.639,-4.260,11.064,9.857,-1.103,13.067,10.597,1.175,13.921,7.664,4.369,11.871,7.462,6.690,14.833,7.067,4.964,17.875,8.589,3.329,20.631,6.562,3.406,23.786,8.685,0.859,25.603,6.495,-2.048,23.817,8.217,-0.593,23.965,11.743,-2.355,25.955,14.466,-0.310,27.654,17.200,-1.944,28.086,20.621,-0.202,29.975,23.441,-1.309,29.729,27.077,-1.749,33.200,28.580,-2.867,31.634,31.876,0.438,31.002,33.672,3.253,33.357,32.704,6.305,31.862,34.394,8.514,34.758,35.464,12.162,33.779,35.921,14.258,36.649,37.274,18.023,36.723,37.729,20.141,38.801,40.101,22.484,41.305,38.429,24.143,44.468,39.741,23.307,47.208,37.256,24.935,50.559,36.338	AKVSVLNVAVLENPSPFHSPFRFEISFECSEALADDLEWKIIYVGSAESEEFDQILDSVLVGPVPAGRHMFVFQADAPNPSLIPETDAVGVTVVLITCTYHGQEFIRVGYYVNNEYLNPELRENPPMKPDFSQLQRNILASNPRVTRFHINWD	9606	Homo sapiens	structure of viral protein BKRF4 in complex with H3.3-H4-ASF1	7VCQ	I	other	1
