## Supplementary material for "The FraA adhesin and Ebp pili mediate *Enterococcus faecalis* adhesion under fluid flow": Table S3 (part 3 of 3)

### Sheet: Table S3 (continued)
Supplementary Table S3. Foldseek structural similarity search of the FraA CLIPPER (DUF11) repeat unit (residues 904–1042) against the PDB100 database.
238	job_A	6s3t-assembly4.cif.gz_E P46, an immunodominant surface protein from Mycoplasma hyopneumoniae	12.5	159	82	9	1	111	1	150	0.233	0.1472	41	139	219	KLAATKTVNNAKPKLGETIEYTISFRNTIENGVLNKVVITDQLPK-----GL--------TYVK---DSLTSVGDEPKPTSLKEANGTITAEYPSIT--DTKER-SIR-------------FKVIVNEEAKA----------------GETILNKAKVD	DVQLQESG-PGLVKPSQTVSLTCTVTGISITTGNYRWSWIRQFPGNKLEWMGYISYSDTITYNPSLTSRTTITRD--------ISRNQIFLEMNSLTAEDTATYYCAREGVLHWYFAVWGAGTTVTVSSAKTTPPSVYPLAPGCGDTTGSSVTLGCLVK	-166.241,26.491,217.014,-166.449,25.371,213.379,-164.380,23.042,211.221,-164.678,21.957,207.590,-163.581,18.772,205.818,-163.380,18.117,202.076,-163.962,14.704,200.516,-163.785,13.516,196.919,-162.088,11.149,194.472,-158.319,11.529,194.589,-157.743,10.720,190.910,-159.712,11.780,187.832,-159.157,11.112,184.149,-159.223,14.040,181.714,-162.445,15.151,180.025,-164.582,13.536,182.737,-165.959,15.506,185.674,-165.572,15.471,189.473,-167.866,15.889,192.479,-166.098,17.256,195.556,-167.899,17.402,198.907,-167.200,19.709,201.868,-168.646,18.452,205.161,-169.288,21.257,207.658,-169.379,20.559,211.389,-170.062,23.169,214.041,-172.457,25.831,212.812,-174.909,25.035,210.043,-174.858,26.151,206.424,-178.221,27.921,206.620,-177.194,30.258,209.458,-177.244,33.811,208.180,-174.486,36.260,207.277,-172.197,33.407,206.240,-170.666,32.572,202.865,-168.570,29.520,202.013,-165.977,29.581,199.243,-164.100,26.904,197.346,-160.396,27.616,196.860,-157.791,25.776,194.784,-154.013,25.504,195.056,-151.949,24.570,191.986,-148.923,22.486,193.052,-146.458,25.292,192.698,-148.257,27.056,195.584,-150.429,29.413,193.489,-153.910,29.928,194.918,-157.159,30.633,193.089,-160.702,31.363,194.243,-163.460,29.277,192.647,-166.798,30.535,193.935,-168.914,31.046,197.001,-172.362,30.055,198.198,-174.155,32.046,200.880,-176.616,30.954,203.560,-179.429,31.935,201.160,-178.365,29.790,198.160,-176.944,32.863,196.382,-173.755,31.892,194.556,-171.250,33.522,192.200,-168.389,31.783,190.396,-164.972,32.965,189.301,-165.760,34.233,185.767,-162.977,32.125,184.219,-164.460,28.965,185.786,-168.167,29.827,185.468,-168.643,27.783,182.286,-167.600,24.462,183.863,-168.445,24.827,187.550,-171.678,24.288,189.472,-171.712,24.797,193.239,-174.585,23.253,195.179,-175.457,22.320,198.748,-177.325,19.719,200.816,-179.254,21.657,203.454,-180.159,18.513,205.417,-176.793,16.734,205.424,-175.162,20.182,205.896,-172.448,19.964,203.254,-171.412,21.645,200.001,-170.603,20.141,196.606,-168.530,21.280,193.639,-169.360,19.866,190.199,-166.473,20.849,187.944,-167.146,19.877,184.330,-164.753,18.875,181.529,-161.565,18.745,183.562,-158.061,19.022,182.160,-154.594,18.099,183.379,-153.848,21.579,184.772,-156.791,21.171,187.157,-154.468,18.926,189.212,-154.403,20.739,192.552,-155.248,20.626,196.241,-158.837,21.768,196.776,-159.814,23.503,200.019,-163.191,24.685,201.303,-163.431,27.754,203.529,-165.868,30.073,205.301,-165.643,33.717,204.229,-165.116,36.240,206.993,-167.530,38.651,208.615,-167.274,41.277,205.869,-166.891,38.547,203.210,-164.386,37.898,200.378,-161.723,36.877,202.937,-161.448,33.378,204.346,-161.094,32.798,208.091,-161.640,29.035,208.541,-159.858,26.558,206.246,-160.522,22.884,205.684,-157.537,20.557,205.394,-158.379,20.057,201.711,-158.445,17.073,199.362,-155.930,16.511,196.582,-157.267,15.704,193.116,-154.596,14.595,190.623,-156.108,14.620,187.134,-154.427,11.978,184.967,-155.342,9.088,182.687,-152.778,6.861,184.443,-154.008,3.981,186.582,-154.131,3.916,190.372,-151.321,1.839,191.883,-151.005,0.952,195.593,-147.633,1.516,197.285,-144.982,-1.042,198.194,-143.478,-0.341,201.619,-140.131,-1.629,202.904,-138.636,-1.365,206.404,-135.254,0.247,207.022,-133.555,-1.311,210.041,-129.805,-0.951,210.654,-128.233,-4.038,209.141,-126.526,-6.538,211.415,-123.216,-5.065,210.258,-123.859,-1.888,212.264,-122.731,-0.518,215.625,-125.501,1.250,217.524,-125.235,3.494,220.567,-127.840,5.913,221.978,-130.520,7.232,219.585,-130.591,4.904,216.568,-132.441,6.037,213.459,-134.718,3.864,211.336,-137.523,4.391,208.852,-139.770,2.992,206.111,-139.489,3.290,202.324,-142.572,3.734,200.129,-142.308,2.702,196.484,-144.391,2.781,193.314,-147.670,4.458,194.290,-150.021,6.783,192.417,-151.565,9.272,192.710,-149.953,11.602,195.202,-151.485,11.669,198.738,-149.835,9.143,201.064,-149.398,9.663,204.811,-147.118,7.660,207.107,-147.599,7.703,210.881,-145.591,5.801,213.481,-146.952,3.800,216.423,-149.965,6.037,217.068,-149.232,8.885,219.463,-145.483,9.089,218.868,-145.905,11.698,216.120,-143.828,14.869,215.686,-141.215,13.687,218.211,-138.334,13.389,215.760,-139.807,11.864,212.595,-138.767,13.379,209.248,-141.122,12.385,206.417,-139.704,13.482,203.073,-141.655,14.893,200.108,-142.461,12.501,197.299,-140.360,12.240,194.138,-141.146,10.481,190.872,-139.389,7.708,188.981,-140.782,5.882,185.941,-144.187,7.512,186.448,-144.762,6.331,190.032,-144.052,8.108,193.297,-141.392,6.909,195.743,-140.411,8.457,199.054,-139.447,7.255,202.518,-139.686,8.498,206.103,-137.310,8.350,209.075,-137.448,8.156,212.877,-134.958,8.456,215.738,-135.397,6.913,219.199,-132.879,6.251,222.040,-131.248,2.851,221.560,-132.875,1.328,224.661,-136.310,1.735,223.064,-135.657,-0.444,220.009,-135.957,-3.305,219.347,-137.243,-3.546,222.921,-140.301,-1.322,222.546,-141.403,-2.455,219.096,-141.820,0.157,216.368,-144.172,0.118,213.375,-144.937,2.519,210.528,-148.521,2.964,209.302,-148.328,4.250,205.727,-151.806,5.028,204.379,-152.606,5.643,200.691,-156.354,6.399,200.706,-156.219,7.051,196.953,-156.114,3.272,196.349,-158.182,2.281,199.432,-154.947,0.783,200.816,-153.343,1.134,204.249,-150.439,-1.049,205.390,-148.146,-1.416,208.413,-144.596,-2.681,208.935,-142.491,-3.694,211.953,-138.716,-3.249,212.156,-136.116,-5.633,213.608,-132.474,-6.348,212.581	DVQLQESGPGLVKPSQTVSLTCTVTGISITTGNYRWSWIRQFPGNKLEWMGYISYSDTITYNPSLTSRTTITRDISRNQIFLEMNSLTAEDTATYYCAREGVLHWYFAVWGAGTTVTVSSAKTTPPSVYPLAPGCGDTTGSSVTLGCLVKGYFPESVTVTWNSGSLSSSVHTFPALLQSGLYTMSSSVTVPSSTWPSQTVTCSVAHPASSTTVDKKLEP	10090	Mus musculus	P46, an immunodominant surface protein from Mycoplasma hyopneumoniae	6S3T	E	other	1
239	job_A	2rcs-assembly1.cif.gz_L IMMUNOGLOBULIN 48G7 GERMLINE FAB-AFFINITY MATURATION OF AN ESTEROLYTIC ANTIBODY	11.6	137	81	8	1	128	1	106	0.473	0.1472	50	139	214	KLAATKTVNNAKPKLGETIEYTISFRNTIENGVLNKVVITDQLPK---------GLTYVKDSLTSVGDEPKPTSLKEANGTITAEYPSITDTKERSIRFKVIVNEEAKAGETILNKAKVDDTVNPPEEPEVPVVPET	DIQMTQSPSSLSASLGERV--SLTCRASQEI--SGYLSWLQQKPDGTIKRLIYAASTLDSG-------VPKRFSGSRSGSDYSLTISSLES-------------EDF-----ADYYCLQYASY-PRTFG-GGTKVEI	49.589,42.381,24.205,49.375,45.441,21.948,45.907,46.967,22.069,44.570,48.597,18.899,42.007,51.317,19.668,39.971,51.847,16.512,37.575,54.783,16.241,34.940,55.625,15.330,33.172,52.249,15.533,30.559,53.531,13.087,30.753,56.001,10.219,27.854,57.457,8.218,28.601,58.924,4.806,27.269,59.381,1.286,28.561,58.603,-2.203,31.404,60.866,-3.280,32.323,62.013,0.233,35.615,61.273,1.977,35.877,59.541,5.345,38.644,58.545,7.752,39.022,56.070,10.611,41.965,55.706,12.974,43.755,53.076,15.059,45.958,53.860,18.044,48.540,51.312,19.201,49.192,50.935,22.956,52.906,50.416,22.212,55.346,51.544,19.523,54.671,49.444,16.420,56.536,51.688,13.949,54.197,51.255,11.002,53.899,47.442,11.211,50.202,47.876,10.489,47.718,46.691,7.895,44.163,47.695,6.995,41.608,45.024,6.088,38.166,45.347,4.535,35.346,42.849,5.100,32.371,43.096,2.706,28.723,42.251,3.626,29.223,38.735,2.220,32.031,37.890,4.667,35.042,38.000,2.325,38.141,39.828,3.650,40.854,41.635,1.662,43.904,43.608,2.710,43.959,47.126,1.298,47.129,48.553,2.892,50.297,47.336,4.691,53.182,49.167,6.408,50.615,51.832,7.361,50.693,53.619,3.988,51.492,51.150,1.170,48.616,50.021,-1.080,48.456,46.409,-2.223,48.097,45.601,-5.918,44.603,46.021,-7.322,43.423,48.372,-4.556,41.730,51.609,-5.884,43.467,54.996,-5.652,40.783,56.451,-3.379,42.300,54.474,-0.477,45.236,55.971,1.454,46.898,55.402,4.827,48.956,57.699,7.034,50.916,57.824,10.286,50.855,60.567,12.928,52.864,59.421,15.928,51.070,56.274,17.053,47.790,57.234,15.349,47.301,55.362,12.040,44.483,56.384,9.728,42.775,55.046,6.603,41.047,57.556,4.345,38.550,56.736,1.606,38.190,59.604,-0.825,35.307,59.744,-3.306,33.319,56.968,-1.620,31.797,54.406,-3.961,29.035,51.832,-3.402,31.304,48.871,-2.607,33.026,50.861,0.131,29.983,50.461,2.452,31.762,47.748,4.493,33.637,46.963,7.714,37.306,47.828,8.226,39.895,46.503,10.684,43.477,47.486,11.454,45.943,44.703,12.222,49.375,44.987,13.862,52.134,42.538,12.867,54.832,43.949,15.137,54.446,41.183,17.728,52.669,38.030,18.852,49.947,37.629,19.522,48.476,39.362,16.463,45.809,41.906,17.445,43.038,43.647,15.505,41.149,46.880,16.047,37.502,46.680,17.088,36.307,47.473,13.596,34.533,50.384,11.888,31.241,50.111,10.006,30.905,52.492,7.040,27.226,52.853,6.302,24.976,55.068,4.188,24.110,58.526,5.509,20.431,59.422,5.506,18.103,61.883,7.299,16.745,60.835,10.697,13.735,58.496,10.658,11.866,57.617,13.875,10.756,53.946,14.139,7.137,52.796,13.938,6.851,50.720,17.145,4.456,47.774,17.518,4.009,45.266,20.348,2.557,41.765,19.736,1.081,39.589,22.517,1.847,35.818,22.362,-0.584,33.672,20.367,-2.949,31.384,22.252,-1.621,28.498,20.164,1.806,29.072,21.717,0.516,29.611,25.257,-1.092,26.181,25.377,2.231,24.562,24.377,3.899,25.937,27.524,5.752,29.087,26.370,5.049,32.771,25.710,6.899,35.010,23.242,6.126,38.718,23.266,7.684,40.592,20.346,8.388,44.302,19.967,8.939,45.597,16.446,10.848,48.751,15.503,10.033,49.384,11.837,12.093,51.429,9.383,14.346,53.739,11.369,17.632,55.629,11.007,20.264,55.740,12.477,20.939,52.176,13.725,21.306,53.319,17.334,18.174,52.310,19.316,17.434,51.079,22.849,14.673,48.600,23.698,13.717,47.956,27.315,11.216,45.354,28.443,9.268,46.197,31.560,6.924,43.694,33.149,4.775,45.388,35.807,7.259,48.264,35.658,10.075,45.935,36.704,12.952,46.207,34.200,13.763,42.917,32.482,17.258,41.602,31.832,18.624,38.465,30.161,15.280,37.069,28.978,15.091,38.819,25.616,16.972,38.678,22.300,17.396,41.239,19.501,17.692,40.882,15.754,18.357,43.716,13.254,18.062,43.844,9.431,20.763,45.128,7.050,20.418,48.707,5.784,17.521,48.713,3.298,18.507,48.939,-0.375,15.681,51.351,-1.248,15.318,53.736,1.749,18.510,53.051,3.777,16.604,52.374,7.031,16.949,49.545,9.574,14.282,47.453,11.299,14.680,45.606,14.599,12.713,42.965,16.501,13.024,42.220,20.207,11.557,39.005,21.639,10.827,38.477,25.345,10.599,34.762,26.189,8.827,33.466,29.339,7.243,30.195,30.491,3.425,30.119,30.555,3.670,30.109,34.369,5.904,33.204,34.798,3.948,34.971,32.040,0.654,34.514,33.937,2.227,35.974,37.101,2.078,39.512,35.651,-0.365,41.832,33.896,1.248,44.738,31.991,3.873,43.964,29.344,5.678,47.036,28.056,8.309,47.786,25.450,10.096,51.129,25.869,11.960,52.411,22.803,14.562,55.188,22.843,15.719,56.574,19.468,17.088,59.921,18.234,14.060,60.464,15.974,11.675,60.390,18.965,11.422,63.476,21.235,10.964,61.230,24.290,11.030,57.412,24.602,7.822,55.790,23.357,6.299,52.924,25.338,3.965,50.362,23.811,2.108,48.063,26.153,-0.732,45.621,26.602,-2.483,44.110,29.606,-2.491,40.312,29.772,-5.962,39.155,30.743,-7.521,41.727,28.441,-6.392,39.412,25.620	DIQMTQSPSSLSASLGERVSLTCRASQEISGYLSWLQQKPDGTIKRLIYAASTLDSGVPKRFSGSRSGSDYSLTISSLESEDFADYYCLQYASYPRTFGGGTKVEIKRTVAAPSVFIFPPSDEQLKSGTASVVCLLNNFYPREAKVQWKVDNALQSGNSQESVTEQDSKDSTYSLSSTLTLSKADYEKHKVYACEVTHQGLSSPVTKSFNRGEC	10090	Mus musculus	IMMUNOGLOBULIN 48G7 GERMLINE FAB-AFFINITY MATURATION OF AN ESTEROLYTIC ANTIBODY	2RCS	L	Ig-like other	2
240	job_A	7kqb-assembly1.cif.gz_J SARS-CoV-2 spike glycoprotein:Fab 5A6 complex I	8.5	141	78	11	3	126	1	107	0.601	0.1472	54	139	214	AATKTVNNA--KPKLGETIEYTISFRNTIENGVLNKVVITDQLPK---------GLTYVK---DSLTSVGDEPKPTSLKEANGTITAEYPSITDTKERSIRFKVIVNEEAKAGETILNKAKVDDTVN-PPEEP-EVPV-VP	DIQLTQSPSSLSASVGHRV--TITCRASQSIS--SYLNWYQQKPGKAPKLLIYAASSLQSGVPSRFSGSG----------------SG-------TDFTLTISSLQPEDF-------ATYYCQQSYNLPRTFGGGTKLEVL	242.833,170.769,275.105,243.083,174.185,276.856,244.134,174.498,280.494,243.144,177.509,282.584,245.129,178.605,285.632,243.448,180.872,288.184,246.202,182.676,289.982,245.072,183.616,293.533,243.686,180.282,294.804,242.103,182.075,297.793,241.642,185.722,298.836,240.821,187.817,301.871,239.243,191.260,301.741,236.782,193.700,303.304,233.815,195.707,301.998,234.734,198.684,299.772,238.085,197.143,298.687,238.746,196.763,294.967,239.597,193.097,294.204,241.133,191.410,291.134,241.460,187.726,290.175,243.162,186.400,287.050,242.928,183.480,284.663,245.615,182.406,282.188,245.214,180.095,279.231,247.623,177.491,277.846,247.039,178.903,274.325,245.370,181.969,272.809,241.561,181.896,272.884,240.877,185.419,271.594,238.069,186.775,273.855,236.214,183.458,274.410,236.222,183.383,278.268,233.222,183.359,280.670,233.327,184.156,284.421,230.983,182.559,287.001,230.243,183.079,290.680,229.127,180.149,292.869,227.862,180.358,296.462,227.874,177.191,298.623,225.397,174.527,297.436,223.943,176.893,294.749,224.315,176.613,290.985,226.970,178.859,289.340,225.785,182.283,288.105,227.298,183.771,284.921,228.785,187.261,285.420,230.840,188.016,282.292,230.778,186.575,278.782,232.901,187.220,275.747,235.733,188.302,278.060,234.314,191.713,278.979,230.563,191.793,278.352,228.535,192.067,281.534,225.643,189.573,281.662,222.003,190.797,281.879,221.135,192.169,285.341,224.632,191.705,286.880,225.839,194.622,289.115,228.097,197.165,287.369,230.886,196.790,289.983,232.040,193.598,288.201,234.315,193.967,285.155,236.349,191.697,282.874,239.366,192.251,280.621,241.767,190.371,278.337,242.003,189.002,274.792,244.647,186.386,274.007,245.918,184.319,276.960,245.608,186.532,280.056,242.307,187.615,281.571,241.104,189.364,284.718,237.908,189.739,286.678,237.736,192.768,288.976,235.204,193.804,291.605,235.259,197.590,291.912,234.084,197.982,295.546,233.497,194.653,297.239,230.215,193.915,299.114,228.970,191.306,301.670,227.083,189.430,298.933,230.303,188.969,296.835,232.215,186.526,299.068,231.972,183.356,296.961,233.987,181.079,294.612,234.741,182.353,291.105,235.508,180.266,288.004,236.720,181.214,284.543,235.628,178.982,281.632,236.879,178.967,278.054,234.276,179.046,275.290,236.703,178.559,272.431,236.546,174.833,271.656,235.662,171.389,273.046,236.071,170.131,275.693,234.808,173.220,277.520,237.136,173.699,280.510,237.109,175.624,283.780,239.793,177.137,286.000,240.202,175.818,289.562,238.071,178.596,290.978,239.408,181.363,293.237,237.747,181.376,296.678,237.024,184.913,297.943,236.474,183.418,301.390,237.456,185.972,304.025,234.649,188.328,304.643,235.901,191.267,306.733,239.534,190.128,307.180,240.699,190.373,310.871,243.467,188.701,313.037,242.065,187.034,316.244,244.068,183.809,317.053,242.679,180.929,319.195,243.323,177.357,320.504,241.622,174.563,322.447,241.923,170.712,322.297,239.971,167.659,323.599,240.642,163.916,324.506,239.428,160.628,322.983,236.198,160.646,325.092,235.215,157.858,327.566,231.699,158.182,326.078,233.557,157.368,322.801,235.743,154.572,324.438,232.831,152.057,324.422,233.296,151.873,320.598,236.301,149.536,320.954,238.212,152.560,319.462,239.834,155.867,320.548,239.197,159.064,318.530,241.061,162.192,319.725,239.188,165.525,319.326,241.714,168.199,318.377,239.663,171.393,318.426,241.138,174.897,317.791,238.054,177.096,317.825,237.153,180.605,316.531,240.607,181.346,315.070,240.809,184.010,312.336,243.364,182.676,309.803,242.167,179.433,308.097,245.762,178.169,308.268,246.763,176.072,311.313,248.830,172.895,312.071,248.127,169.763,314.194,250.333,167.059,315.774,249.883,164.234,318.355,251.449,162.920,321.593,250.286,159.297,322.163,252.865,157.836,324.575,254.692,161.064,323.557,255.419,159.686,320.074,254.093,162.010,317.316,251.496,160.071,315.264,251.174,160.562,311.462,249.039,159.307,308.492,246.331,158.249,310.990,244.442,161.599,310.955,241.529,163.537,309.436,240.145,167.094,309.849,237.195,169.292,308.992,236.742,173.047,309.388,233.402,174.724,310.032,232.981,177.500,307.459,234.336,181.039,307.905,232.136,182.535,310.626,229.723,185.183,309.256,230.261,187.646,312.176,233.624,186.670,313.694,235.382,185.901,310.430,236.841,182.980,312.399,237.096,179.336,311.502,236.853,176.436,313.911,238.640,173.138,313.254,238.074,169.535,314.312,240.756,166.843,313.803,241.121,163.202,314.846,243.812,160.629,315.346,241.904,157.315,315.787,243.180,154.042,317.303,242.075,150.383,317.840,241.278,148.855,321.305,244.780,147.313,321.249,246.495,150.648,320.427,244.387,152.809,322.785,245.226,150.569,325.774,248.864,149.854,324.650,249.423,153.614,324.972,248.365,155.660,328.037,249.691,159.232,327.611,247.839,161.171,324.863,247.474,164.644,323.453,246.684,166.652,320.393,249.196,169.446,319.809,247.763,172.562,318.081,250.575,174.404,316.310,248.263,177.388,315.728,250.125,179.923,313.518,248.058,182.776,315.052,249.841,182.214,318.440,253.550,182.197,319.474,253.629,178.467,320.471,252.027,175.049,319.985,249.629,173.985,322.814,249.120,170.353,323.996,247.057,168.653,326.817,247.221,165.287,328.696,244.317,163.340,327.120,245.256,160.178,328.981,242.966,157.344,327.667,243.027,154.581,330.321,245.305,156.988,332.285,242.979,159.560,333.925	DIQLTQSPSSLSASVGHRVTITCRASQSISSYLNWYQQKPGKAPKLLIYAASSLQSGVPSRFSGSGSGTDFTLTISSLQPEDFATYYCQQSYNLPRTFGGGTKLEVLGTVAAPSVFIFPPSDEQLKSGTASVVCLLNNFYPREAKVQWKVDNALQSGNSQESVTEQDSKDSTYSLSSTLTLSKADYEKHKVYACEVTHQGLSSPVTKSFNRGEC	9606	Homo sapiens	SARS-CoV-2 spike glycoprotein:Fab 5A6 complex I	7KQB	J	Ig-like other	1
241	job_A	1g0d-assembly1.cif.gz_A CRYSTAL STRUCTURE OF RED SEA BREAM TRANSGLUTAMINASE	13.2	136	70	9	1	127	568	664	0.837	0.155	63	139	666	KLAATKTVNNAKPKLGETIEYTISFRNTIENGVLNKVVITDQLPKGLTYVKDSLTSVGDEPKPTSLKEANGTITAEY--PSITDTKERSIRFKVIVNEEAKAGETILNKAKVDDTVNPPE-------EPEVPVVPE	ELLVQVP---GKAVVWEPLTAYVSFTNPLPVPLKGGVF--------------TLEGAG-------LLS----ATQIHVNGAVAPSGKVSVKLSFSPM---RTG---VRKLLVD-----FDSDRLKDVKGVTTVVVH	17.633,13.264,56.943,20.233,15.920,57.600,21.641,16.607,54.091,19.645,19.260,52.343,21.904,19.787,49.320,25.420,19.051,48.255,27.323,22.033,46.753,30.216,21.407,44.370,31.337,25.010,44.416,32.113,24.861,40.691,32.634,28.559,40.114,35.460,28.308,42.630,36.883,24.828,42.064,36.692,25.385,38.313,38.635,28.641,38.631,41.327,26.858,40.601,41.523,23.974,38.196,41.686,26.044,35.003,38.492,24.438,33.716,35.982,27.299,34.077,36.215,28.402,30.417,34.431,25.104,29.713,31.567,25.636,32.262,30.900,27.340,35.673,27.682,25.620,36.600,29.170,22.119,36.674,32.200,20.853,38.575,35.061,20.142,36.154,38.257,19.273,38.014,41.913,18.273,37.128,43.758,15.309,38.818,46.292,15.404,41.613,44.781,18.710,42.816,42.223,18.889,45.659,38.719,20.250,45.352,36.218,21.410,48.045,32.473,20.922,48.093,29.958,21.403,50.906,27.151,19.407,52.487,24.438,21.833,53.631,22.863,20.158,56.648,19.540,20.655,58.423,21.039,19.813,61.772,23.846,17.474,62.817,25.622,14.241,62.261,23.790,11.903,64.641,26.293,11.159,67.485,27.846,7.850,66.443,27.207,8.552,62.753,30.006,9.298,60.311,30.426,10.218,56.624,31.488,7.750,53.919,32.430,8.614,50.325,32.363,6.395,47.269,33.025,7.268,43.647,31.425,5.704,40.565,32.851,5.647,37.056,31.238,4.165,33.945,27.690,3.937,32.604,27.344,0.677,34.479,29.646,1.298,37.418,32.459,-0.388,35.543,34.592,1.154,38.314,33.875,2.134,41.929,36.285,3.814,44.313,35.745,4.057,48.050,37.533,7.257,49.052,39.796,7.059,52.209,39.047,8.954,55.424,42.373,10.707,55.670,46.172,10.393,55.500,45.735,8.343,52.348,48.343,6.682,50.093,49.686,8.900,47.300,47.962,7.204,44.455,44.968,6.775,46.762,41.873,9.000,46.693,41.052,10.524,50.123,39.145,13.339,51.781,39.331,15.676,54.681,36.149,16.725,56.378,35.556,19.817,58.506,32.604,21.670,59.859,31.902,25.214,58.882,28.664,26.421,60.247,25.538,24.589,59.271,27.443,22.812,56.470,30.291,20.266,56.214,33.322,21.227,54.037,34.581,18.154,52.231,37.940,18.509,50.495,38.466,15.644,48.047,42.062,14.733,47.265,42.634,12.729,44.088,45.814,10.900,43.087,47.869,12.288,40.204,47.246,8.949,38.395,43.490,9.354,38.676,41.310,7.996,35.813,39.925,10.883,33.752,36.186,10.704,33.230,32.738,11.596,34.457,32.469,10.568,38.096,29.317,10.418,40.167,29.825,11.064,43.867,27.889,9.293,46.549,28.253,10.756,50.073,26.869,8.189,52.607,25.922,8.941,56.221,26.110,5.806,58.326,25.207,4.177,61.587,28.163,3.142,63.792,27.263,-0.541,63.163,27.810,-0.472,59.409,24.573,0.626,57.850,23.634,3.547,55.621,21.265,5.798,57.491,20.918,8.162,54.547,22.531,8.840,51.254,22.925,12.263,49.668,22.148,13.113,46.063,24.846,11.692,43.778,26.503,14.716,42.123,28.774,14.261,39.196,31.947,15.892,38.005,34.550,15.472,35.261,38.232,14.780,35.676,40.960,15.885,33.218,44.774,15.525,32.985,46.806,17.977,35.129,50.052,19.197,33.518,50.424,21.774,36.289,50.585,19.114,39.014,54.153,17.912,39.505,53.298,14.323,40.084,51.162,14.000,36.960,52.795,12.209,34.040,51.776,15.081,31.696,53.570,17.580,33.966,55.257,20.371,31.967,57.439,22.637,34.245,56.873,25.940,32.452,53.559,27.771,32.862,54.126,29.827,29.775,54.156,26.749,27.534,51.105,25.226,29.165,49.236,28.415,28.292,49.943,27.855,24.619,49.914,24.069,24.536,46.847,23.543,26.779,45.045,26.825,27.352,45.311,28.560,24.003,42.294,27.956,21.750,43.630,29.694,18.646,46.488,28.218,16.722,48.192,28.492,13.389,48.951,25.450,11.227,51.705,25.878,8.612,51.180,24.811,4.981,52.288,25.525,1.469,55.783,24.429,0.367,59.027,24.538,2.380,60.349,27.463,0.359,57.006,29.228,0.388,55.265,28.644,3.750,51.747,29.887,4.398,49.792,30.000,7.657,46.231,29.169,8.319,44.713,30.143,11.633,42.619,27.453,13.394,40.006,27.709,16.101,40.746,24.710,18.308,37.787,25.767,20.419,38.473,23.179,23.163,36.514,25.237,25.723,33.473,25.916,23.501,30.245,24.493,24.759,30.121,20.745,25.106,33.373,20.024,23.330,34.551,18.405,26.572,31.562,16.097,26.663,32.155,15.024,23.059,35.819,14.378,23.815,34.793,11.697,26.402,32.274,10.450,23.804,35.089,9.783,21.347,36.735,7.726,24.097,33.405,5.952,24.733,32.884,4.854,21.136,36.239,3.304,20.596,36.636,-0.414,19.912,38.115,-0.977,23.344,35.326,0.739,25.171,32.788,-1.204,23.145,34.579,-4.538,23.575,35.437,-4.162,27.251,34.132,-0.967,28.906,35.599,-1.531,32.394,39.128,-2.390,31.296,39.031,0.637,28.978,37.989,2.886,31.873,40.790,1.527,33.973,43.242,2.502,31.220,42.004,6.069,30.980,44.508,7.210,33.610,47.308,6.785,31.130,48.228,9.619,28.848,49.962,7.124,26.433,46.838,4.992,26.124,44.409,7.903,25.804,46.689,9.673,23.309,46.974,6.532,21.184,43.168,6.071,21.409,42.304,9.642,20.368,44.811,9.537,17.547,43.196,6.322,16.334,39.597,7.593,16.419,40.171,10.824,14.484,40.346,9.098,11.144,41.650,5.550,10.990,38.553,4.088,12.676,36.143,3.634,9.792,32.817,2.952,11.460,32.925,5.459,14.305,35.969,7.566,13.562,35.547,11.294,13.666,36.427,12.113,10.072,36.349,10.443,6.704,39.450,11.069,4.612,39.192,12.106,0.962,42.521,12.811,-0.681,41.101,14.097,-3.943,38.793,16.770,-5.215,35.337,15.548,-6.065,34.231,15.829,-2.392,30.782,14.870,-3.448,28.791,14.327,-0.317,30.475,16.408,2.305,32.590,19.436,3.098,35.894,19.759,1.337,38.817,19.560,3.813,40.214,22.953,2.800,36.949,24.564,3.980,37.237,24.134,7.723,38.573,26.934,9.892,38.157,25.011,13.157,37.575,21.748,15.022,34.319,22.366,16.875,31.983,22.100,13.819,33.407,18.703,12.898,32.999,17.436,16.489,29.469,18.760,16.980,28.516,17.224,13.596,30.053,13.816,14.443,28.185,13.643,17.772,24.992,15.318,16.594,24.682,12.683,13.801,24.971,9.821,16.265,28.724,9.369,16.042,29.166,9.351,12.277,32.466,9.965,10.422,32.393,13.509,9.050,33.015,14.095,5.345,35.780,14.918,4.763,39.228,15.537,6.135,42.887,15.632,5.110,46.097,15.368,7.209,46.164,18.878,8.769,42.393,18.691,9.632,42.979,15.360,11.525,45.891,16.894,13.418,43.951,20.074,14.357,40.956,18.007,15.540,43.410,15.776,17.512,44.869,18.901,19.035,41.453,20.231,20.121,40.576,17.050,21.937,43.890,16.322,23.647,44.263,19.985,24.694,40.679,19.723,26.063,41.414,16.549,28.049,44.520,18.205,29.410,47.428,16.750,27.493,49.829,19.465,26.253,49.652,19.406,22.395,50.834,21.330,19.317,50.272,20.699,15.608,53.565,20.210,13.814,54.019,20.455,9.989,56.697,18.676,7.946,57.719,20.008,4.561,58.853,17.447,1.932,57.165,14.589,3.780,58.209,11.024,3.122,54.733,9.774,4.072,54.315,7.783,0.827,57.388,5.621,1.413,55.590,3.349,3.881,58.458,3.127,6.314,61.225,2.376,3.831,64.388,4.377,4.301,65.524,3.619,0.749,63.567,4.167,-2.377,64.843,4.304,-5.911,62.347,6.186,-8.037,62.337,5.093,-11.708,61.491,7.639,-14.354,61.743,7.272,-18.099,63.724,9.551,-20.398,60.649,11.776,-20.756,60.937,12.460,-17.041,58.005,10.324,-16.082,57.302,7.550,-13.647,57.759,4.308,-15.563,54.061,3.341,-15.015,51.679,5.876,-16.553,48.987,4.604,-14.281,50.778,5.570,-11.103,49.754,9.118,-10.200,51.734,9.765,-7.023,54.873,11.843,-7.358,57.029,11.105,-4.306,57.150,13.206,-1.158,54.199,15.292,-0.086,54.470,19.106,-0.254,53.895,19.019,3.530,52.276,16.794,6.071,50.939,17.502,9.511,50.781,15.617,12.802,50.682,16.454,16.471,53.198,16.392,19.347,51.877,15.617,22.880,53.796,16.129,26.131,53.974,13.205,28.518,56.499,11.014,30.299,56.989,7.489,28.948,57.169,5.191,31.875,56.430,2.372,29.443,59.881,2.705,27.833,63.555,3.054,28.761,64.973,6.171,30.424,65.150,9.067,28.008,62.024,9.039,25.917,60.112,11.516,28.048,58.790,14.712,26.624,57.124,15.351,23.285,55.599,12.339,21.495,54.521,12.283,17.893,50.884,11.255,17.318,49.962,11.066,13.607,46.199,10.604,13.035,46.790,10.134,9.279,46.808,6.404,8.554,50.036,4.927,7.321,50.339,4.487,3.624,50.123,0.780,3.030,47.575,-0.825,5.462,44.547,0.955,4.170,43.359,3.795,6.380,44.150,1.440,9.110,47.291,2.288,11.011,47.655,5.607,12.849,51.117,6.493,14.281,52.464,6.954,17.805,52.807,7.927,20.556,56.444,7.949,19.458,59.202,9.810,21.322,60.451,12.636,19.147,63.805,11.841,20.893,63.812,8.283,19.536,63.573,9.869,16.122,66.417,12.331,16.747,68.717,9.608,18.034,67.525,6.919,15.655,66.067,4.375,18.062,63.426,2.638,16.003,62.941,-0.037,18.651,60.450,1.691,20.975,56.684,1.781,20.733,54.986,3.254,18.909,55.736,3.227,15.174,59.188,4.764,15.341,60.291,3.381,11.905,57.417,5.038,10.179,57.923,8.326,11.928,61.681,8.231,11.378,61.027,7.618,7.609,58.639,10.499,7.345,61.451,12.859,8.170,64.507,10.829,6.923,63.646,8.523,3.952,66.141,8.531,1.022,64.556,8.684,-2.449,66.992,8.527,-5.354,65.519,9.181,-8.843,66.732,7.247,-11.908,66.405,7.552,-15.680,66.025,3.956,-16.801,66.453,3.565,-20.552,64.590,1.089,-22.780,67.737,-1.016,-22.635,67.757,-1.157,-18.850,70.620,1.289,-18.276,69.742,3.245,-15.117,71.046,6.805,-14.886,71.158,8.317,-11.414,69.688,11.804,-11.309,71.664,14.256,-9.186,69.282,16.445,-7.314,69.621,19.879,-5.764,66.427,20.596,-3.770,66.824,17.202,-2.143,66.051,16.219,1.486,62.847,15.327,3.316,61.733,16.852,6.602,62.566,20.351,5.664,61.204,23.048,7.875,59.380,21.222,10.582,57.215,24.014,11.977,54.952,24.664,14.932,53.416,27.885,16.270,55.459,30.088,18.541,54.580,30.426,22.197,54.747,34.163,21.923,53.319,35.735,18.845,51.983,33.853,15.878,55.439,33.272,14.439,56.631,30.019,12.934,59.040,28.191,15.125,61.421,25.977,13.202,61.476,22.779,15.201,63.595,20.712,12.756,66.579,20.205,14.970,64.333,18.486,17.634,63.903,15.859,14.956,67.214,15.673,13.270,70.881,16.428,13.479,72.026,18.954,10.890,72.592,17.567,7.437,76.072,16.163,6.987,76.902,16.265,10.684,78.868,13.266,11.870,76.096,12.999,14.348,73.691,12.636,11.439,76.030,10.013,9.952,76.107,7.850,12.996,72.327,7.922,13.552,71.550,7.087,9.934,74.118,4.347,10.243,72.484,3.016,13.382,68.915,3.239,12.044,69.564,1.960,8.553,69.239,5.213,6.554,71.551,4.796,3.558,74.307,7.320,3.870,76.023,8.432,0.691,79.784,23.294,-12.504,76.247,23.337,-13.809,73.609,24.553,-11.337,69.896,24.281,-12.052,67.251,26.339,-10.250,63.590,27.394,-10.738,62.263,30.792,-9.711,58.985,32.628,-9.571,57.330,35.890,-8.426,54.641,34.153,-6.304,51.741,34.309,-8.817,48.152,34.995,-7.916,45.520,32.482,-9.038,43.797,33.892,-12.118,46.951,35.193,-13.830,49.338,34.007,-16.557,52.933,34.204,-15.400,56.504,33.347,-16.104,58.737,30.940,-14.195,62.462,31.143,-14.859,64.635,28.044,-15.032,68.233,29.167,-14.679,71.268,27.037,-15.441,74.430,28.454,-13.861,77.662,27.240,-15.268,80.205,28.086,-12.611,82.890,26.182,-14.444,85.825,27.273,-16.560,84.972,25.695,-19.916,81.783,26.164,-22.003,79.032,23.628,-21.451,76.416,22.439,-23.834,73.497,20.480,-22.394,69.893,19.448,-22.951,67.349,21.257,-20.865,63.962,19.609,-20.365,61.217,21.524,-18.505,57.678,20.473,-17.575,54.899,22.104,-15.673,52.065,19.903,-14.395,49.293,20.561,-11.895,49.593,18.717,-8.555,47.881,18.135,-5.165,49.590,18.731,-1.843,49.793,14.969,-1.349,51.691,14.658,-4.602,48.835,13.369,-6.763,49.802,14.237,-10.330,46.938,15.895,-12.214,47.207,17.893,-15.412,50.467,18.192,-17.414,49.816,21.780,-18.551,53.026,21.973,-20.676,56.466,20.577,-21.379,59.463,21.854,-23.427,63.016,20.778,-24.237,65.759,23.173,-25.232,69.341,22.809,-26.254,71.633,24.980,-24.266,75.252,26.131,-24.340,76.087,28.092,-21.279,79.519,29.715,-21.073,81.967,29.565,-18.222,80.957,31.642,-15.277,77.828,32.787,-17.015,74.196,31.698,-16.555,71.448,30.856,-19.051,67.888,31.820,-18.134,64.912,30.193,-19.869,61.302,31.126,-19.278,58.115,29.090,-19.218,54.891,30.999,-19.394,51.986,29.353,-17.655,48.481,30.734,-18.492,45.259,30.819,-16.594,42.959,29.270,-19.180,45.450,26.443,-19.457,46.009,25.688,-15.778,42.444,26.235,-14.557,41.818,22.948,-16.277,44.231,20.879,-14.134,44.818,22.701,-10.872,42.822,21.912,-7.626,41.564,23.818,-4.543,45.176,24.424,-3.505,46.121,25.834,-6.914,49.495,24.016,-7.149,51.864,23.675,-10.099,54.890,21.430,-9.846,57.651,22.637,-12.194,60.582,20.296,-12.949,63.764,20.828,-14.873,66.245,18.243,-16.096,69.661,19.270,-17.317,71.434,16.437,-18.972,74.881,17.578,-18.126,77.525,16.865,-20.837,75.121,12.657,-14.859,71.712,14.316,-15.310,70.687,17.177,-12.938,67.180,17.759,-11.607,65.367,20.409,-9.577,61.725,20.590,-8.691,59.611,23.508,-7.537,56.016,23.598,-6.372,54.259,26.805,-7.069,51.308,27.647,-4.844,49.172,30.232,-6.720,47.600,32.683,-4.195,43.948,33.506,-3.502,42.893,36.976,-2.399,43.099,37.701,1.320,39.813,38.549,3.020,39.528,41.922,4.759,37.934,41.104,8.037,36.981,44.077,10.251,34.805,44.349,13.306,35.019,48.095,14.235,34.572,49.860,17.576,35.056,48.504,21.119,33.859,44.922,21.610,32.081,43.943,24.797,30.780,40.544,26.030,27.125,39.903,25.292,27.032,43.215,23.439,25.876,43.017,19.789,28.552,43.894,17.234,29.045,43.868,13.433,31.912,42.176,11.584,32.674,43.072,7.971,34.361,40.910,5.378,35.199,41.960,1.817,37.374,41.097,-1.219,37.760,41.604,-4.960,37.243,38.846,-7.508,40.736,38.333,-9.057,39.080,36.055,-11.612,37.870,37.424,-14.949,34.952,35.046,-14.397,31.913,35.478,-12.232,31.932,33.236,-9.098,28.663,31.972,-7.893,27.630,29.995,-4.890,29.602,32.482,-2.784,29.368,31.531,0.917,31.219,33.199,3.775,31.503,31.095,6.980,32.476,32.840,10.220,33.642,31.492,13.568,35.752,32.253,16.610,36.424,30.531,19.966,34.614,32.808,22.375,33.202,35.030,19.564,30.779,32.793,17.553,30.099,29.308,16.323,30.531,28.742,12.541,27.994,30.935,10.786,27.244,31.377,7.098,26.549,34.407,4.885,25.413,33.477,1.376,26.289,36.055,-1.276,23.009,36.610,-3.102,23.876,36.692,-6.766,27.206,36.120,-8.487,30.306,38.169,-8.037,31.203,39.781,-11.314,34.648,39.240,-12.829,37.055,41.505,-10.926,34.164,42.725,-8.772,34.307,43.523,-5.048,32.292,41.330,-2.638,31.161,42.610,0.714,29.082,41.052,3.520,28.670,41.542,7.244,27.215,39.639,10.173,26.033,40.779,13.607,26.722,38.820,16.765,27.469,39.136,20.495,30.783,37.769,21.805,30.395,34.960,24.320,33.551,35.219,26.387,35.944,38.009,27.145,39.582,38.067,26.069,41.886,38.498,23.090,40.036,36.495,20.454,40.467,35.710,16.785,37.685,35.814,14.138,38.137,33.344,11.322,36.554,33.427,7.886,36.383,31.163,4.860,34.998,31.928,1.357,34.069,29.356,-1.285,32.631,29.684,-4.760,32.494,27.584,-7.929,35.592,29.149,-9.464,37.272,30.635,-6.344,38.075,28.204,-3.602,40.336,28.260,-0.554,39.880,31.903,0.409,40.616,32.977,4.025,40.888,35.793,6.536,41.467,36.348,10.332,41.287,39.359,12.526,42.087,39.910,16.207,39.292,41.330,18.329,39.861,42.168,22.044,36.606,41.380,23.924,36.083,43.539,26.992,34.138,43.825,30.105,35.638,44.042,33.508	GLIVDVNGRSHENNLAHRTREIDRERLIVRRGQPFSITLQCSDSLPPKHHLELVLHLGKRDEVVIKVQKEHGARDKWWFNQQGAQDEILLTLHSPANAVIGHYRLAVLVMSPDGHIVERADKISFHMLFNPWCRDDMVYLPDESKLQEYVMNEDGVIYMGTWDYIRSIPWNYGQFEDYVMDICFEVLDNSPAALKNSEMDIEHRSDPVYVGRTITAMVNSNGDRGVLTGRWEEPYTDGVAPYRWTGSVPILQQWSKAGVRPVKYGQCWVFAAVACTVLRCLGIPTRPITNFASAHDVDGNLSVDFLLNERLESLDSRQRSDSSWNFHCWVESWMSREDLPEGNDGWQVLDPTPQELSDGEFCCGPCPVAAIKEGNLGVKYDAPFVFAEVNADTIYWIVQKDGQRRKITEDHASVGKNISTKSVYGNHREDVTLHYKYPEGSQKEREVYKKAGRRVTRLQLSIKHAQPVFGTDFDVIVEVKNEGGRDAHAQLTMLAMAVTYNSLRRGECQRKTISVTVPAHKAHKEVMRLHYDDYVRCVSEHHLIRVKALLDAPGPIMTVANIPLSTPELLVQVPGKAVVWEPLTAYVSFTNPLPVPLKGGVFTLEGAGLLSATQIHVNGAVAPSGKVSVKLSFSPMRTGVRKLLVDFDSDRLKDVKGVTTVVVHKK	143350	Pagrus major	CRYSTAL STRUCTURE OF RED SEA BREAM TRANSGLUTAMINASE	1G0D	A	other	1
242	job_A	4hg4-assembly3.cif.gz_z Crystal structure of Fab 2G1 in complex with a H2N2 influenza virus hemagglutinin	10.9	128	86	10	1	125	1	103	0.601	0.155	54	139	119	KLAATKTVNNAKPKLGETIEYTISFRNTIENGVLNKVVITDQLPKG---LTYVKDSLTSVGDEPKPTSLKEANGTITAEYPSITDTKERSIRFKVIVNEEAKAGETILNKAKVDDTVNPPEEPEVPVV	DIQLTQSPSSLSASVGDRV--TITCQASQDIR--KYLNWYQQKPGKAPNLL-IYDA--SNVKTGVPSRFRG-------------SGSGTDFTFT-IS--SLQPEDIATYYCQQYDN-LPITFG-QGTR	-3.383,16.172,-52.056,-3.914,13.529,-49.401,-3.837,14.809,-45.806,-2.477,12.610,-43.014,-3.884,13.591,-39.581,-1.911,11.828,-36.857,-3.398,11.583,-33.365,-2.412,12.351,-30.768,0.103,15.146,-31.327,2.235,14.583,-28.201,2.383,11.705,-25.728,3.725,11.170,-22.190,3.706,7.567,-20.934,5.833,5.292,-18.735,8.060,2.264,-19.385,6.033,-0.905,-19.965,2.877,0.902,-21.105,1.268,0.070,-24.442,1.010,3.068,-26.795,-1.415,3.421,-29.719,-0.900,6.200,-32.287,-3.324,6.756,-35.174,-2.985,7.970,-38.767,-6.133,9.032,-40.605,-6.248,9.978,-44.306,-8.522,12.091,-46.520,-8.952,9.242,-49.050,-9.082,5.462,-49.209,-5.421,4.533,-49.683,-5.697,0.768,-49.267,-2.761,-0.732,-47.335,-0.283,1.810,-48.704,1.002,3.314,-45.440,4.402,3.323,-43.720,5.609,4.185,-40.203,8.868,6.023,-39.576,10.768,6.621,-36.309,12.951,9.723,-35.771,15.296,9.445,-32.759,16.149,13.113,-31.991,19.267,14.252,-33.824,19.241,11.345,-36.203,17.666,10.580,-39.551,14.223,8.941,-39.698,13.947,5.162,-39.625,11.542,2.700,-41.220,9.592,0.480,-38.803,6.315,-0.469,-40.478,5.810,-0.744,-44.247,2.474,-1.326,-46.027,0.257,-0.928,-42.925,1.225,-4.147,-41.130,4.571,-5.517,-42.335,7.605,-5.106,-40.070,11.186,-4.378,-41.157,13.745,-7.152,-40.615,15.808,-5.911,-37.695,12.929,-4.344,-35.830,11.922,-5.435,-32.287,8.581,-7.145,-31.822,6.870,-4.571,-29.592,6.178,-2.573,-32.738,3.088,-3.749,-34.664,0.877,-1.805,-36.990,-2.562,-2.278,-38.466,-5.067,-0.335,-40.542,-7.488,-1.012,-43.355,-8.015,1.907,-45.703,-8.485,5.349,-44.225,-7.752,4.590,-40.541,-4.348,3.376,-39.346,-2.904,2.190,-36.018,0.676,2.154,-34.668,1.156,0.065,-31.524,4.078,-0.356,-29.167,3.219,-3.216,-26.806,5.651,-2.605,-23.909,7.537,0.700,-23.930,11.348,0.955,-23.680,13.423,4.081,-23.018,15.088,3.661,-26.430,11.710,4.038,-28.176,11.482,7.649,-27.092,11.494,9.554,-30.379,9.145,11.089,-32.930,6.712,9.037,-35.082,5.395,9.616,-38.608,2.998,7.930,-41.032,3.415,8.300,-44.806,1.383,7.303,-47.884,1.975,6.572,-51.516,-0.995,5.339,-53.647,-1.619,8.925,-54.727,1.297,11.221,-55.409,2.076,14.451,-54.001,3.705,12.182,-51.324,2.527,13.170,-47.840,3.519,12.619,-44.214,1.793,13.038,-40.901,2.629,15.959,-38.605,4.452,13.640,-36.199,3.885,12.136,-32.747,6.233,12.923,-29.841,7.160,10.436,-27.106,9.334,42.149,-23.126,10.650,39.977,-25.967,14.328,40.664,-25.340,14.373,37.138,-23.907,14.862,33.873,-25.795,14.275,30.374,-24.490,15.901,27.093,-25.487,14.806,23.703,-24.099,16.904,20.534,-23.835,15.698,17.084,-24.944,15.693,25.022,-20.167,17.679,28.222,-20.903,15.987,31.639,-20.898,18.563,34.123,-22.343,18.450,37.959,-22.056	DIQLTQSPSSLSASVGDRVTITCQASQDIRKYLNWYQQKPGKAPNLLIYDASNVKTGVPSRFRGSGSGTDFTFTISSLQPEDIATYYCQQYDNLPITFGQGTRLSGNSQESVTELSSTL	9606	Homo sapiens	Crystal structure of Fab 2G1 in complex with a H2N2 influenza virus hemagglutinin	4HG4	z	Ig-like other	1
243	job_A	4ziq-assembly1.cif.gz_A-2 Crystal structure of trypsin activated alpha-2-macroglobulin from Escherichia coli.	7.1	169	93	11	2	127	1302	1449	0.995	0.155	88	139	1450	LAATKTVNNAK------PKL--GETIEYTISFRNTIENGVLNKVVITDQLPKGLTYVK-------------------------DSLTSVGDEPKPTSLKEANGTITAEYPSITDTKERSIRFKVIVNEEAKAGETI---LN---KAKVDDTVNP--PEEP--EVPVVPE	LQIERHILGTDGKSKSLDSLRSGDLVLVWLQVKA---SNSVPDALVVDLLPAGLELENQNLANGSASLEQSGGEVQNLLNQMQQA--------SIKHIEFRDDRFVAA-VAVDEYQPVTLVYLARA---------VTPGTYQVPQPMVESMYVPQWRATGAAEDLLIVR	116.780,-9.144,95.261,120.107,-8.786,93.337,122.779,-11.013,91.673,126.074,-9.805,90.109,129.669,-10.843,89.208,131.948,-10.572,92.288,135.526,-10.912,90.873,135.215,-8.584,87.776,138.505,-10.083,86.439,139.717,-10.717,82.862,141.172,-14.236,83.456,139.838,-17.269,85.407,142.214,-20.311,85.600,141.461,-23.513,83.639,142.701,-25.348,86.764,140.816,-24.734,90.136,138.099,-23.269,87.728,135.029,-22.992,90.171,133.489,-20.947,87.277,132.686,-17.235,87.618,132.085,-15.851,91.168,128.584,-14.398,91.638,127.151,-12.764,94.801,123.363,-13.303,95.170,120.546,-12.475,97.656,117.026,-14.089,97.351,117.710,-15.127,93.654,117.083,-18.887,92.935,117.286,-19.004,89.078,119.709,-16.932,86.914,119.761,-16.885,83.068,123.332,-16.217,81.784,124.191,-15.680,78.078,127.763,-16.184,76.785,129.206,-14.461,73.677,132.556,-15.203,71.944,134.215,-11.938,70.787,135.264,-12.033,67.085,139.105,-12.522,66.971,139.432,-9.787,64.273,139.152,-6.152,65.563,139.427,-7.350,69.257,141.322,-4.110,70.411,138.277,-2.056,69.192,136.028,-4.208,71.467,138.240,-3.744,74.620,138.331,0.102,74.123,134.490,0.174,73.720,133.844,-2.272,76.620,136.398,-0.628,79.067,136.077,-3.756,81.420,132.584,-2.775,82.763,130.479,-4.383,85.562,127.110,-4.173,83.612,125.799,-3.817,79.989,123.488,-0.977,78.760,120.595,-2.064,76.468,121.075,0.663,73.767,124.925,0.471,73.702,124.624,-3.386,73.431,123.796,-3.170,69.662,127.221,-1.633,68.759,129.287,-3.808,71.197,127.611,-7.242,70.601,127.813,-6.729,66.770,131.473,-7.990,66.944,130.674,-11.037,69.224,128.694,-14.245,68.475,126.358,-16.009,70.994,127.477,-19.593,71.816,125.335,-20.659,74.847,122.116,-19.659,76.705,122.417,-21.342,80.119,120.169,-20.949,83.187,121.632,-21.866,86.626,119.820,-23.401,89.638,120.622,-21.851,93.072,118.847,-22.276,96.471,118.652,-18.915,98.501,115.313,-18.097,100.248,116.010,-14.870,102.277,122.490,-13.902,103.674,124.054,-12.276,100.535,126.350,-15.329,100.016,128.691,-15.549,96.973,128.786,-18.797,94.923,130.399,-20.709,91.987,129.110,-21.264,88.383,129.666,-24.772,86.821,131.240,-23.915,83.410,133.029,-27.286,82.837,129.934,-28.867,81.174,129.680,-26.010,78.567,131.497,-27.455,75.477,131.487,-24.229,73.249,133.261,-22.294,76.094,136.147,-24.880,76.047,137.128,-23.390,72.583,139.674,-20.542,71.972,138.690,-16.839,72.111,137.716,-14.054,74.565,134.187,-14.399,76.049,131.553,-12.027,77.576,128.985,-13.285,80.166,125.687,-11.306,80.383,123.525,-12.561,83.302,119.884,-11.656,84.193,117.057,-12.917,86.473,114.855,-15.367,84.406,111.873,-12.982,83.777,113.402,-9.613,84.763,113.687,-6.620,82.401,116.128,-3.862,83.498,118.083,-0.925,81.912,121.412,-2.742,82.583,122.312,-6.412,83.206,125.562,-7.656,84.923,128.309,-8.379,82.345,132.031,-9.414,82.467,134.849,-10.033,79.955,136.855,-13.220,80.708,139.218,-15.970,79.421,139.411,-19.552,80.864,143.203,-20.316,81.126,145.894,-21.505,83.576,148.659,-19.730,81.487,150.447,-16.699,83.024,152.530,-14.483,80.679,154.853,-11.613,81.829,156.088,-9.405,78.906,158.960,-6.824,78.926,158.754,-3.808,76.560,161.896,-2.098,75.115,162.558,0.812,72.633,162.885,-1.682,69.696,162.020,-5.252,70.917,159.624,-7.079,73.330,160.585,-10.210,75.353,157.627,-12.294,76.660,157.842,-14.991,79.389,155.183,-17.747,79.236,154.407,-19.706,82.444,151.531,-21.560,84.243,149.242,-21.095,87.282,149.063,-23.595,90.265,152.104,-25.932,90.931,153.967,-25.804,87.606,155.884,-23.361,85.385,155.130,-24.611,81.811,157.468,-22.096,80.091,157.128,-23.358,76.403,155.952,-20.445,74.283,155.376,-20.460,70.509,151.747,-19.261,70.966,152.197,-15.437,70.913,149.525,-13.501,68.988,150.635,-9.812,68.855,147.747,-7.764,67.356,147.820,-4.061,66.314,145.114,-1.278,66.544,143.237,-2.674,63.458,143.117,-6.202,64.956,145.644,-8.193,62.855,148.429,-10.512,64.193,152.016,-9.373,63.337,154.403,-12.071,64.757,154.336,-15.559,66.520,157.450,-17.778,67.417,159.371,-19.784,70.192,162.845,-19.671,71.995,165.161,-20.298,75.117,165.388,-22.886,78.048,162.020,-24.611,78.882,160.419,-21.832,76.723,160.557,-18.019,76.096,159.881,-15.632,73.126,161.600,-12.518,71.608,159.472,-10.271,69.284,159.621,-6.959,67.306,157.923,-4.100,69.262,155.665,-1.432,67.649,154.846,2.153,68.847,151.065,1.578,68.320,150.997,-2.113,69.543,147.730,-3.091,71.298,147.463,-6.826,72.218,149.127,-10.124,73.269,147.402,-13.581,73.398,148.391,-17.158,74.429,147.668,-20.696,73.011,145.778,-21.977,69.899,143.604,-24.800,71.444,144.956,-25.257,75.006,143.008,-22.263,76.537,143.524,-18.416,76.019,145.345,-15.662,78.069,144.692,-11.927,77.321,147.346,-9.164,77.938,146.822,-5.633,76.434,149.462,-2.885,75.992,146.635,-0.285,76.107,146.389,-0.897,79.920,149.076,0.860,82.097,152.384,-0.991,82.700,153.104,-2.209,86.268,153.754,0.747,88.636,157.361,0.565,89.924,156.927,3.667,92.207,158.282,1.699,95.235,161.524,0.945,93.223,164.518,3.283,92.527,164.308,3.179,88.697,164.939,6.956,88.272,167.723,8.629,86.280,168.717,10.369,83.025,167.115,8.964,79.793,170.394,9.362,77.883,171.121,5.693,77.095,172.570,6.906,73.708,175.693,9.192,73.228,175.805,11.511,76.347,175.725,15.341,76.012,176.298,17.104,79.355,174.855,20.657,79.236,176.204,22.915,82.025,176.737,26.557,82.927,177.705,28.771,85.902,173.972,29.417,86.790,170.266,28.565,85.909,168.764,32.031,86.728,169.095,35.067,84.408,167.506,38.563,84.233,166.059,39.903,80.915,168.910,41.589,79.004,171.645,39.198,80.265,173.977,36.993,78.208,173.213,33.264,78.726,176.378,31.153,79.089,176.187,27.435,78.216,178.969,24.858,77.949,178.935,21.272,76.658,180.886,17.998,76.533,179.896,15.117,74.217,180.770,11.501,75.249,179.356,7.969,74.569,177.234,5.691,76.889,180.394,4.898,78.989,181.852,8.475,79.093,184.387,7.854,76.288,185.373,10.453,73.619,183.905,10.316,70.077,184.658,12.223,66.749,184.063,16.003,66.344,180.412,16.349,65.281,178.127,19.440,65.160,175.255,19.744,67.701,172.213,21.910,66.743,170.991,24.139,69.633,167.586,25.904,69.763,166.636,28.664,72.242,163.042,27.963,73.465,160.779,30.624,74.993,158.221,29.936,77.833,155.447,29.941,75.127,157.313,26.999,73.393,158.341,29.009,70.310,161.994,28.933,69.218,163.885,32.264,69.438,167.203,31.327,67.681,168.761,28.176,66.136,172.551,27.543,65.916,174.965,24.809,64.725,177.517,24.413,67.577,181.055,23.260,66.638,183.512,22.151,69.386,186.750,24.013,70.202,189.351,21.692,71.865,186.591,19.145,72.664,184.421,21.867,74.262,181.031,23.257,73.155,180.284,26.865,74.141,177.046,28.769,73.381,176.515,32.464,74.292,173.662,34.827,73.265,172.001,37.915,74.790,168.444,37.832,76.149,166.490,40.833,74.934,165.500,43.423,77.599,161.854,42.888,76.424,162.236,39.069,76.897,159.301,37.111,78.390,159.728,35.897,81.977,159.379,32.214,82.937,161.028,28.853,82.314,163.082,29.118,79.105,165.232,26.265,77.855,167.994,25.339,75.381,167.254,22.086,73.502,170.167,20.129,71.910,170.104,17.702,68.964,173.193,15.407,68.719,171.607,13.724,65.643,169.437,11.050,67.350,166.403,13.479,67.059,165.887,12.885,70.831,166.293,16.377,72.367,168.490,17.056,75.402,167.134,19.940,77.550,168.847,22.660,79.609,166.298,24.644,81.642,166.950,28.224,82.871,164.708,30.829,84.597,164.324,34.322,83.132,163.007,36.472,85.951,163.254,39.992,87.439,165.163,38.688,90.461,167.276,40.487,93.084,170.378,38.555,94.287,170.060,37.704,97.995,172.422,39.651,100.329,171.641,37.386,103.319,171.557,33.640,104.130,168.643,32.254,106.226,168.698,28.796,107.849,165.464,27.456,109.380,165.939,24.053,111.099,163.323,21.807,112.737,163.814,18.218,114.011,164.467,15.293,111.606,162.335,12.830,113.673,158.569,13.645,113.894,157.275,15.118,117.190,154.524,13.588,119.347,151.131,15.480,119.537,152.139,16.708,123.052,155.516,18.277,122.000,156.082,22.029,121.500,157.094,22.868,117.882,160.510,24.593,117.694,162.472,26.098,114.772,166.087,27.328,115.152,166.788,30.480,113.076,170.256,31.547,111.777,170.763,34.660,109.627,173.936,36.353,108.273,175.141,38.769,105.542,177.049,36.825,102.843,179.984,39.328,103.103,180.728,37.637,106.457,178.830,39.267,109.342,175.850,38.076,111.465,172.323,39.472,111.003,172.563,41.262,114.422,169.266,42.929,115.314,167.609,41.946,112.015,163.834,41.362,112.071,162.300,37.973,111.208,158.597,38.135,110.206,156.785,34.921,109.481,153.775,32.627,109.403,153.062,29.383,111.249,150.586,26.991,109.606,149.060,23.689,110.629,148.510,21.269,107.745,147.614,17.548,107.477,150.583,15.225,106.698,148.841,12.738,104.423,152.016,11.736,102.439,153.748,10.925,105.796,156.065,8.181,104.371,158.168,9.100,101.286,159.325,5.414,101.073,155.661,4.490,100.310,154.553,6.723,97.362,150.758,6.795,97.006,150.070,5.762,100.641,147.847,8.192,102.569,147.974,8.632,106.369,145.423,10.322,108.654,141.679,10.984,109.004,140.281,12.809,105.942,136.962,13.219,107.935,138.893,15.012,110.794,138.191,18.736,111.235,140.502,21.766,111.937,143.751,20.229,110.481,144.371,23.315,108.250,144.863,26.488,110.346,146.951,29.664,110.665,148.659,29.316,114.038,150.456,32.667,114.583,152.318,35.599,112.996,156.034,35.470,113.960,157.810,38.740,114.831,161.282,38.546,116.391,164.751,40.147,116.401,167.922,38.046,115.962,170.589,38.265,118.691,174.208,39.574,118.261,175.257,36.128,116.823,172.374,36.378,114.268,170.350,33.707,116.117,166.705,33.152,117.106,164.139,30.513,118.072,160.490,30.113,116.917,158.103,28.063,119.100,154.345,27.297,119.509,152.574,25.156,122.106,150.668,22.156,120.698,146.939,22.751,119.978,146.390,19.215,118.522,147.303,17.080,121.603,144.419,14.581,120.916,145.193,14.081,117.136,144.889,10.526,115.702,146.354,11.719,112.350,149.913,12.837,111.308,150.243,16.614,110.953,152.855,19.154,109.906,153.789,22.684,111.072,155.118,24.951,108.341,157.173,28.015,109.168,157.337,30.542,106.329,160.062,32.829,107.622,161.172,36.152,106.137,164.509,37.537,107.300,164.416,41.271,106.523,167.186,43.668,105.361,167.470,47.123,107.030,165.432,48.361,103.996,162.676,45.769,104.350,163.519,43.395,101.449,163.264,39.818,102.752,165.030,36.520,102.253,162.156,34.031,102.632,162.531,30.287,103.361,160.210,27.494,104.505,160.783,24.784,107.138,158.395,21.909,107.973,158.026,19.963,111.217,156.394,16.493,111.113,154.054,15.466,113.979,153.157,11.759,114.368,150.315,10.537,116.689,152.253,7.239,117.265,155.645,5.636,116.306,153.887,3.494,113.601,150.777,4.428,111.596,148.247,2.763,109.258,148.432,3.799,105.563,145.877,3.308,102.759,146.437,3.197,98.983,143.391,2.536,96.710,144.148,0.055,93.884,141.595,1.812,91.587,142.184,4.896,89.339,141.596,8.607,90.211,139.509,10.446,87.584,138.392,14.118,87.314,134.721,14.137,88.438,132.693,17.388,88.728,131.244,18.197,92.201,128.344,20.727,92.135,128.554,21.078,95.989,131.936,22.901,95.519,131.133,23.948,91.830,134.641,22.700,90.799,135.927,19.562,88.972,138.306,17.595,91.251,140.195,14.314,90.550,139.041,11.689,93.096,139.461,7.865,93.262,136.334,6.397,91.573,135.092,2.809,91.089,132.060,1.469,89.046,128.750,1.181,90.979,128.012,-2.369,92.192,131.706,-3.391,91.995,134.277,-4.249,94.706,136.807,-1.589,95.819,140.392,-2.801,96.416,142.894,-1.158,98.844,146.520,-1.683,100.010,146.870,-1.245,103.827,150.292,-0.938,105.605,151.356,-0.302,109.273,154.591,1.685,108.793,157.038,3.931,110.718,158.568,7.219,109.319,161.434,5.306,107.571,159.072,3.010,105.588,159.655,-0.397,107.239,156.331,-2.240,107.820,155.707,-3.256,111.469,153.715,-6.291,112.763,150.284,-5.404,114.276,146.988,-7.203,115.149,143.475,-5.762,115.532,143.146,-3.115,112.780,139.561,-1.753,112.619,139.039,-1.722,108.800,135.646,0.008,108.366,133.722,0.811,105.149,131.635,3.951,105.769,128.815,5.195,103.478,128.689,9.028,103.573,125.238,10.793,103.773,123.833,11.858,100.333,121.001,14.380,101.147,121.142,12.005,108.878,124.785,10.853,109.631,127.706,8.721,108.204,126.277,5.175,107.860,128.757,2.414,108.843,128.288,-0.098,105.962,130.890,-2.851,106.707,133.402,-3.751,109.498,136.572,-5.928,109.426,139.509,-7.119,111.586,143.003,-7.149,110.006,146.260,-8.749,111.214,149.514,-7.545,109.604,152.954,-9.194,109.445,156.241,-7.245,109.276,157.105,-6.336,105.599,153.526,-7.435,104.504,151.046,-5.278,102.506,147.426,-5.982,103.521,144.906,-6.228,100.663,141.230,-5.509,101.520,138.233,-5.659,99.108,134.736,-4.358,99.960,131.424,-4.645,98.010,130.444,-1.046,97.149,126.918,0.155,96.156,126.711,3.893,95.089,127.538,7.498,96.095,130.132,8.864,98.531,132.251,6.422,100.572,135.168,6.505,103.076,137.470,3.630,104.077,138.915,4.077,107.590,141.489,1.923,109.381,142.133,2.361,113.135,145.229,0.928,114.867,145.134,-0.294,118.551,147.270,2.804,119.506,144.097,4.908,118.515,145.777,6.254,115.277,143.089,6.684,112.570,143.736,6.833,108.788,140.935,7.228,106.122,140.544,7.697,102.320,137.413,9.126,100.568,136.233,7.523,97.267,133.163,7.954,94.946,131.064,5.114,93.463,129.462,5.734,90.068,130.136,6.534,86.400,133.323,7.628,84.556,132.853,9.981,81.540,136.474,9.333,80.294,138.893,12.112,81.627,141.194,9.494,83.289,144.588,10.292,84.931,147.550,8.779,82.982,147.856,5.278,84.521,146.224,6.098,87.900,144.927,2.500,88.316,148.175,0.628,87.428,148.925,-2.725,89.139,151.483,-2.519,91.956,153.457,-5.772,92.515,154.533,-7.146,95.946,158.199,-6.319,96.811,161.154,-8.750,96.669,164.006,-7.149,98.695,167.170,-7.814,96.599,170.620,-7.527,98.304,174.099,-7.172,96.664,177.547,-8.122,98.149,179.625,-5.142,96.775,178.631,-1.422,96.450,180.051,-1.235,92.854,181.023,-3.829,90.190,183.279,-3.924,87.053,183.833,-6.139,83.885,186.358,-8.265,85.870,184.103,-8.755,88.961,181.418,-11.404,89.814,178.071,-10.312,91.436,176.425,-12.333,94.283,172.710,-11.390,94.644,170.448,-12.500,97.555,166.773,-12.829,96.437,164.753,-12.460,99.707,161.155,-12.961,98.384,158.091,-12.952,100.801,157.484,-16.698,99.959,158.735,-19.392,97.452,158.019,-19.128,93.689,159.246,-19.920,90.154,159.872,-17.299,87.454,163.066,-15.491,86.332,166.143,-13.429,87.414,167.880,-11.104,84.870,170.071,-8.027,84.008,168.407,-5.467,81.651,169.144,-2.404,79.449,166.931,-0.126,77.253,167.885,-2.370,74.218,166.925,-5.688,75.905,168.023,-8.191,78.600,171.572,-9.662,79.037,170.794,-12.543,81.479,167.594,-13.845,79.672,166.901,-16.781,82.111,167.272,-18.208,85.714,164.180,-19.964,87.155,164.281,-21.292,90.824,163.544,-19.761,94.326,163.304,-21.997,97.473,162.782,-21.596,101.321,163.413,-18.102,102.876,165.974,-16.464,100.553,168.277,-17.439,97.641,171.942,-16.348,97.125,172.832,-16.550,93.380,175.956,-15.710,91.258,175.822,-13.238,88.288,179.073,-12.897,86.247,179.345,-9.241,85.097,180.358,-9.394,81.392,183.121,-7.186,79.870,181.065,-5.810,76.878,178.501,-4.089,79.211,179.642,-0.466,78.563,176.599,1.516,79.950,174.996,2.778,83.237,171.227,2.129,82.545,171.802,-1.526,83.650,169.319,-2.958,86.213,168.417,-6.340,87.882,164.904,-7.944,88.091,163.131,-10.964,89.749,159.572,-12.507,89.600,158.021,-15.137,91.992,154.505,-16.831,92.102,152.843,-19.169,94.714,149.259,-20.670,94.704,146.940,-20.938,97.735,145.329,-17.601,93.910,149.014,-17.483,92.729,150.281,-14.230,94.329,152.995,-12.526,92.187,155.924,-10.430,93.500,158.544,-8.281,91.638,162.050,-7.059,92.578,164.065,-4.331,90.716,167.565,-2.873,91.548,170.150,-0.687,89.692,173.492,-2.377,88.866,176.290,0.196,89.555,179.181,0.108,87.011,180.535,3.644,87.655,184.223,3.267,88.563,185.943,5.683,90.990,189.310,5.679,89.036,187.458,7.540,86.198,187.006,10.543,88.635,189.578,13.383,88.765,190.737,14.502,92.253,190.275,18.234,91.555,191.605,20.560,94.262,190.979,24.326,94.250,193.153,26.714,96.236,191.568,30.139,96.710,191.934,32.675,99.608,189.108,32.349,102.179,188.733,36.167,102.261,189.646,38.885,99.687,189.049,42.608,98.951,186.797,44.042,96.127,188.285,45.475,92.835,191.206,42.944,93.126,191.905,39.829,90.943,191.049,36.357,92.397,193.582,33.518,91.820,192.354,29.849,91.606,195.090,27.180,91.975,194.053,23.894,90.302,195.584,20.451,91.079,194.235,17.323,89.304,195.319,13.797,90.412,194.234,10.105,91.006,195.708,7.405,93.354,198.206,4.782,91.976,198.024,6.437,88.507,198.834,10.156,89.244,199.038,10.927,85.480,196.759,13.958,84.747,197.538,13.983,80.967,196.355,17.268,79.296,193.623,18.069,81.895,191.318,20.919,80.790,189.732,23.127,83.476,186.831,25.559,83.126,186.766,27.968,86.092,183.766,30.175,86.946,182.790,32.445,89.857,179.166,33.411,90.712,177.619,35.429,93.599,176.097,33.001,96.178,172.992,35.257,96.463,172.178,34.320,92.854,172.813,30.537,93.285,170.864,30.294,96.627,167.585,31.435,94.982,167.391,28.127,93.021,169.686,26.088,95.445,171.968,25.599,92.409,174.107,22.424,92.406,177.654,22.677,90.908,177.511,20.803,87.536,179.302,17.399,88.030,180.578,15.726,84.762,181.243,12.362,86.522,177.600,12.060,87.793,176.317,13.225,84.360,178.177,10.569,82.306,178.352,7.735,84.930,175.446,8.365,87.392,172.402,5.991,87.623,170.369,6.208,84.359,166.649,5.289,84.110,165.307,1.703,83.817,164.840,1.052,80.088,162.026,-1.526,80.440,158.210,-1.648,80.949,156.701,-4.717,82.717,153.260,-6.148,81.741,151.614,-9.165,83.482,148.109,-10.614,84.024,148.472,-11.633,87.723,146.485,-8.502,88.706,143.426,-9.626,86.656,143.296,-13.318,87.893,139.745,-14.280,89.134,139.346,-15.464,92.809,136.394,-17.151,94.580,155.061,40.707,67.959,157.888,40.694,70.565,157.973,43.270,73.375,154.400,44.417,72.438,152.916,43.666,75.910,155.616,45.750,77.663,154.983,48.573,75.119,151.229,48.699,76.069,152.052,48.834,79.781,154.790,51.453,79.418,158.616,51.462,79.203,159.725,49.718,82.449,162.236,51.623,84.655,165.830,50.348,84.422,167.006,48.112,87.350,170.734,48.756,88.022,171.403,45.700,90.269,174.840,44.017,89.835,175.041,40.331,88.866,178.533,39.074,89.668,179.229,36.268,87.170,182.626,35.403,85.660,183.752,32.626,83.321,187.409,32.302,82.295,188.524,30.502,79.098,189.333,26.737,79.352,192.986,26.321,80.475,195.395,23.342,80.144,197.088,21.833,83.260,200.871,21.096,82.905,202.866,17.793,83.487,202.347,17.932,87.332,198.609,18.621,86.830,199.007,22.225,88.058,197.518,25.472,86.732,196.239,28.937,87.661,193.249,31.072,86.625,192.958,34.780,87.548,189.396,36.158,87.597,188.987,39.970,87.949,186.475,40.800,90.718,184.913,44.283,90.720,183.014,46.389,93.299,181.335,43.384,94.991,180.726,42.751,98.718,179.529,39.219,99.488,180.283,35.539,98.908,181.471,34.092,95.625,181.208,30.444,94.627,184.264,29.212,92.677,183.252,26.338,90.394,185.458,24.161,88.191,184.800,21.362,85.657,187.680,19.040,84.547,187.954,16.549,81.633,190.204,14.357,79.387,188.752,11.442,77.304,187.100,9.435,80.145,188.323,11.191,83.305,185.882,13.769,84.786,186.157,16.010,87.844,184.326,18.798,89.669,185.004,20.931,92.767,183.803,24.123,94.504,185.161,26.673,97.012,183.590,29.701,98.741,185.441,33.075,98.581,184.291,35.971,100.806,184.820,39.302,98.998,184.580,42.146,101.539,186.067,45.616,102.074,187.568,46.795,105.457,184.435,49.029,105.854,181.252,48.123,103.920,178.825,50.902,102.900,175.725,49.482,101.121,172.531,51.299,100.087,169.125,49.568,100.246,166.588,51.027,97.828,163.215,49.975,96.220,163.381,48.132,92.836,162.266,51.400,91.184,160.564,54.678,92.077,157.638,56.493,90.482,157.428,60.265,89.934,156.240,61.989,93.130,157.150,59.095,95.465,159.090,59.391,98.756,161.285,56.486,99.956,163.324,56.085,103.118,166.585,54.642,101.797,168.865,52.842,104.277,172.665,52.847,104.163,174.391,50.128,106.166,177.939,51.079,107.222,179.729,48.045,108.710,183.215,48.064,110.260,184.822,44.676,109.455,188.236,45.802,110.909,189.672,44.862,114.372,190.173,48.639,114.946,187.596,51.425,115.731,186.732,53.669,112.733,185.809,57.405,112.495,184.164,58.326,109.138,182.274,61.170,107.446,179.486,60.324,104.912,178.825,63.091,102.313,175.650,62.535,100.275,174.373,64.128,97.050,171.559,63.322,94.593,171.631,63.659,90.773,169.245,62.741,87.932,165.561,62.200,88.841,166.424,61.860,92.590,166.677,64.510,95.325,167.405,64.204,99.078,164.486,65.150,101.379,166.960,65.876,104.276,170.680,66.981,104.513,172.228,63.813,106.189,175.826,65.251,106.812,176.473,62.255,109.116,179.470,61.809,111.442,179.886,58.033,111.819,181.887,56.313,114.605,182.003,52.487,114.548,183.610,50.003,116.971,185.103,46.674,115.586,182.493,44.484,113.834,179.697,47.053,114.448,177.075,48.136,111.834,174.961,51.348,111.728,172.002,52.280,109.454,171.548,55.820,108.122,168.064,56.873,107.004,168.248,58.795,103.722,164.749,60.019,102.774,164.553,60.729,98.990,161.956,62.043,96.491,161.542,61.080,92.810,161.280,63.935,90.286,158.695,64.025,87.372,159.350,62.048,84.188,161.065,58.888,82.967,164.766,58.249,83.548,167.372,57.513,86.204,168.303,58.873,89.623,171.569,58.586,91.482,172.845,58.752,95.033,176.555,59.350,95.469,178.555,58.852,98.659,182.095,60.039,99.340,183.456,58.543,102.610,186.379,60.137,104.534,188.825,59.193,107.343,189.224,55.502,106.393,192.255,54.616,108.627,194.153,51.728,106.935,197.078,49.774,108.568,200.250,50.785,106.696,198.277,52.047,103.627,197.568,55.796,103.042,194.296,57.400,104.298,192.346,58.193,101.098,188.692,58.978,100.202,186.390,56.113,99.081,183.598,56.689,96.476,180.237,54.911,96.013,177.407,55.357,93.458,173.855,53.855,93.463,171.309,54.322,90.656,167.494,53.899,90.628,165.053,53.804,87.671,162.181,56.331,87.742,158.892,56.146,85.743,155.422,57.849,85.881,152.843,56.474,88.397,150.165,55.531,85.803,149.819,53.052,82.883,150.635,53.882,79.270,147.940,54.712,76.693,147.735,53.372,73.145,146.525,55.163,69.979,145.540,52.949,67.048,145.106,53.785,63.352,144.049,51.526,60.505,143.296,52.338,56.850,143.620,51.047,53.254,145.808,53.199,50.982,144.842,53.229,47.277,147.727,53.382,44.660,149.567,56.744,44.753,147.556,57.928,47.839,149.395,58.990,51.044,148.623,58.497,54.786,149.928,60.830,57.508,149.485,60.587,61.278,146.695,63.048,62.445,148.175,66.234,64.093,145.994,65.604,67.235,147.426,62.041,67.557,150.692,61.925,69.569,149.878,65.109,71.563,149.263,63.483,74.997,152.504,61.364,74.929,155.893,62.305,76.499,158.440,61.922,73.592,161.049,60.192,75.863,158.862,57.005,76.250,156.861,57.211,72.990,157.337,54.057,70.871,155.358,52.769,67.901,154.721,49.860,65.557,153.754,50.059,61.881,152.398,46.953,60.156,152.108,47.058,56.336,150.283,44.357,54.309,148.597,43.581,50.981,145.540,41.780,52.383,142.801,43.288,54.681,142.989,42.506,58.445,139.889,40.197,58.276,140.945,36.476,58.143,137.856,34.349,57.418,139.597,30.943,58.262,139.723,32.082,61.914,135.872,32.133,62.074,134.854,29.550,59.388,136.693,26.163,59.651,134.104,24.255,57.529,131.634,25.339,54.808,129.502,22.367,53.708,126.029,22.142,52.144,123.174,21.003,54.421,119.904,20.548,52.428,117.692,19.349,55.326,115.481,20.667,58.161,112.832,23.414,58.289,112.494,26.266,55.701,115.123,28.499,57.460,117.609,25.595,58.098,117.450,24.411,54.439,118.063,27.896,52.879,120.710,28.708,55.529,122.648,25.445,54.807,122.804,26.226,51.083,123.119,30.001,50.675,127.036,30.053,50.753,127.133,26.959,48.473,125.622,29.067,45.597,128.732,31.216,45.393,131.919,29.316,46.487,133.732,26.243,44.951,136.319,23.648,46.188,139.356,25.569,44.702,138.343,28.779,46.551,137.727,26.933,49.854,141.087,25.161,49.533,142.865,28.510,48.924,141.116,30.015,52.007,142.083,27.068,54.263,138.400,26.097,54.840,137.088,22.474,54.716,134.232,21.839,52.305,132.462,19.508,49.894,133.478,18.322,46.456,131.937,20.510,43.707,129.744,17.495,42.682,128.439,16.868,46.264,127.793,20.653,46.881,125.741,20.999,43.597,123.740,17.801,44.254,122.885,19.174,47.770,121.662,22.541,46.373,119.309,20.655,43.981,117.922,18.490,46.908,117.376,21.713,48.942,115.483,23.517,46.088,113.073,20.538,45.624,112.532,20.427,49.427,111.951,24.244,49.703,109.406,24.075,46.804,107.322,21.566,48.844,107.061,24.230,51.607,105.497,26.731,49.132,101.865,27.504,50.036,99.033,27.900,47.480,99.319,31.730,47.742,103.041,31.564,46.780,104.309,32.294,50.276,106.371,29.797,52.244,105.704,27.880,55.429,108.228,26.434,57.905,107.685,22.682,57.107,104.554,21.996,54.982,102.545,23.707,52.208,99.513,23.723,54.622,101.333,25.508,57.515,101.086,29.235,58.380,102.942,31.760,56.180,106.405,33.018,57.254,106.736,36.575,55.897,110.478,37.363,56.400,111.472,33.767,55.449,109.355,33.985,52.266,111.603,36.934,51.211,114.700,34.937,52.380,113.805,31.754,50.441,112.713,33.861,47.378,116.155,35.621,47.545,117.824,32.181,47.747,115.812,30.713,44.796,116.279,33.754,42.469,120.058,33.822,43.250,120.152,30.018,42.742,118.872,30.635,39.165,121.666,33.150,38.406,124.190,30.508,39.714,123.137,27.675,37.319,120.356,25.914,39.310,116.813,25.097,38.029,113.755,26.458,39.903,110.294,26.023,38.164,108.926,29.231,36.555,105.449,28.807,38.170,107.004,28.721,41.686,109.065,31.933,41.053,105.979,33.741,39.551,103.748,32.680,42.529,106.511,33.766,44.942,106.934,37.153,43.184,103.086,37.652,43.224,103.229,37.083,47.024,106.246,39.471,47.448,104.191,42.122,45.549,101.356,41.611,48.120,103.948,42.435,50.846,104.834,45.776,49.200,101.170,46.731,48.602,99.510,45.247,51.686,101.655,45.360,54.941,98.314,45.606,56.826,97.365,41.956,56.287,100.627,40.751,57.989,100.038,38.853,61.272,103.256,38.859,63.363,101.756,38.635,66.918,105.097,37.902,68.677,106.764,41.042,67.287,107.806,43.680,69.849,108.164,46.377,67.150,105.470,45.355,64.579,106.102,48.361,62.212,109.920,47.580,62.236,109.173,43.891,61.465,106.728,44.848,58.677,109.350,47.315,57.304,112.165,44.654,57.265,109.803,42.257,55.396,108.785,44.872,52.760,112.403,46.075,52.182,113.662,42.499,51.707,110.663,41.746,49.407,111.535,44.956,47.528,115.237,43.985,46.936,114.332,40.460,45.674,111.770,41.870,43.196,114.046,44.776,42.094,116.956,42.367,41.321,114.409,40.849,38.764,113.164,44.364,37.640,109.732,43.439,39.134,109.306,46.024,41.996,106.762,48.851,41.280,108.263,52.305,41.934,104.938,53.479,43.402,105.068,50.821,46.120,108.809,51.491,46.831,108.133,55.250,47.192,105.212,54.506,49.606,107.467,52.128,51.727,110.121,54.931,51.666,107.539,57.341,53.217,107.586,55.022,56.344,111.482,54.882,56.504,111.257,56.111,60.201,109.813,52.617,61.037,113.262,50.928,60.415,115.136,49.440,63.444,118.302,48.591,61.409,120.379,49.924,58.474,119.933,46.747,56.349,116.198,47.305,55.352,117.048,50.943,54.362,120.097,49.849,52.299,117.928,47.113,50.619,115.144,49.654,49.858,117.801,52.113,48.591,119.277,49.569,46.127,115.671,48.724,45.012,114.787,52.426,44.356,118.112,52.987,42.450,117.568,49.769,40.344,113.901,50.607,39.570,114.716,54.254,38.611,114.591,56.635,41.633,118.346,57.376,42.106,117.583,60.420,44.343,115.476,58.491,46.967,117.797,55.486,46.406,120.968,57.436,47.340,119.055,59.042,50.283,118.068,55.576,51.648,121.626,54.109,51.287,123.165,57.184,53.032,120.495,56.898,55.835,121.191,53.118,56.221,124.942,53.629,56.911,123.938,56.013,59.776,121.112,53.793,61.237,122.283,51.496,64.106,120.603,48.174,65.098,110.835,36.185,67.540,111.747,39.804,68.591,112.205,41.656,65.312,111.518,38.482,63.240,114.287,39.194,60.651,116.673,36.523,62.206,119.192,39.397,62.495,121.974,40.904,64.584,124.380,43.795,64.243,127.204,41.431,63.023,124.979,39.730,60.347,123.420,43.006,59.165,126.870,44.679,58.830,128.148,41.784,56.664,124.961,41.762,54.457,125.191,45.560,54.035,128.882,45.059,53.017,127.975,42.445,50.308,125.173,44.706,49.068,127.564,47.652,48.614,130.228,45.382,46.962,127.689,43.620,44.695,126.257,46.973,43.518,129.857,48.423,43.299,128.860,51.456,45.423,130.526,53.523,48.207,133.996,51.794,48.335,135.144,53.996,51.268,132.063,52.847,53.272,132.973,49.199,52.311,136.422,49.529,53.993,134.760,51.049,57.135,132.295,48.074,57.416,135.134,45.563,56.798,137.156,46.940,59.797,134.002,47.059,61.969,133.236,43.429,60.996,136.747,42.228,61.821,136.361,43.558,65.417,132.745,42.201,65.824,133.677,38.670,64.604,136.712,38.761,66.986,134.455,39.695,69.937,131.689,37.160,69.180,131.725,33.904,71.282,129.717,31.859,68.701,128.302,32.811,65.292,124.812,31.821,64.159,124.526,30.089,60.743,123.260,33.382,59.166,126.166,35.383,60.725,128.901,33.027,59.412,127.078,32.796,56.050,126.981,36.598,55.719,130.605,36.989,57.015,131.896,34.292,54.574,130.083,35.915,51.622,131.419,39.409,52.547,135.112,38.193,52.952,135.517,35.245,50.427,137.089,37.559,47.715,139.778,39.403,49.800,142.288,36.429,50.161,141.850,35.669,46.363,144.090,38.781,45.816,147.969,38.633,46.168,149.749,39.681,49.382,152.361,41.762,47.421,152.676,45.454,48.522,154.952,48.501,48.017,155.411,51.655,50.116,157.654,54.739,50.401,157.961,55.876,54.051,159.328,58.837,56.086,161.652,56.535,58.130,163.271,54.968,55.001,165.366,56.374,52.103,164.850,52.988,50.333,161.428,51.621,49.214,159.620,49.049,51.457,158.289,45.888,49.731,156.967,42.451,50.754,154.676,39.467,50.030,153.302,39.328,53.610,152.621,41.646,56.599,155.934,43.196,57.714,156.131,45.091,61.046,158.530,48.063,61.561,159.324,49.398,65.103,159.354,53.202,65.434,160.719,55.808,67.905,159.150,59.236,68.762,161.329,61.125,66.150,160.037,58.807,63.396,156.390,58.784,64.617,155.931,62.611,64.752,157.001,62.857,61.050,155.422,59.470,60.034,154.121,59.484,56.434,153.407,56.399,54.241,152.678,56.349,50.437,151.350,53.551,48.205,153.928,52.925,45.460,152.084,49.747,44.343,149.442,48.866,41.690,147.133,47.332,44.392,145.784,48.818,47.732,148.041,48.517,50.843,146.784,47.943,54.405,148.446,49.807,57.254,148.103,49.420,61.004,149.716,51.954,63.308,149.960,51.306,67.074,151.701,53.979,69.207,152.170,53.647,72.999,153.674,55.621,75.858,152.993,57.323,79.174,150.734,60.433,79.029,152.107,63.744,80.494,149.622,63.493,83.432,147.460,60.715,84.983,144.191,60.302,82.991,140.841,59.623,84.660,139.385,56.078,84.999,137.680,55.123,81.689,136.187,51.926,80.227,135.111,50.594,76.832,133.944,46.944,76.387,136.335,45.865,79.189,136.041,46.672,82.973,138.667,46.375,85.707,138.578,46.824,89.475,141.278,46.324,92.089,140.971,45.598,95.802,143.620,44.839,98.401,142.932,42.300,101.148,145.062,41.204,104.059,146.015,37.519,104.391,143.099,37.370,106.946,140.599,37.816,104.053,139.504,41.290,105.260,139.971,44.549,103.320,143.447,45.922,104.152,143.553,49.498,105.543,146.042,51.070,102.992,147.423,53.437,105.714,148.079,50.767,108.414,150.524,48.997,106.001,153.917,48.050,107.524,157.298,47.032,106.081,157.128,43.216,105.827,153.313,42.806,105.460,151.962,40.337,102.894,148.907,41.519,100.957,146.562,39.863,98.458,145.845,42.026,95.455,142.527,41.080,93.890,141.654,42.071,90.282,138.272,41.573,88.638,137.942,41.970,84.881,134.596,42.015,83.021,133.684,42.491,79.280,130.473,43.232,77.276,131.745,40.878,74.469,134.533,38.230,74.104,138.072,39.579,74.542,140.227,36.522,73.639,143.501,38.505,74.078,143.043,40.800,77.075,146.292,42.070,78.602,146.029,42.969,82.297,148.842,45.359,83.341,148.847,46.224,87.027,151.745,48.710,87.660,152.839,48.525,91.263,153.285,51.269,93.874,157.119,51.463,94.458,156.596,50.235,98.098,155.061,46.909,96.993,157.210,44.033,95.690,155.781,40.900,94.066,156.238,37.452,95.660,157.600,35.685,92.584,155.670,32.390,92.474,158.016,30.994,89.719,160.894,31.089,92.260,159.051,29.194,95.024,162.132,28.582,97.295,162.871,32.324,97.674,159.320,33.709,98.155,156.067,33.433,100.159,153.467,31.039,98.668,150.121,32.287,97.260,148.535,28.856,98.043,149.723,28.872,101.702,149.068,32.625,102.436,145.752,32.738,100.497,143.620,30.259,102.459,141.212,33.030,103.534,140.466,33.936,99.836,140.031,30.338,98.565,136.865,31.477,96.629,139.039,33.960,94.635,141.774,31.322,94.054,139.094,28.873,92.853,137.637,31.574,90.538,141.176,32.320,89.202,141.791,28.547,88.568,138.710,28.631,86.255,140.090,31.534,84.139,141.765,30.914,80.786,145.215,32.411,81.475,147.876,32.387,78.726,150.707,33.561,81.101,151.428,35.507,84.363,154.565,37.719,84.854,155.995,38.881,88.194,158.109,41.837,87.112,159.989,44.566,89.109,157.388,47.361,88.554,154.231,45.422,87.457,152.074,42.316,87.520,151.072,41.102,84.025,148.493,38.509,82.999,147.436,37.478,79.489,143.786,36.270,79.705,140.602,35.489,77.655,137.367,37.139,79.021,133.638,37.324,77.882,130.226,38.574,79.201,129.155,35.234,80.692,132.592,34.600,82.332,134.211,37.479,84.397,137.950,36.888,85.210,139.275,36.886,88.816,143.055,37.329,89.329,144.860,37.265,92.716,148.556,37.909,93.414,150.669,38.044,96.558,152.706,41.158,97.250,154.870,42.441,100.072,155.173,45.943,101.575,158.972,46.546,101.425,160.392,50.117,101.308,158.848,52.567,103.821,157.472,55.723,102.199,154.529,57.501,100.548,153.739,56.109,97.107,151.483,57.061,94.212,149.138,54.194,93.230,148.839,53.549,89.423,145.296,52.603,88.257,144.775,48.918,87.153,144.698,48.533,83.348,143.293,45.970,80.869,143.187,46.185,77.041,142.908,43.972,73.958,146.053,43.495,71.846,144.083,43.233,68.549,141.474,45.923,69.451,143.332,48.538,71.656,139.993,50.500,71.835,138.733,47.671,74.164,140.376,49.211,77.218,139.650,49.931,80.874,141.393,51.825,83.653,140.161,51.156,87.193,139.308,53.653,89.973,141.977,56.094,91.246,143.255,55.002,94.660,144.501,56.871,97.781,148.295,57.226,98.316,150.021,54.120,99.667,151.875,54.609,102.923,154.371,51.907,103.986,155.362,52.408,107.667,158.846,51.272,108.949	PSVGFASRGSLLPGKVVEGLPVMALNVNNVDVNFFRVKPESLPAFISQWEYRNSLANWQSDKLLQMADLVYTGRFDLNPARTREKLLLPLGDIKPLQQAGVYLAVMNQAGRYDYSNPATLFTLSDIGVSAHRYHNRLDIFTQSLENGAAQQGIEVSLLNEKGQTLTQATSDAQGHVQLENDKNAALLLARKDGQTTLLDLKLPALDLAEFNIAGAPGYSKQFFMFGPRDLYRPGETVILNGLLRDADGKALPNQPIKLDVIKPDGQVLRSVVSQPENGLYHFTWPLDSNAATGMWHIRANTGDNQYRMWDFHVEDFMPERMALNLTGEKTPLTPKDEVKFSVVGYYLYGAPANGNTLQGQLFLRPLREAVSALPGFEFGDIAAENLSRTLDEVQLTLDDKGRGEVSTESQWKETHSPLQVIFQGSLLESGGRPVTRRAEQAIWPADALPGIRPQFASKSVYDYRTDSTVKQPIVDEGSNAAFDIVYSDAQGVKKAVSGLQVRLIRERRDQKDLIENEQTLDLKADETGKVSFPVEWGAYRLEVKAPNEAVSSVRFWAGYSWQDNSDGSGAVRPDRVTLKLDKASYRPGDTIKLHIAAPTAGKGYAMVESSEGPLWWQEIDVRAQGLDLTIPVDKTWNRHDLYLSTLVVRPGTPKRAVGVLHLPLGDENRRLDLALETPAKMRPNQPLTVKIKASTKNGEKPKQVNVLVSAVDSGVLNITDYVTPDPWQAFFGQKRYGADIYDIYGQVIEGGDGDELKRGGKPPVNHVNIVVQQALPVTLNEQGEGSVTLPIGDFNGELRVMAQAWTADDFGSNESKVIVAAPVIAELNMPRFMASGDTSRLTLDITNLTDKPQKLNVALTASGLLELVSDSPAAVELAPGVRTTLFIPVRALPGYGDGEIQATISGLALPGETVADQHKQWKIGVRPAFPAQTVNYGTALQPGETWAIPADGLQNFSPVTLEGQLLLSGKPPLNIARYIKELKAYPYGCLEQTASGLFPSLYTNAAQLQALGIKGDSDEKRRASVDIGISRLLQMQRDNGGFALWDKNGDEEYWLTAYVMDFLVRAGEQGYSVPTDAINRGNERLLRYLQDPGMMSIPYADNLKASKFAVQSYAALVLARQQKAPLGALREIWEHRADAASGLPLLQLGVALKTMGDATRGEEAIALALKTPRIWLGDYGSSLRDNALMLSLLEENKLLPDEQYTLLNTLSQQAFGERWLSTQESNALFLAARTIQDLPGKWQAQTSFSAEQLTGEKAQNSNLNSDQLVTLQVSNSGDQPLWLRMDASGYPQSAPLPANNVLQIERHILGTDGKSKSLDSLRSGDLVLVWLQVKASNSVPDALVVDLLPAGLELENQNLANGSASLEQSGGEVQNLLNQMQQASIKHIEFRDDRFVAAVAVDEYQPVTLVYLARAVTPGTYQVPQPMVESMYVPQWRATGAAEDLLIVRP	83333	Escherichia coli K-12	Crystal structure of trypsin activated alpha-2-macroglobulin from Escherichia coli.	4ZIQ	A-2	other	3
244	job_A	7q62-assembly1.cif.gz_B Structure of TEV cleaved A2ML1 dimer (A2ML1-TT dimer)	10	139	86	8	4	127	707	821	0.855	0.155	64	139	822	ATKTVNN-AKPKLGETIEYTISFRNTIENGVLNKVVITDQLPKGLTYVKDSLTSVGDEPKPTSLKEANGTITAEYPSITDTKERSIRFKVIVNEEAKAG-ETILNKAKVDDTVNP-------------PEEPEVPVVPE	FFVDLTLPYSVVRGESFRLTATIFNYLK----DCIRVQTDLAK-----SHEYQL-------ESWADSQTS-----SCLCADDAKTHHWNITAV---KLGHINFTISTKILDSNEPCGGQKGFVPQKGRSDTLIKPVLVK	182.089,113.304,161.707,178.601,114.446,162.712,177.940,118.193,162.329,176.201,120.116,165.092,174.498,123.479,165.514,173.231,125.500,168.458,170.817,128.458,168.436,170.466,130.708,171.485,167.727,133.257,172.177,166.558,135.061,175.316,163.378,133.478,176.623,161.639,136.774,177.476,161.698,139.589,174.914,160.784,143.172,175.802,159.100,145.192,173.044,160.966,148.578,173.054,164.387,146.861,173.292,166.644,144.977,170.878,167.723,141.395,171.500,170.577,139.139,170.444,170.257,135.765,168.751,173.155,133.371,168.260,173.992,130.470,165.954,177.009,128.187,166.437,178.048,125.656,163.797,180.464,122.751,163.629,183.005,122.099,160.905,181.150,120.228,158.233,177.946,121.507,156.532,178.953,124.131,153.833,176.147,122.873,151.563,173.074,123.502,153.738,171.420,126.839,154.461,170.258,127.531,158.010,167.361,129.906,158.516,166.426,130.943,162.017,163.251,132.983,162.072,160.791,134.322,164.626,157.131,133.996,163.682,154.247,135.651,165.518,150.565,136.218,164.759,151.032,139.072,162.261,154.513,138.838,160.691,157.515,136.555,160.254,160.957,138.131,159.933,163.940,136.030,158.890,166.529,136.440,161.641,169.348,134.597,159.844,169.748,133.341,156.308,173.075,131.648,156.791,174.993,128.946,154.994,177.444,126.710,156.796,181.194,127.191,156.994,184.075,124.723,156.951,185.068,125.655,160.529,183.140,126.184,163.741,181.556,129.627,163.616,179.573,131.685,166.135,177.422,134.331,164.458,175.130,136.542,166.520,172.840,139.297,165.305,170.730,141.914,167.074,167.096,142.295,166.051,164.195,144.526,166.992,161.447,142.652,168.835,158.166,142.233,166.899,155.120,144.046,168.312,152.684,142.148,170.561,149.790,140.840,168.484,147.898,140.075,171.693,148.359,143.696,172.750,150.725,143.277,175.687,151.840,139.611,175.881,152.012,136.743,173.398,153.800,133.476,172.668,155.884,133.702,169.506,157.883,130.825,168.043,161.492,130.697,166.882,162.380,127.977,164.409,165.574,126.697,162.816,165.586,125.072,159.374,168.689,123.791,157.640,167.613,123.140,154.055,169.748,122.002,151.142,171.268,119.037,149.237,168.295,116.868,150.323,169.014,117.744,153.969,166.060,119.185,155.910,166.713,119.938,159.573,163.679,121.527,161.226,163.226,122.401,164.901,161.112,124.946,166.756,160.601,126.326,170.257,158.144,128.762,171.827,159.274,132.069,173.330,157.412,134.816,175.203,157.110,138.465,174.161,155.815,140.955,176.726,155.972,144.690,177.299,158.695,145.744,179.721,157.830,147.165,183.119,157.766,150.962,183.187,159.087,151.724,186.652,158.083,155.002,188.260,159.259,156.821,191.367,158.284,160.144,192.910,160.518,162.211,195.148,159.698,165.373,197.055,162.020,168.064,198.343,161.176,167.389,201.983,159.435,164.391,203.569,157.787,166.773,206.055,156.138,170.191,205.736,154.558,172.819,207.863,151.282,174.096,206.400,151.869,177.256,204.410,154.888,176.011,202.433,155.411,174.916,198.837,155.533,171.195,198.017,157.734,170.287,195.050,157.854,166.820,193.525,159.516,165.022,190.622,157.988,161.935,189.009,160.264,159.716,186.898,159.544,156.803,184.565,162.135,154.149,183.913,162.844,151.179,181.662,164.427,147.865,182.602,167.564,149.038,180.770,167.394,152.179,182.994,166.623,154.572,180.146,163.820,157.087,180.799,160.712,157.339,178.657,158.752,160.495,177.894,155.427,158.686,178.057,152.353,160.912,178.014,151.032,161.273,181.550,147.248,161.152,181.755,146.716,162.766,185.160,148.469,163.186,188.484,146.578,163.846,191.687,147.334,165.098,195.183,145.126,163.832,197.996,144.366,165.047,201.495,144.666,162.280,204.148,140.832,162.270,204.391,140.960,160.613,200.896,139.953,163.897,199.245,141.770,164.931,196.066,142.976,168.477,196.733,145.080,169.057,193.597,144.913,167.866,190.012,147.109,168.078,186.907,146.014,166.830,183.476,148.199,166.126,180.414,151.755,166.823,181.550,154.612,165.926,179.193,158.006,164.798,180.553,161.163,166.737,179.803,163.944,164.125,179.353,161.847,161.484,181.102,160.971,163.371,184.302,158.300,165.821,185.421,158.957,168.651,187.894,155.788,169.959,189.531,154.970,172.375,192.333,151.991,173.061,194.573,151.219,175.724,197.167,149.770,174.215,200.331,147.110,176.123,202.229,148.103,178.096,205.356,145.281,176.284,207.197,145.824,172.876,205.572,145.093,170.087,208.018,147.710,167.735,209.394,148.331,164.241,208.071,149.953,162.067,205.423,149.135,163.616,202.046,149.529,161.421,198.976,150.738,162.025,195.415,149.298,159.447,193.014,149.732,158.902,189.275,146.865,157.777,186.996,145.242,155.599,189.732,148.233,153.277,189.416,150.373,151.385,191.886,152.798,154.289,192.412,152.273,156.721,195.285,154.362,159.059,197.387,153.295,160.059,200.888,154.520,163.191,202.644,153.500,164.076,206.182,152.313,167.586,207.025,152.359,168.717,210.660,153.792,171.437,212.863,157.417,170.925,213.848,160.634,172.522,215.050,164.036,171.587,213.622,166.293,169.505,215.924,169.843,170.786,216.018,171.354,167.544,217.360,171.101,163.787,216.961,172.019,160.834,219.158,172.972,157.253,218.294,174.660,154.229,219.814,178.289,153.506,218.977,179.544,150.360,220.710,176.351,148.248,221.402,175.471,146.904,217.966,175.528,143.119,218.496,174.861,141.025,221.602,176.123,137.456,221.850,175.441,135.265,224.868,179.126,134.562,225.640,179.789,138.103,226.889,179.992,139.043,230.570,179.336,142.800,230.550,178.928,144.960,227.455,179.683,148.642,226.997,176.896,151.066,226.136,178.521,153.963,224.284,175.782,156.425,223.461,176.935,159.537,221.627,175.178,162.760,220.668,176.424,165.199,218.030,175.257,168.453,216.532,174.406,168.561,212.841,177.434,170.783,212.157,179.870,168.086,213.300,180.538,169.400,216.779,180.122,167.459,220.045,177.626,168.605,222.639,177.398,168.519,226.418,174.174,167.393,228.021,172.310,165.138,230.410,171.752,161.626,229.058,169.214,159.121,230.375,169.438,155.682,228.762,166.875,152.950,229.369,168.266,149.589,228.261,165.526,147.025,228.588,164.628,143.430,227.805,160.906,142.969,227.236,159.041,139.893,228.404,158.154,137.867,225.318,154.463,137.190,224.808,153.704,133.495,224.443,152.512,131.967,221.181,149.397,130.576,222.891,147.204,133.669,223.309,144.591,132.048,225.567,146.115,131.290,229.002,148.750,132.719,231.418,148.208,136.407,230.720,150.244,137.238,233.848,153.479,138.728,232.521,156.727,139.340,234.382,157.860,143.003,234.378,160.395,144.038,231.770,164.041,143.877,232.847,164.934,147.544,232.459,168.066,149.382,233.576,168.144,153.179,233.760,171.489,154.957,233.408,172.063,158.667,233.995,175.170,160.446,232.804,176.881,163.555,231.532,178.744,163.500,228.234,182.481,164.143,228.083,184.468,166.733,226.117,184.068,164.523,223.028,180.340,164.285,223.804,179.988,160.490,223.920,178.783,158.891,227.166,180.123,155.396,227.889,179.042,153.022,230.661,179.347,149.231,231.066,176.189,147.194,231.662,176.269,143.696,233.136,174.236,141.612,230.687,173.562,138.843,233.223,170.752,141.047,234.582,168.713,140.369,231.441,167.173,136.892,231.267,168.795,135.179,228.286,167.926,131.596,229.273,164.149,131.655,229.591,161.688,131.798,226.717,159.393,134.155,228.676,161.813,137.054,228.144,162.569,138.120,224.584,165.953,137.643,222.906,166.024,141.292,221.840,167.302,144.264,223.815,165.874,147.753,223.296,167.837,150.923,224.043,165.903,154.186,224.381,168.266,157.096,225.001,166.965,160.597,225.764,169.480,163.463,225.747,168.593,166.936,227.041,170.734,170.022,226.449,171.517,172.038,229.572,169.525,175.203,230.214,167.321,174.677,227.142,164.970,171.748,227.743,164.976,170.307,224.221,165.390,166.543,224.060,166.348,163.980,221.437,165.550,160.281,221.742,167.101,157.327,219.922,165.537,153.863,219.733,168.047,151.095,219.004,166.511,147.618,218.766,169.292,145.020,218.905,168.550,141.338,218.415,170.433,139.072,220.822,171.715,136.002,219.026,173.396,132.829,220.338,175.249,132.518,217.017,178.950,133.372,217.265,180.068,132.485,213.732,178.916,131.737,210.209,180.284,129.340,207.598,178.754,130.117,204.197,179.629,128.972,200.684,179.800,131.980,198.352,182.452,131.180,195.683,181.660,127.634,194.581,179.838,125.661,191.909,176.716,123.566,192.435,178.094,121.157,189.796,181.386,119.302,189.554,183.247,117.635,186.720,184.128,113.952,187.260,187.813,113.025,187.927,189.087,116.626,187.768,189.952,118.963,190.678,187.276,121.214,192.171,187.993,124.606,193.733,186.036,126.771,196.139,186.200,129.511,198.742,184.452,129.850,202.115,183.597,133.088,203.903,184.600,133.047,207.579,182.747,135.446,209.873,182.216,135.804,213.611,179.502,137.093,215.924,179.907,140.650,214.594,180.071,139.318,210.979,183.713,140.445,210.857,186.470,138.524,209.095,188.014,136.097,211.578,191.764,135.485,211.598,193.584,132.106,211.697,190.611,129.764,212.093,191.083,126.044,211.451,187.998,125.380,209.355,187.133,121.722,208.825,185.835,120.433,205.491,183.949,117.139,205.610,182.844,115.320,202.465,179.858,112.954,202.380,180.027,110.551,199.441,179.318,106.956,198.506,183.032,106.049,198.616,183.658,107.339,202.132,183.287,110.300,204.462,186.482,112.350,204.216,187.919,115.016,206.523,190.293,117.898,205.808,191.606,120.930,207.701,192.206,124.405,206.310,193.855,127.580,207.617,192.288,130.899,206.652,194.395,133.767,205.330,194.569,137.319,206.701,191.493,138.383,204.720,188.641,136.177,206.000,188.616,133.534,203.267,189.136,129.769,203.205,190.287,128.561,199.756,190.166,124.802,199.164,190.622,122.323,196.335,189.514,118.694,196.188,190.276,115.693,194.014,187.237,114.096,192.372,188.898,110.968,190.953,187.516,108.712,193.684,184.064,110.307,193.707,183.022,108.070,190.743,180.535,110.546,189.260,178.176,110.343,192.245,176.425,113.327,193.836,178.066,114.318,197.117,177.615,116.732,200.014,180.089,119.197,201.509,179.947,120.564,205.052,182.304,123.209,206.401,182.373,123.443,210.187,184.297,124.983,213.059,184.964,121.737,214.957,184.133,118.053,214.540,182.215,117.664,217.805,179.044,119.705,218.207,177.926,121.349,221.439,175.938,119.197,223.857,172.418,120.395,224.653,172.039,121.407,228.297,169.032,122.182,230.520,170.786,125.094,232.224,171.937,126.787,228.996,170.533,127.640,225.583,172.321,125.385,223.031,174.522,127.704,220.975,174.641,126.653,217.326,177.465,126.740,214.790,176.148,128.059,211.471,177.887,125.491,209.292,178.163,125.579,205.505,176.051,122.945,203.739,176.200,122.165,200.030,175.044,119.479,197.601,177.191,118.800,194.528,175.540,117.291,191.396,177.548,115.403,188.744,177.923,117.103,185.388,176.426,115.285,182.404,179.741,114.728,180.619,179.647,112.214,177.777,183.209,113.031,176.665,186.134,113.396,179.053,187.508,116.974,179.223,187.822,119.743,181.785,186.784,123.393,181.650,187.012,125.464,184.827,186.544,129.184,185.413,188.394,130.942,188.224,186.211,132.992,190.559,186.585,136.720,191.242,186.536,137.852,194.937,183.412,139.362,196.488,181.343,142.083,194.818,183.012,143.220,191.607,183.617,146.744,190.349,181.511,148.216,187.555,183.024,149.596,184.385,186.593,148.370,184.698,187.648,145.513,182.391,188.178,142.539,184.661,190.415,139.677,183.580,189.139,136.140,184.158,191.453,133.139,183.842,189.877,129.975,182.436,191.687,126.644,182.391,190.973,123.574,180.318,192.121,120.081,179.444,191.201,118.593,176.067,191.643,114.838,176.141,193.251,113.575,172.898,191.187,110.369,172.776,187.925,112.246,172.097,189.483,114.952,169.913,191.560,115.074,166.767,194.897,116.954,166.821,194.523,118.408,163.315,191.186,120.148,163.937,191.079,123.037,166.380,188.773,123.296,169.395,187.009,126.596,170.004,185.350,127.769,173.216,182.167,129.821,172.893,181.363,132.169,175.761,178.180,134.025,176.679,178.182,136.839,179.243,174.508,137.161,180.159,172.851,139.814,182.294,169.224,140.464,183.337,167.771,137.718,181.153,169.256,138.940,177.860,172.559,138.328,176.102,175.077,141.085,176.775,178.495,140.072,175.483,179.501,137.317,173.079,182.647,135.587,171.955,184.275,132.681,170.148,187.914,131.977,171.045,189.839,129.246,169.216,192.641,126.992,170.446,194.717,124.719,168.239,194.883,121.051,169.228,198.642,120.954,168.598,198.966,121.672,172.337,197.450,118.140,172.832,196.363,117.074,176.323,197.503,119.346,179.150,196.056,121.581,181.859,196.360,124.723,179.769,194.716,128.094,180.347,193.770,131.384,178.709,192.037,134.619,179.633,188.997,136.764,178.895,188.624,140.538,179.229,185.137,141.141,180.622,183.452,144.501,181.145,180.605,144.868,183.641,177.977,147.576,183.150,174.427,148.408,184.240,173.118,146.199,181.419,174.747,143.337,183.275,172.961,142.404,186.469,173.965,142.578,190.103,174.229,138.802,189.523,175.204,138.138,185.887,176.271,134.786,184.502,179.088,133.528,182.293,178.683,130.314,180.281,181.639,128.780,178.416,181.241,125.644,176.303,182.641,123.582,173.437,181.314,120.792,171.206,183.706,118.041,170.178,183.122,116.262,166.822,182.219,113.047,168.681,179.016,114.848,169.679,179.777,115.614,173.301,179.828,118.963,175.054,181.984,120.477,177.794,180.838,123.537,179.719,181.113,125.670,182.836,178.803,128.370,184.202,179.683,130.852,186.917,177.576,133.494,188.639,179.219,136.860,189.176,178.523,139.514,191.801,178.463,143.130,190.611,177.504,146.135,192.718,174.247,147.911,191.870,175.656,149.981,189.035,174.566,152.695,186.647,175.894,153.456,183.179,175.684,157.190,183.946,178.436,157.758,186.513,177.425,160.921,188.375,179.176,162.650,191.280,178.707,165.798,193.350,181.393,167.887,194.940,181.055,170.893,197.209,184.067,173.161,197.150,185.453,174.075,199.595,183.028,171.672,201.409,182.793,173.691,204.680,181.621,177.293,204.560,180.575,180.112,206.831,176.941,181.106,206.145,176.629,183.917,203.635,179.350,182.810,201.194,179.055,181.060,197.844,179.980,177.395,197.366,180.837,175.772,194.034,178.766,172.638,193.492,180.225,170.439,190.757,177.929,167.920,189.073,179.559,165.181,186.998,177.360,163.120,184.674,177.253,162.013,181.052,176.972,164.640,178.299,173.442,165.298,177.111,171.908,164.434,180.486,169.313,166.321,182.525,170.062,166.291,186.242,167.929,166.910,189.310,169.118,168.322,192.639,168.091,168.082,196.270,169.991,169.913,199.019,167.855,169.122,202.054,168.743,170.069,205.609,169.916,167.333,207.950,167.475,168.691,210.556,164.625,167.838,208.179,165.941,164.266,208.055,166.180,164.110,211.856,162.399,164.440,212.281,161.133,162.218,209.502,163.497,159.659,207.959,163.784,159.890,204.203,162.132,157.400,201.908,164.918,155.583,200.154,166.158,156.827,196.785,169.209,154.639,196.294,170.594,152.082,193.854,169.074,149.319,196.009,165.663,151.008,195.663,165.973,151.556,191.899,167.159,147.989,191.309,164.392,146.672,193.578,161.800,148.707,191.694,161.998,145.910,189.058,161.330,142.248,189.901,164.649,140.413,190.116,163.851,136.779,190.630,164.893,135.866,187.021,167.014,132.912,185.968,164.140,130.829,184.575,161.665,130.566,181.738,158.190,132.074,182.007,155.480,129.548,182.819,153.767,130.058,179.448,156.880,128.856,177.582,158.298,126.535,180.251,159.597,123.051,179.479,159.596,120.070,181.830,160.476,116.382,181.770,158.411,113.407,182.959,159.663,113.612,186.559,173.407,119.200,185.314,174.300,119.953,181.698,174.417,122.862,179.261,170.621,122.874,178.920,170.353,123.284,182.689,173.064,125.952,182.444,170.836,127.870,180.042,167.628,127.127,181.967,169.192,128.546,185.150,169.862,131.807,183.311,166.620,131.755,181.298,167.668,131.309,177.675,166.097,129.195,174.942,168.338,126.626,173.241,167.734,124.849,169.928,170.438,122.260,169.321,171.087,118.763,168.011,174.204,118.020,170.081,174.378,115.904,173.250,173.012,118.773,175.319,170.340,116.944,177.362,170.758,114.011,179.712,168.507,110.949,179.329,165.270,111.461,181.208,165.024,110.420,184.867,163.116,111.429,187.985,164.470,114.561,189.666,181.373,191.275,209.776,177.801,191.522,211.059,175.186,189.707,208.990,171.524,189.106,209.777,170.513,185.462,209.464,167.152,184.904,207.841,167.388,181.685,205.941,165.799,178.704,204.187,164.842,175.965,206.690,163.223,174.136,203.755,165.293,172.698,200.906,168.121,174.842,199.585,168.631,173.545,196.040,165.833,172.198,193.856,166.742,172.812,190.233,167.229,171.209,186.824,170.723,171.473,185.350,171.383,169.898,181.941,174.906,168.690,181.224,176.982,170.039,178.351,179.379,168.116,176.143,182.278,168.218,178.620,180.404,166.043,181.126,180.858,168.672,183.850,178.589,171.327,185.282,179.197,173.718,188.135,177.288,176.433,189.956,178.192,178.807,192.770,175.199,178.495,195.087,174.712,180.754,198.095,174.417,178.897,201.397,171.431,179.589,203.658,172.062,181.224,206.996,171.403,178.177,209.210,174.199,176.534,211.207,173.589,173.014,209.970,174.547,170.346,207.438,173.005,170.208,203.972,172.728,166.750,202.433,172.643,167.017,198.645,171.870,164.264,196.178,171.112,164.182,192.477,169.974,161.884,189.725,170.467,162.350,185.999,168.361,160.942,183.172,169.790,160.533,179.677,168.605,158.663,176.606,172.240,157.844,175.761,173.722,156.482,179.000,170.467,155.984,180.873,169.824,156.697,184.538,172.476,157.682,187.040,172.299,158.212,190.790,174.930,159.832,192.943,175.879,159.340,196.606,174.481,161.811,199.115,177.280,164.303,199.694,177.237,166.762,202.597,178.113,170.399,203.243,178.688,171.487,206.849,177.569,175.112,207.013,179.303,176.114,210.244,180.195,179.324,212.082,182.564,179.354,215.090,180.595,181.818,217.266,176.827,181.998,216.859,173.426,181.857,218.573,170.251,179.810,218.336,166.671,180.423,219.464,164.653,177.629,221.058,160.964,178.492,220.632,157.883,176.395,219.777,156.019,176.643,216.498,152.543,177.341,217.915,151.901,180.115,220.444,148.517,180.852,222.000,147.908,184.605,221.880,147.915,186.145,225.341,149.743,183.104,226.751,153.311,183.374,228.020,156.062,181.035,226.830,159.766,180.599,227.536,162.086,181.741,224.746,165.496,180.134,225.305,168.397,181.711,223.423,171.611,179.708,223.518,175.004,181.142,222.561,177.680,178.820,221.178,181.408,179.564,221.238,183.602,177.102,219.333,186.654,179.363,219.149,189.736,177.903,220.804,190.245,180.887,223.127,188.006,182.318,225.859,185.941,185.364,224.886,183.367,187.796,226.275,179.906,188.023,224.714,177.210,190.703,224.767,173.565,190.021,223.913,170.696,192.286,222.828,167.230,190.897,222.195,165.273,193.308,220.012,162.153,194.791,221.596,159.044,195.479,219.538,155.289,195.910,219.843,154.677,192.465,218.320,155.281,190.774,221.697,155.545,191.579,225.400,158.298,190.769,227.896,158.120,190.191,231.652,161.644,191.630,232.311,163.625,188.509,233.233,167.333,189.430,232.816,166.444,192.367,230.593,169.950,193.801,230.145,173.609,193.484,231.258,173.821,189.849,230.116,177.469,190.220,229.063,179.265,187.034,230.039,182.409,184.946,229.565,182.393,181.894,227.279,185.489,179.721,226.939,186.270,177.094,224.283,183.532,174.624,223.219,180.969,176.317,225.448,177.305,177.298,225.448,175.321,179.761,227.560,171.515,179.845,227.602,169.410,182.876,228.555,165.678,182.453,229.139,162.922,185.023,228.713,159.224,185.030,229.611,157.614,186.352,226.414,153.920,186.544,225.571,152.245,187.379,222.273,149.788,190.191,221.615,148.870,190.030,217.896,147.942,187.260,215.500,150.004,185.738,212.717,153.743,185.436,212.124,156.000,187.341,214.528,159.709,188.020,214.067,162.036,187.392,217.017,165.432,189.045,216.578,168.594,188.560,218.641,171.936,190.293,218.041,175.099,189.196,219.831,178.607,190.554,219.535,182.082,190.422,221.044,183.192,193.483,222.990,186.768,194.305,223.948,187.180,194.805,227.693,190.023,194.840,230.198,187.969,192.704,232.596,189.423,189.177,232.277,187.314,186.181,231.294,188.794,182.987,232.682,191.779,184.930,234.002,192.634,186.438,230.607,191.343,189.217,228.358,188.885,187.976,225.742,190.560,188.130,222.333,188.326,189.616,219.634,188.033,187.632,216.375,188.778,188.860,212.882,185.797,187.094,211.283,182.780,186.226,213.407,182.565,189.292,215.651,178.758,189.426,215.601,175.731,187.271,214.848,172.146,188.397,214.242,169.361,185.816,214.047,165.731,186.356,213.009,163.170,183.625,213.702,159.500,183.797,212.670,156.925,182.252,214.986,153.242,181.405,214.492,150.721,182.987,216.874,147.201,181.361,217.087,144.213,182.702,219.072	ELPNYLVTLPARLNFPSVQKVCLDLSPGYSDVKFTVTLETKDKTQKLLEYSGLKKRHLHCISFLVPPPAGGTEEVATIRVSGVGNNISFEEKKKVLIQRQGNGTFVQTDKPLYTPGQQVYFRIVTMDSNFVPVNDKYSMVELQDPNSNRIAQWLEVVPEQGIVDLSFQLAPEAMLGTYTVAVAEGKTFGTFSVEEYVLPKFKVEVVEPKELSTVQESFLVKICCRYTYGKPMLGAVQVSVCQKANTYWYREVEREQLPDKCRNLSGQTDKTGCFSAPVDMATFDLIGYAYSHQINIVATVVEEGTGVEANATQNIYISPQMGSMTFEDTSNFYHPNFPFSGKIRVRGHDDSFLKNHLVFLVIYGTNGTFNQTLVTDNNGLAPFTLETSGWNGTDVSLEGKFQMEDLVYNPEQVPRYYQNAYLHLRPFYSTTRSFLGIHRLNGPLKCGQPQEVLVDYYIDPADASPDQEISFSYYLIGKGSLVMEGQKHLNSKKKGLKASFSLSLTFTSRLAPDPSLVIYAIFPSGGVVADKIQFSVEMCFDNQVSLGFSPSQQLPGAEVELQLQAAPGSLCALRAVDESVLLLRPDRELSNRSVYGMFPFWYGHYPYQVAEYDQCTDLFSFFRDVGLKILSNAKIKKPVDCSDSQVRQYFPETWLWDLFPIGNSGKEAVHVTVPDAITEWKAMSFCTSQSRGFGLSPTVGLTAFKPFFVDLTLPYSVVRGESFRLTATIFNYLKDCIRVQTDLAKSHEYQLESWADSQTSSCLCADDAKTHHWNITAVKLGHINFTISTKILDSNEPCGGQKGFVPQKGRSDTLIKPVLVKP	9606	Homo sapiens	Structure of TEV cleaved A2ML1 dimer (A2ML1-TT dimer)	7Q62	B	other	3
245	job_A	3qny-assembly2.cif.gz_D Monoclinic form of human IgA1 Fab fragment, sharing same Fv as IgG	12.8	125	78	10	1	125	115	208	0.663	0.1632	56	139	210	KLAATKTVNNAKPKLGETIEYTISFRNTIENGVLNKVVITDQLPKGLTYVKDSLTSVGDEPKPTSLKEANGTITAEYPSITDTKERSIRFKVIVNEEAKAGETILNKAKVDDTVNPPEEPEVPVV	SPKVFPL-SLCQPDGNVVIACLVQ-GFFPQEPL---SVTWSESGQGVT-----ARNFP----P-SQDASGDLYTT-----------SSQLTLPA-TQCLAGKS--VTCHVKHYTNPSQ--DVTVP	-89.598,-33.053,-11.098,-91.181,-34.213,-14.436,-92.173,-31.412,-16.879,-94.819,-31.624,-19.661,-97.456,-29.562,-21.510,-95.017,-27.608,-23.709,-94.897,-27.544,-27.499,-96.151,-25.672,-30.559,-98.853,-23.151,-29.740,-100.584,-20.762,-32.107,-100.191,-16.966,-31.576,-102.865,-15.729,-29.119,-103.361,-19.361,-28.029,-102.690,-20.968,-24.670,-100.470,-23.529,-22.947,-100.602,-25.122,-19.498,-97.233,-26.397,-18.414,-97.230,-29.300,-15.944,-94.553,-29.733,-13.217,-95.108,-33.145,-11.490,-92.869,-33.883,-8.447,-91.519,-37.426,-7.788,-90.336,-38.635,-4.361,-91.362,-35.325,-2.665,-94.722,-33.561,-1.882,-95.236,-30.309,-3.828,-97.662,-28.997,-1.096,-94.745,-28.254,1.266,-92.710,-26.293,-1.356,-92.707,-22.839,-3.101,-92.997,-23.586,-6.884,-91.222,-21.126,-9.205,-91.139,-20.930,-13.028,-88.082,-19.658,-15.000,-87.666,-19.291,-18.804,-84.630,-19.176,-21.154,-84.877,-18.090,-24.832,-82.676,-19.676,-27.534,-79.028,-19.222,-26.454,-79.999,-16.529,-23.896,-79.845,-16.254,-20.058,-82.308,-16.958,-17.254,-85.495,-14.934,-16.697,-87.747,-15.577,-13.678,-91.484,-15.818,-14.629,-93.378,-16.174,-11.312,-94.026,-18.148,-8.082,-96.849,-20.091,-6.286,-96.093,-20.171,-2.505,-96.542,-23.180,-0.128,-99.753,-23.659,1.961,-98.180,-21.656,4.894,-98.335,-18.287,2.955,-102.084,-18.752,1.948,-100.862,-20.163,-1.482,-99.578,-16.677,-2.617,-98.729,-15.881,-6.274,-96.099,-13.189,-7.188,-95.284,-12.506,-10.905,-93.077,-10.636,-13.489,-94.175,-7.762,-15.889,-95.035,-10.019,-18.937,-96.883,-12.424,-16.541,-99.461,-9.631,-15.776,-102.805,-11.154,-16.822,-101.160,-13.548,-19.335,-99.697,-15.919,-16.665,-101.394,-18.026,-14.019,-99.390,-20.206,-11.644,-101.580,-22.823,-9.940,-100.970,-26.087,-8.000,-103.005,-29.309,-7.749,-101.828,-30.941,-4.464,-104.139,-33.965,-5.161,-102.055,-34.604,-8.349,-98.589,-33.500,-6.846,-98.310,-31.098,-9.836,-97.799,-27.321,-10.270,-98.926,-25.460,-13.397,-98.029,-22.447,-15.533,-101.042,-21.338,-17.611,-99.898,-19.046,-20.383,-102.400,-16.992,-22.401,-102.381,-14.643,-25.443,-99.007,-16.033,-26.434,-96.630,-13.805,-28.521,-93.484,-14.846,-30.491,-91.328,-13.306,-27.711,-92.826,-15.961,-25.291,-90.946,-18.681,-27.272,-88.440,-20.099,-24.763,-87.449,-23.147,-22.677,-89.475,-23.105,-19.382,-88.203,-24.735,-16.164,-89.986,-25.277,-12.830,-87.934,-24.925,-9.592,-89.211,-25.920,-6.092,-83.787,-26.350,-5.139,-84.797,-29.079,-7.694,-85.068,-27.964,-11.352,-87.370,-29.626,-13.871,-85.984,-30.948,-17.210,-87.826,-28.063,-18.864,-90.173,-27.798,-21.807,-89.865,-25.826,-25.058,-92.699,-23.367,-25.893,-92.905,-22.208,-29.551,-95.417,-19.584,-30.549,-96.026,-20.101,-34.262,-98.818,-20.263,-36.760,-96.820,-23.047,-38.547,-97.706,-26.776,-38.151,-94.995,-29.270,-36.961,-92.833,-30.764,-39.703,-91.390,-34.210,-39.127,-87.679,-34.615,-39.970,-86.635,-36.271,-43.239,-84.157,-38.826,-41.879,-81.610,-40.192,-44.364,-78.817,-42.762,-43.962,-75.366,-41.403,-44.770,-72.438,-43.430,-46.139,-68.851,-42.159,-46.033,-67.126,-41.551,-49.428,-62.826,-45.179,-42.825,-60.927,-44.456,-39.534,-58.329,-47.022,-38.402,-60.271,-49.993,-37.024,-63.583,-48.064,-36.744,-66.627,-47.455,-38.864,-68.264,-44.021,-39.231,-71.912,-43.859,-40.249,-74.372,-40.995,-39.948,-78.049,-39.999,-40.314,-79.042,-36.616,-41.778,-82.056,-35.210,-39.803,-83.404,-32.634,-42.229,-86.156,-30.042,-42.206,-87.951,-30.366,-38.870,-90.039,-27.902,-36.795,-90.099,-27.247,-33.834,-86.337,-27.629,-33.207,-86.888,-29.482,-29.901,-87.586,-32.122,-28.579,-85.335,-34.112,-30.886,-83.421,-37.166,-29.644,-81.390,-39.642,-31.703,-80.375,-43.104,-30.501,-78.662,-45.924,-32.322,-79.061,-49.686,-32.302,-75.356,-50.090,-31.394,-73.710,-49.063,-28.099,-70.970,-50.013,-25.618,-67.181,-49.631,-25.378,-65.613,-48.041,-28.454,-69.012,-46.757,-29.650,-69.582,-42.998,-29.798,-72.776,-41.274,-30.880,-72.401,-37.580,-31.826,-75.541,-35.482,-31.827,-75.334,-31.929,-33.072,-77.693,-29.090,-32.040,-80.448,-28.358,-34.592,-79.561,-25.407,-36.795,-81.946,-23.122,-38.602,-82.309,-23.646,-42.387,-81.626,-20.769,-44.926,-85.407,-19.875,-45.371,-88.585,-20.849,-43.556,-88.783,-22.300,-40.096,-87.197,-25.738,-40.551,-84.100,-27.017,-38.700,-81.479,-29.481,-39.786,-78.870,-31.542,-37.872,-77.218,-34.921,-38.157,-76.244,-37.794,-35.872,-72.963,-39.657,-36.241,-72.077,-43.154,-35.005,-68.487,-44.325,-34.642,-68.032,-47.984,-33.773,-65.494,-50.867,-34.015,-65.477,-52.280,-37.599,-66.070,-55.666,-35.877,-69.391,-54.216,-34.572,-70.426,-53.024,-38.122,-69.384,-55.747,-40.544,-70.019,-55.661,-44.323,-73.642,-56.884,-45.062,-74.788,-55.810,-41.536,-77.129,-52.780,-41.124,-77.606,-50.478,-38.095,-80.568,-48.164,-37.095,-80.759,-44.461,-36.113,-83.915,-44.045,-34.003,-85.152,-40.415,-34.365,-87.756,-39.163,-31.868,-89.105,-35.701,-32.668,-91.846,-33.590,-30.955,-95.195,-35.556,-30.576,-94.951,-37.255,-34.061,-94.250,-41.024,-34.277,-90.538,-41.957,-34.166,-88.415,-42.972,-37.150,-86.186,-45.986,-37.486,-83.848,-45.396,-40.405,-81.562,-48.238,-41.690,-77.883,-47.426,-42.233,-75.786,-50.084,-43.957,-72.296,-50.913,-42.569,-69.578,-50.106,-45.229	LVESGGGLVQPGGSLKLSCAASGFTLSGSNVHWVRQASGKGLEWVGRIKRNAESDATAYAASMRGRLTISRDDSKNTAFLQMNSLKSDDTAMYYCVIRQWGQGTLVTVSSASPTSPKVFPLSLCQPDGNVVIACLVQGFFPQEPLSVTWSESGQGVTARNFPPSQDASGDLYTTSSQLTLPATQCLAGKSVTCHVKHYTNPSQDVTVPCP	9606	Homo sapiens	Monoclinic form of human IgA1 Fab fragment, sharing same Fv as IgG	3QNY	D	Ig-like other	1
246	job_A	5bvp-assembly1.cif.gz_L The molecular mode of action and species specificity of canakinumab, a human monoclonal antibody neutralizing IL-1beta	9.7	143	77	9	1	128	1	106	0.632	0.1632	55	139	213	KLAATKTVNNAKPKLGETIEYTISFRNTIENGVLNKVVITDQLP---------------KGLTYVKDSLTSVGDEPKPTSLKEANGTITAEYPSITDTKERSIRFKVIVNEEAKAGETILNKAKVDDTVNPPEEPEVPVVPET	EIVLTQSPDFQSVTPKEKV--TITCRASQSIG--SSLHWYQQKPDQSPKLLIKYASQSFSG---VPSRFSGSG-----------------------SGTDFTL---TIN--SLEAEDAAAYYCHQSSSL-PFTFG-PGTKVDI	1.661,-1.418,-44.294,-0.419,-4.640,-44.184,-3.057,-4.464,-41.422,-4.531,-7.599,-39.847,-7.889,-7.794,-38.126,-9.173,-10.541,-35.904,-12.741,-11.717,-35.286,-14.188,-11.994,-32.698,-12.540,-9.871,-30.011,-13.688,-12.455,-27.369,-14.891,-16.044,-27.737,-16.587,-18.214,-25.094,-16.088,-21.935,-25.641,-17.369,-25.004,-23.837,-14.558,-27.646,-23.410,-14.774,-30.305,-26.269,-16.222,-27.730,-28.694,-14.798,-27.299,-32.194,-14.003,-23.563,-32.342,-12.955,-21.352,-35.314,-11.469,-17.796,-35.114,-10.539,-15.604,-38.080,-7.742,-13.258,-39.186,-8.146,-10.912,-42.216,-5.323,-9.147,-44.108,-5.767,-5.656,-45.742,-3.795,-6.989,-48.773,-3.155,-10.471,-50.252,-0.368,-12.215,-48.240,-0.287,-15.643,-49.954,0.043,-18.139,-47.124,2.489,-16.029,-45.036,0.240,-15.883,-41.963,1.255,-17.320,-38.555,-0.717,-18.130,-35.377,0.464,-17.736,-31.800,-0.951,-18.561,-28.382,-0.409,-16.312,-25.356,-1.531,-16.987,-21.794,-1.561,-13.950,-19.365,1.914,-13.003,-18.004,3.392,-15.795,-20.201,5.555,-15.733,-23.283,3.646,-16.303,-26.665,4.201,-19.573,-28.477,3.972,-20.460,-32.188,0.996,-22.651,-33.100,0.730,-22.694,-36.919,3.184,-21.485,-39.549,2.334,-20.463,-43.158,-1.422,-20.618,-42.650,-1.820,-24.400,-42.365,1.547,-26.049,-41.509,2.087,-27.737,-38.163,4.848,-26.738,-35.746,6.719,-29.388,-33.663,5.266,-30.078,-30.226,1.971,-28.266,-30.850,-1.105,-30.432,-29.941,-2.908,-31.814,-33.005,-6.172,-29.960,-31.982,-4.766,-26.713,-33.406,-5.304,-26.378,-37.152,-4.967,-23.466,-39.542,-6.348,-22.888,-43.056,-6.727,-20.072,-45.605,-4.779,-18.151,-48.310,-4.759,-14.631,-49.824,-6.565,-12.388,-47.275,-8.800,-14.764,-45.208,-7.370,-17.045,-42.540,-8.780,-19.312,-39.824,-7.474,-21.052,-36.700,-9.429,-24.102,-35.577,-9.320,-25.675,-32.090,-10.635,-29.223,-32.659,-12.061,-30.001,-29.153,-11.082,-27.166,-26.799,-9.377,-28.111,-23.519,-9.496,-25.988,-20.305,-5.798,-24.972,-20.824,-6.718,-23.413,-24.236,-8.218,-20.156,-22.644,-5.682,-17.640,-23.915,-5.112,-14.827,-26.380,-4.656,-15.934,-30.020,-2.658,-13.773,-32.372,-2.080,-13.901,-36.131,1.094,-12.301,-37.697,2.040,-11.708,-41.335,5.536,-12.064,-42.856,4.649,-11.451,-46.555,6.174,-7.908,-46.438,7.844,-5.389,-44.187,7.041,-3.918,-41.734,5.846,-7.144,-40.055,2.460,-6.863,-38.293,0.323,-8.724,-35.726,-3.497,-8.807,-35.630,-5.132,-7.411,-32.424,-5.830,-10.892,-31.037,-8.794,-13.044,-29.989,-9.307,-13.806,-26.307,-10.810,-17.248,-25.842,-12.367,-18.129,-22.485,-14.309,-21.038,-20.890,-18.081,-20.943,-21.265,-20.159,-21.852,-18.213,-23.718,-21.114,-16.953,-24.599,-17.390,-16.775,-23.582,-16.149,-13.289,-24.923,-12.867,-11.925,-22.348,-10.607,-10.163,-22.547,-10.192,-6.363,-22.429,-6.414,-5.964,-20.894,-4.535,-2.968,-20.180,-0.804,-2.572,-17.445,0.532,-0.191,-17.301,4.181,0.941,-13.869,5.829,1.545,-12.293,5.154,4.966,-11.801,7.895,7.569,-7.950,7.464,7.353,-7.980,7.941,3.538,-9.854,11.255,3.282,-7.556,12.561,6.121,-4.750,12.681,3.442,-7.053,14.699,1.071,-8.572,12.131,-1.374,-11.684,9.828,-1.280,-12.127,6.419,-3.026,-15.483,4.651,-3.677,-14.997,0.951,-4.629,-17.814,-1.006,-6.393,-17.152,-4.789,-6.410,-18.759,-7.145,-8.906,-17.927,-10.556,-7.662,-17.931,-13.983,-9.397,-19.784,-13.354,-12.681,-20.081,-14.904,-16.160,-19.847,-13.792,-19.063,-17.009,-11.138,-18.826,-19.439,-8.471,-20.110,-20.653,-6.179,-17.343,-21.777,-2.521,-17.312,-20.993,-0.280,-14.228,-22.446,3.254,-13.982,-21.763,5.535,-10.986,-24.627,7.746,-9.623,-23.830,10.763,-7.363,-27.198,12.185,-6.073,-28.872,10.491,-9.104,-26.348,12.168,-11.483,-24.190,10.025,-13.832,-20.378,10.244,-13.465,-17.680,10.299,-16.164,-13.867,10.238,-16.448,-13.227,9.835,-12.697,-13.548,6.015,-12.400,-11.066,3.171,-13.207,-12.101,-0.450,-13.663,-9.926,-3.574,-13.073,-10.951,-7.141,-13.999,-9.383,-10.388,-12.737,-8.397,-13.259,-15.127,-10.999,-16.071,-15.462,-11.024,-18.254,-12.304,-9.535,-21.790,-13.006,-12.195,-23.426,-10.837,-15.553,-21.577,-11.146,-14.759,-19.909,-14.595,-16.017,-16.536,-13.252,-14.614,-12.948,-13.368,-14.587,-10.306,-10.670,-14.329,-6.616,-11.315,-13.568,-3.485,-9.290,-14.802,-0.002,-10.320,-13.015,2.723,-8.310,-14.540,6.225,-8.217,-11.892,8.813,-7.201,-13.044,12.207,-5.793,-11.281,14.989,-3.815,-12.178,15.252,-0.084,-14.108,18.459,-0.973,-16.111,16.968,-3.943,-17.007,13.884,-1.792,-18.175,16.204,1.085,-20.422,18.131,-1.387,-22.699,15.093,-2.085,-24.857,12.600,-0.065,-25.903,9.667,-2.341,-23.268,7.356,-3.938,-24.545,4.419,-5.956,-23.248,1.930,-8.521,-25.635,0.299,-11.019,-24.634,-3.051,-12.550,-26.096,-4.470,-15.772,-25.375,-8.147,-16.501,-27.024,-11.050,-18.477,-27.539,-12.879,-15.130,-29.647,-9.961,-13.803,-33.282,-9.611,-15.150,-33.198,-5.928,-14.076,-29.935,-3.982,-13.330,-28.733,-3.964,-9.654,-28.086,-0.700,-7.752,-25.991,-0.637,-4.541,-26.009,2.654,-2.684,-25.087,4.429,0.561,-25.801,7.855,2.057,-22.433,9.492,2.999,-21.837,8.897,6.751,-25.248,7.212,7.348	EIVLTQSPDFQSVTPKEKVTITCRASQSIGSSLHWYQQKPDQSPKLLIKYASQSFSGVPSRFSGSGSGTDFTLTINSLEAEDAAAYYCHQSSSLPFTFGPGTKVDIKRTVAAPSVFIFPPSDEQLKSGTASVVCLLNNFYPREAKVQWKVDNALQSGNSQESVTEQDSKDSTYSLSSTLTLSKADYEKHKVYACEVTHQGLSSPVTKSFNRGE	9606	Homo sapiens	The molecular mode of action and species specificity of canakinumab, a human monoclonal antibody neutralizing IL-1beta	5BVP	L	Ig-like other	1
247	job_A	8gp3-assembly1.cif.gz_A Structure of beta-arrestin1 in complex with a phosphopeptide corresponding to the human C-X-C chemokine receptor type 4, CXCR4	9.1	174	94	10	2	128	192	348	0.817	0.1632	62	139	363	LAATKTVNNAKPKLGETIEYTISFRNTIENGVLNKVVITDQLPKGLTYVKDSLTSVGDEPKPTSLKEANGTI---TAEYP-SITDTKERSIRFK--------------VIVNEE---------AKAGE------------TILNKAKV--------DDTVNPPEEPEVPVVPET	LHLEASLDKEIYYHGEPISVNVHVTN-NTNKTVKKIKISV-----RQY------A-----DICLFNTAQYKCPVAMEEADDTVAPSSTFCKVYTLTPFLANNREKRGLALDGKLKHEDTNLASSTLLREGANREILGIIVSYKVKVKLVVSRGGLLGDLASSDVAVELPFTLMH	223.903,265.414,192.387,226.398,263.853,194.793,228.822,261.077,193.842,230.997,258.464,195.530,234.794,258.451,195.712,237.566,256.539,197.462,241.344,256.904,197.610,244.167,254.396,197.795,246.099,254.055,201.070,248.970,255.681,199.178,246.607,258.567,198.393,247.840,258.810,194.796,244.667,257.433,193.173,240.990,258.309,193.536,238.078,256.868,191.555,234.629,258.416,191.099,231.338,256.677,190.284,227.798,257.899,189.718,226.157,255.069,191.669,226.677,251.572,193.050,223.602,249.864,191.539,223.209,249.095,187.828,219.854,248.222,186.286,219.668,245.297,183.869,216.649,245.189,181.551,217.670,241.584,180.736,218.103,242.470,177.057,220.575,245.285,177.812,222.468,246.585,180.840,223.174,250.171,181.842,226.762,251.088,180.886,229.171,251.449,183.794,230.809,254.875,183.510,233.447,256.478,185.695,236.538,258.654,185.921,239.820,258.033,187.762,242.206,260.682,189.103,245.889,260.017,188.422,249.247,261.427,189.532,251.721,260.553,186.743,254.501,262.675,188.279,255.302,260.140,191.018,253.936,257.225,188.952,256.866,255.593,187.150,254.953,252.563,185.833,253.479,254.819,183.095,250.437,252.514,182.817,247.102,252.468,184.670,244.629,249.577,184.642,241.067,249.065,185.892,239.114,245.804,186.033,235.543,244.653,186.636,235.374,241.034,187.780,232.539,238.546,188.285,233.940,235.882,190.569,232.432,233.224,192.846,234.374,233.624,196.017,233.491,230.562,198.073,234.492,229.201,201.458,236.253,225.882,201.933,235.179,223.107,204.324,237.859,220.373,204.150,240.717,222.891,204.582,240.803,223.288,208.381,241.789,226.942,207.823,239.117,229.280,209.267,238.343,232.247,207.032,239.976,230.916,203.878,237.637,231.125,200.831,238.426,230.003,197.245,237.507,232.470,194.495,236.593,231.327,190.978,236.401,234.046,188.334,233.541,233.853,185.837,233.948,237.026,183.749,236.952,239.371,183.742,237.366,242.430,181.517,240.048,245.090,181.962,240.598,248.442,180.241,243.648,250.715,180.459,243.059,254.432,181.056,246.610,255.816,181.226,248.144,256.269,178.791,245.036,257.213,176.777,244.746,254.594,174.056,243.761,256.166,170.703,241.785,253.013,169.878,239.558,253.173,172.987,237.593,256.140,171.652,234.294,256.406,173.517,231.752,259.161,174.163,231.448,260.522,177.688,228.143,260.668,179.535,226.480,263.877,180.689,227.836,263.432,184.217,231.206,262.093,183.049,232.072,265.229,181.066,231.090,267.421,184.026,233.337,265.344,186.293,236.222,265.702,183.825,235.617,269.459,183.752,235.634,269.645,187.555,238.738,267.522,188.146,240.631,268.948,185.170,243.266,267.462,182.887,244.701,264.980,185.423,241.603,262.742,185.387,240.848,260.046,182.825,237.521,258.384,182.006,236.780,254.684,181.640,233.833,252.447,180.797,233.035,248.740,180.971,230.169,247.058,179.121,228.785,243.887,180.713,227.552,241.226,178.276,223.984,240.054,178.958,222.958,236.616,180.264,225.032,236.949,183.432,224.233,236.090,187.059,222.794,238.708,189.388,224.002,239.812,192.810,223.086,237.005,195.224,224.319,236.214,198.743,224.139,232.972,200.697,223.069,233.329,204.309,226.071,232.482,206.518,225.846,230.169,209.482,226.162,231.256,213.100,229.761,229.966,213.145,230.847,231.936,210.060,233.426,234.715,210.409,234.802,234.995,206.861,233.602,237.013,203.902,230.190,236.687,202.273,229.273,233.685,200.126,227.543,234.186,196.788,227.856,236.211,193.581,229.291,239.714,193.884,230.811,242.215,191.483,233.770,244.460,192.228,235.943,247.025,190.452,239.709,247.153,190.976,241.909,249.997,189.741,245.696,250.020,189.801,248.847,251.064,187.966,251.646,248.744,186.871,254.380,248.512,184.264,252.856,245.279,182.942,249.660,243.309,183.461,251.571,240.318,184.853,253.497,242.489,187.333,252.952,241.774,191.017,250.304,244.064,192.501,250.808,245.986,195.745,248.173,246.458,198.437,248.941,250.195,198.606,248.767,250.345,194.792,245.189,249.177,194.238,241.592,249.874,195.241,238.450,247.756,195.452,234.818,248.865,195.235,231.752,246.620,195.254,228.759,247.116,192.958,225.434,245.293,192.696,223.443,243.933,189.749,219.696,243.748,190.402,216.475,243.423,188.429,213.049,245.019,188.774,209.537,243.695,188.333,208.244,244.177,184.771,205.298,246.523,184.420,203.000,244.231,182.411,201.657,241.256,184.397,200.780,237.945,182.809,197.892,235.525,183.280,196.912,234.169,186.671,198.591,230.797,187.351,195.979,228.173,188.258,196.644,224.458,188.714,194.341,221.472,189.156,194.915,217.811,189.978,192.863,214.621,189.792,193.617,211.419,191.713,191.976,208.042,191.081,192.032,204.936,193.278,191.633,201.175,192.771,188.751,200.274,195.098,186.332,202.601,193.284,186.395,204.593,190.055,185.375,207.885,191.686,188.089,210.502,191.019,189.558,212.955,193.522,189.546,216.511,192.185,191.609,219.422,193.489,191.934,223.045,192.372,194.432,225.695,193.443,194.780,229.307,192.324,196.656,232.379,193.530,195.614,236.021,193.317,198.321,237.247,190.935,201.678,235.882,189.829,203.449,239.101,190.880,203.782,240.054,194.556,205.916,242.423,196.616,208.139,241.475,199.537,206.168,241.408,202.782,202.720,241.383,201.189,200.235,238.649,202.153,199.805,235.698,199.803,196.262,234.412,199.314,195.404,231.155,197.534,192.008,229.774,196.505,191.542,226.016,196.926,188.575,223.777,196.098,188.250,220.063,196.866,185.962,217.508,195.203,186.072,214.310,197.261,184.210,211.401,195.662,185.850,208.325,197.217,184.974,206.593,200.495,188.036,207.842,202.399,188.261,210.936,204.594,190.790,213.760,204.350,192.600,214.311,207.646,195.113,217.145,207.191,195.883,219.733,204.517,199.447,221.034,204.224,200.152,224.426,202.636,203.712,225.633,202.116,206.035,227.633,199.878,209.670,226.661,199.348,212.810,228.259,197.919,214.264,226.556,194.835,217.983,227.162,194.289,219.789,226.328,191.043,223.590,226.316,191.292,225.950,226.191,188.302,229.594,225.896,189.372,230.684,222.502,188.004,227.384,220.595,187.711,223.701,221.047,188.448,222.926,221.449,192.155,219.274,221.164,193.175,217.810,221.577,196.655,214.798,223.143,198.342,214.045,224.890,201.623,210.642,225.958,202.989,210.140,229.527,204.195,206.761,229.320,205.977,204.315,226.472,206.586,200.669,226.507,207.650,198.637,223.458,208.675,194.844,223.382,208.371,192.782,220.989,210.496,190.051,220.654,207.856,188.356,217.263,207.426,186.521,216.175,204.273,183.695,213.661,204.466,183.497,211.029,201.707,181.605,212.152,198.599,181.651,215.802,199.699,183.290,219.037,198.575,185.083,221.909,200.313,186.507,225.357,199.581,188.511,227.924,201.551,191.266,230.545,201.329,194.454,230.788,203.405,197.301,233.282,203.783,201.078,232.937,204.197,203.825,235.546,204.608,207.581,235.039,204.106,209.996,236.784,206.446,213.540,236.199,207.677,212.796,236.697,211.387,211.647,233.108,211.968,214.177,231.660,209.490,217.396,233.121,210.908,218.727,229.707,211.960,217.997,228.076,208.575,221.521,227.837,207.199,222.315,228.498,203.552,219.269,230.545,202.553,219.591,232.663,199.417,219.669,236.408,200.058,220.018,239.470,197.866,223.247,241.416,197.441,225.162,242.618,200.490,227.886,245.250,200.577,229.781,244.305,203.746,227.263,243.102,206.377,223.997,244.983,205.775,220.875,242.959,206.527,218.887,242.467,203.326,215.565,240.883,202.421,215.156,237.423,200.932,216.701,236.927,197.508,214.329,238.353,194.915,213.317,236.136,192.014,215.656,236.174,189.018,214.138,236.608,185.554,216.065,234.764,182.858,216.242,235.823,179.206,213.116,234.129,177.775,213.414,230.498,176.601,216.976,230.705,175.253,217.714,227.415,177.089,221.034,228.917,178.158,223.014,227.197,180.907,223.464,230.268,183.083,226.434,230.127,185.438,226.195,231.145,189.069,222.927,230.843,190.976,219.344,230.890,189.677,216.506,231.380,192.171,212.797,230.563,191.934,209.770,230.007,194.156,206.820,227.627,194.227,203.622,227.017,196.191,203.076,223.516,197.576,199.678,222.151,198.639,199.404,218.638,200.074,196.523,216.475,201.303,196.676,213.821,204.030,194.421,210.833,203.317,193.424,208.199,205.863,195.162,204.835,205.496,194.031,201.266,206.140,192.079,198.614,204.300,193.218,195.823,201.995,196.624,197.413,201.423,196.679,198.511,205.062,199.407,201.103,205.558,201.407,200.210,202.435,200.037,202.574,199.785,200.706,206.298,199.341,197.359,208.065,198.930,198.444,211.680,199.462,197.755,214.294,196.777,199.960,217.293,196.008,200.214,220.229,193.606,202.792,222.917,192.833,202.175,226.557,191.892,205.056,228.748,190.675,205.068,232.507,191.123,207.378,235.486,190.727,208.519,238.077,193.289,210.602,241.243,192.854,210.747,244.944,193.841,208.793,247.676,192.048,210.722,250.197,189.998,212.251,252.887,192.244,211.286,256.440,191.372,214.391,258.445,192.281,215.864,257.140,195.539,218.160,254.097,195.264,218.117,251.615,198.155,220.756,252.397,200.762,222.569,250.708,203.631,220.473,250.142,206.767,218.960,253.597,207.177,218.491,253.469,210.996,222.190,253.104,211.770,223.083,252.144,215.338	TRVFKKASPNGKLTVYLGKRDFVDHIDLVDPVDGVVLVDPEYLKERRVYVTLTCAFRYGREDLDVLGLTFRKDLFVANVQSFPPAPEDKKPLTRLQERLIKKLGEHAYPFTFEIPPNLPCSVTLQPGPEDTGKACGVDYEVKAFCAENLEEKIHKRNSVRLVIRKVQYAPERPGPQPTAETTRQFLMSDKPLHLEASLDKEIYYHGEPISVNVHVTNNTNKTVKKIKISVRQYADICLFNTAQYKCPVAMEEADDTVAPSSTFCKVYTLTPFLANNREKRGLALDGKLKHEDTNLASSTLLREGANREILGIIVSYKVKVKLVVSRGGLLGDLASSDVAVELPFTLMHPKPKEEPPHREVPES	10116	Rattus norvegicus	Structure of beta-arrestin1 in complex with a phosphopeptide corresponding to the human C-X-C chemokine receptor type 4, CXCR4	8GP3	A	other	2
248	job_A	7pa6-assembly1.cif.gz_OOO JC polyomavirus VP1 in complex with scFv 27C11	9.7	144	82	9	1	131	2	110	0.72	0.1718	58	139	235	KLAATKTVNNAKPKLGETIEYTISFRNTIENGVLNKVVITDQLPKGL--------TY-----VKDSLTSVGDEPKPTSLKEANGTITAEYPSITDTKERSIRFKVIVNEEAKAGETILNKAKVDDTVNPPEEPEVPVVPETNAG	DIQMTQSPSSLSASVGDRV--TITCRASQGIS--SYLNWYQQKP-GKAPKLLISATSDLQSGVPSRFSGSG-----------------------SGTDFTLTISSLQPEDF-----ATYYCQQSYST-PYTFG-QGTKLEIKGQ	-63.737,55.831,183.035,-63.067,54.991,179.354,-60.738,51.968,179.496,-59.764,50.224,176.227,-58.695,46.568,176.438,-56.117,45.323,173.883,-55.715,41.566,173.433,-52.915,39.601,171.717,-52.603,37.662,169.578,-55.863,38.218,167.609,-55.658,34.574,166.432,-53.572,31.554,167.405,-53.214,28.006,166.027,-51.792,25.248,168.255,-51.788,21.457,168.632,-53.373,19.413,171.458,-51.051,19.281,174.488,-49.384,22.642,173.732,-49.092,25.482,176.274,-51.053,28.592,175.192,-50.762,32.085,176.677,-53.063,34.959,175.633,-52.226,38.478,176.847,-54.203,41.689,177.231,-53.365,45.304,178.058,-55.549,47.971,179.700,-55.370,51.604,178.558,-54.999,52.471,182.285,-54.465,50.692,185.598,-57.376,48.375,186.549,-55.666,46.703,189.534,-56.918,43.055,189.736,-60.388,43.726,188.178,-60.026,41.489,185.112,-62.230,38.617,183.911,-61.776,36.000,181.141,-64.560,34.430,179.041,-64.718,31.529,176.553,-67.072,31.790,173.565,-67.483,28.689,171.444,-68.898,29.286,167.942,-72.622,30.146,167.984,-72.827,30.038,171.816,-72.975,32.694,174.526,-69.707,33.592,176.280,-68.932,31.600,179.437,-67.131,33.079,182.437,-63.840,31.238,183.073,-61.918,33.490,185.504,-62.934,36.369,187.795,-60.676,38.853,189.578,-57.549,38.050,187.480,-56.973,34.493,188.774,-60.111,32.952,190.443,-61.412,29.926,188.514,-65.169,29.433,188.063,-66.667,26.203,189.426,-66.699,23.638,186.602,-63.893,25.234,184.544,-61.085,22.693,183.975,-57.941,23.042,186.135,-55.782,23.702,183.034,-56.936,27.369,182.808,-55.161,30.048,184.871,-54.847,33.826,184.861,-52.287,36.311,186.118,-51.332,39.938,185.807,-50.943,43.452,187.188,-52.777,46.766,186.774,-52.178,47.086,182.996,-50.966,43.664,181.678,-52.721,40.279,182.130,-52.342,36.752,180.751,-54.609,33.707,180.324,-52.820,30.339,180.220,-53.932,26.843,179.236,-51.325,24.385,180.567,-52.163,21.445,178.234,-54.447,22.311,175.305,-57.386,19.896,174.829,-59.619,19.542,171.737,-62.539,21.003,173.756,-60.735,24.367,173.900,-61.215,25.757,170.363,-63.058,29.029,171.011,-62.634,32.802,171.044,-61.313,34.103,174.409,-62.240,37.562,175.731,-60.751,39.632,178.516,-63.099,42.068,180.288,-62.164,44.812,182.741,-64.545,45.014,185.739,-62.841,48.083,187.247,-65.069,50.845,185.876,-68.236,51.252,183.836,-68.747,51.152,180.948,-67.450,47.579,181.227,-65.235,46.905,178.202,-64.054,43.730,176.477,-60.983,43.025,174.422,-61.443,42.303,170.703,-61.041,38.545,171.319,-58.423,35.865,170.603,-59.611,33.057,168.314,-57.931,29.766,169.306,-57.796,27.166,166.490,-56.502,23.624,167.192,-54.214,21.836,164.714,-56.268,18.596,164.929,-79.243,27.428,188.688,-80.569,30.538,186.928,-81.635,30.416,183.267,-82.032,33.477,181.024,-83.815,33.578,177.664,-84.001,36.514,175.213,-86.980,37.087,172.877,-88.251,39.827,170.579,-88.418,40.822,166.899,-85.367,39.710,164.868,-85.938,42.496,162.270,-86.316,46.274,162.811,-86.518,49.086,160.230,-83.856,51.821,160.138,-84.814,54.599,162.623,-87.196,52.175,164.413,-86.989,50.873,167.985,-85.344,47.566,168.929,-87.194,45.824,171.793,-86.079,42.640,173.583,-87.162,40.809,176.728,-85.169,38.461,178.992,-87.253,35.919,180.927,-85.520,34.941,184.196,-86.181,31.482,185.665,-85.013,29.767,188.841,-84.371,33.053,190.705,-86.223,36.272,191.502,-85.474,39.499,189.605,-85.230,40.946,193.150,-81.976,39.069,193.932,-78.882,41.157,194.779,-77.312,41.422,191.307,-77.472,43.456,188.101,-79.300,42.334,184.954,-77.238,43.199,181.881,-77.480,43.499,178.098,-74.428,42.720,175.912,-74.312,42.626,172.103,-71.973,41.110,169.520,-71.959,42.560,165.994,-71.237,40.029,163.210,-67.504,39.289,163.092,-66.802,41.480,166.122,-66.274,41.508,169.885,-68.512,42.197,172.867,-70.122,45.544,173.754,-71.726,46.193,177.156,-74.996,48.084,176.674,-76.109,48.516,180.300,-77.635,46.873,183.342,-80.566,47.310,185.729,-81.127,46.578,189.429,-84.497,45.301,190.687,-85.138,48.618,192.502,-85.007,50.380,189.111,-81.572,52.002,189.037,-79.745,51.667,185.724,-76.192,52.003,184.357,-75.860,52.703,180.607,-72.916,52.756,178.225,-72.321,56.489,177.559,-72.214,55.772,173.783,-75.894,54.640,174.025,-77.325,56.616,176.998,-79.277,59.038,174.764,-81.291,56.255,173.051,-81.335,53.194,175.405,-83.823,52.162,178.069,-83.552,49.101,180.319,-86.559,48.154,182.412,-87.652,45.478,184.854,-91.041,43.780,185.304,-91.306,42.070,188.683,-94.784,40.567,188.049,-93.411,38.654,185.023,-89.845,38.208,186.447,-88.314,39.594,183.263,-86.180,42.546,182.235,-86.172,44.334,178.895,-84.130,46.452,176.518,-85.228,49.250,174.172,-82.801,50.849,171.704,-84.207,53.801,169.737,-83.344,55.202,166.277,-81.597,51.988,165.180,-79.117,51.984,162.277,-77.169,49.177,160.564,-74.508,49.401,163.321,-77.162,47.908,165.699,-77.312,44.602,163.778,-75.924,42.107,166.302,-76.517,39.104,168.519,-77.960,40.506,171.774,-77.355,38.678,175.068,-78.990,39.084,178.449,-76.776,38.231,181.423,-76.505,38.217,185.208,-73.725,40.551,186.435,-73.062,39.489,190.049,-70.221,40.151,192.463,-67.856,37.612,194.012,-67.225,37.247,197.765,-63.495,36.705,197.205,-62.232,38.498,200.388,-59.939,40.913,198.486,-61.693,44.075,199.754,-62.455,47.370,198.046,-64.799,47.748,195.070,-67.082,44.775,194.394,-65.675,42.346,191.817,-68.400,41.718,189.209,-68.614,39.109,186.483,-71.261,37.945,184.036,-71.696,34.335,185.145,-75.086,33.413,183.566,-75.981,34.237,179.947,-78.983,33.771,177.699,-78.587,31.922,174.394,-78.504,35.190,172.417,-80.900,36.440,169.767,-80.110,38.010,166.388,-81.495,41.439,165.521,-81.077,42.709,161.955,-81.789,46.303,160.882,-82.803,46.157,157.181	MDIQMTQSPSSLSASVGDRVTITCRASQGISSYLNWYQQKPGKAPKLLISATSDLQSGVPSRFSGSGSGTDFTLTISSLQPEDFATYYCQQSYSTPYTFGQGTKLEIKGQVQLQESGPGLVKPSGTLSLTCAVSGDSISSSNWWSWVRQPPGKGLEWIGEIYHSGGTKYNPSLKSRVTISVDKSKNHFSLKLRSVTAADTAVYYCARNRWFDNNRGGYYYYGMDVWGQGTTVTVS	9606	Homo sapiens	JC polyomavirus VP1 in complex with scFv 27C11	7PA6	OOO	other	3
249	job_A	8go9-assembly1.cif.gz_F Structure of beta-arrestin2 in complex with a phosphopeptide corresponding to the human Atypical chemokine receptor 2, ACKR2 (D6R)	7.5	172	91	10	2	128	194	342	0.912	0.1718	68	139	363	LAATKTVNNAKPKLGETIEYTISFRNTIENGVLNKVVI-TDQLPKGL-TYVKD-------SLTSVGDEPKPTSLKEANGTITAEYP-SITDTKERSIRFKVIV--------------NEE---------AKAGE------------TILNKAKVDDTVNPPEEPEVPVVPET	LHLEASLDKELYYHGEPLNVNVHVTNNS-TKTVKKIKVSVRQY---ADIVLFSTAQYKVPVA-------------------QVEQDDQVSPSSTFSKVYTITPFLANNREKRGLALDGKLKHEDTNLASSTIVKEGANKEVLGILVSYRVKVKLVVSRGGDVSVELPFVLMH	169.706,173.719,192.692,173.058,175.487,192.950,174.662,175.895,196.360,176.413,179.139,197.270,180.015,179.600,198.385,181.908,182.415,200.103,185.251,183.750,198.908,187.692,186.561,199.622,190.642,187.687,197.512,194.061,188.963,198.525,194.781,192.678,197.980,197.058,191.674,195.091,194.408,189.235,193.826,196.750,186.232,193.674,195.456,184.497,196.824,191.795,183.557,197.277,190.134,181.344,199.898,186.888,179.444,199.297,184.693,178.536,202.271,181.529,176.462,202.068,179.959,178.005,205.178,180.358,180.839,207.673,178.395,179.501,210.686,179.649,176.157,212.029,176.969,174.543,214.183,178.061,172.714,217.335,176.191,169.491,218.133,177.282,169.253,221.819,179.510,166.302,220.838,181.340,167.432,217.671,181.864,170.562,215.582,181.243,170.799,211.851,184.711,170.630,210.250,186.152,173.694,208.527,186.639,172.455,204.962,187.835,174.891,202.315,189.931,175.411,199.193,192.839,177.805,198.592,193.577,179.099,195.088,197.154,180.202,194.401,199.327,180.601,191.309,202.550,178.552,191.636,204.454,180.944,189.359,203.843,183.836,191.773,205.676,182.377,194.774,207.591,179.448,193.163,209.767,179.100,196.281,207.506,179.626,199.330,204.767,177.584,201.014,201.057,178.273,201.495,199.832,178.248,205.100,196.313,178.534,206.516,195.763,179.294,210.204,192.706,178.893,212.432,192.675,181.091,215.529,190.279,181.974,218.344,191.250,184.947,220.494,189.959,186.740,223.593,190.359,190.150,221.965,189.846,193.548,223.576,189.759,196.987,221.992,188.570,198.069,218.562,189.674,196.801,215.137,191.648,199.891,214.068,194.281,201.826,216.050,192.658,202.598,219.389,194.022,205.480,221.460,193.805,203.644,224.790,194.488,200.224,226.316,194.605,198.148,223.153,193.768,194.546,222.252,194.754,192.093,224.924,194.928,189.100,222.595,195.188,185.918,224.650,194.844,182.980,222.257,192.695,179.952,223.085,193.435,177.716,220.072,195.976,177.914,217.229,196.118,175.549,214.249,198.427,175.434,211.231,197.906,173.698,207.887,199.891,173.650,204.640,198.076,173.759,201.294,200.804,174.046,198.635,203.159,172.162,198.537,200.696,169.435,199.551,200.636,167.190,202.627,199.579,163.537,203.190,196.060,162.608,202.097,194.333,162.608,205.552,192.096,163.681,207.122,190.486,161.511,206.312,189.838,161.651,202.576,189.073,165.000,200.955,185.414,165.902,201.406,182.662,166.172,198.795,182.610,169.979,198.891,186.385,170.069,198.414,186.055,167.707,195.444,183.388,169.911,193.854,185.508,173.026,194.402,188.539,171.293,192.865,186.449,170.270,189.853,185.198,173.867,189.510,188.684,175.383,189.803,191.194,172.795,188.571,194.847,172.157,189.358,195.358,175.631,190.873,193.213,174.685,193.898,194.561,173.210,197.136,192.243,172.078,199.955,192.694,172.487,203.692,190.967,170.857,206.652,190.400,171.989,210.242,188.675,170.219,213.143,187.376,172.537,215.866,187.775,170.928,219.317,184.758,170.548,221.572,186.454,172.463,224.414,185.925,175.897,222.893,183.548,178.787,223.633,180.928,180.223,221.311,181.287,183.582,219.574,179.951,186.381,221.798,180.695,190.080,222.292,180.358,192.369,225.304,178.314,195.476,224.563,180.368,198.702,224.569,179.446,201.527,226.896,178.653,205.109,225.890,181.745,206.420,227.687,184.002,203.937,225.882,184.852,203.964,222.173,184.621,201.193,219.573,183.978,197.704,220.895,184.852,195.724,224.034,186.207,192.295,224.932,184.753,189.318,223.086,185.911,185.993,221.669,185.856,185.452,217.913,187.029,183.005,215.260,189.275,183.792,212.312,190.881,182.090,209.314,194.000,183.420,207.587,195.951,182.350,204.509,199.422,183.556,203.558,202.534,182.547,201.623,205.854,182.286,203.455,209.012,180.196,203.645,208.351,179.297,207.299,205.723,179.565,210.016,207.881,182.055,211.945,208.094,184.428,208.965,206.559,187.856,209.500,203.097,188.565,208.128,202.685,190.271,204.753,199.786,192.625,204.065,200.043,192.275,200.276,199.596,188.477,200.259,197.720,187.425,203.402,193.919,187.265,203.395,191.832,187.485,206.572,188.391,185.900,206.936,185.985,185.785,209.882,183.804,182.791,210.757,181.531,181.965,213.696,180.672,179.039,215.961,176.998,178.804,216.912,174.702,176.515,218.883,171.010,175.762,218.435,168.100,174.580,220.539,168.151,170.868,221.448,165.052,168.889,220.540,164.674,167.162,223.917,162.652,169.246,226.408,163.983,169.791,229.902,162.433,169.330,233.340,159.940,171.847,234.676,161.873,174.651,236.444,160.453,175.616,239.833,161.676,176.884,243.189,160.349,177.625,246.667,161.526,179.707,249.617,160.077,180.002,253.126,160.814,182.637,255.769,159.598,182.244,259.347,159.596,184.852,262.119,160.942,185.359,265.640,158.621,183.143,267.689,155.310,182.772,265.841,154.850,179.765,263.566,153.562,182.175,260.903,155.861,182.115,257.874,156.154,183.560,254.358,155.822,180.929,251.621,156.090,181.687,247.904,156.185,179.351,244.903,157.472,180.362,241.471,157.783,178.338,238.281,158.253,178.781,234.546,156.587,176.979,231.635,159.625,175.603,229.770,163.388,175.361,230.086,164.005,176.815,226.622,162.552,180.048,225.239,163.237,181.194,221.697,164.595,184.691,221.153,161.664,187.071,221.573,159.204,184.544,222.994,157.535,185.903,226.159,158.168,184.308,229.541,155.123,183.416,231.654,155.898,182.996,235.362,153.506,181.319,237.806,153.856,182.968,241.225,151.963,181.722,244.286,152.335,183.619,247.570,151.166,182.123,250.878,151.476,185.014,253.341,149.996,183.318,256.405,151.810,185.834,258.601,151.337,189.339,260.008,153.559,191.423,257.716,152.284,193.004,254.497,153.828,192.797,251.019,153.815,196.099,249.120,155.466,195.476,245.735,156.238,192.472,243.533,159.242,192.601,241.198,160.055,190.155,238.395,163.459,190.490,236.735,165.460,188.596,234.115,169.201,188.643,234.787,172.083,187.829,232.447,175.272,186.277,233.827,178.494,186.861,231.876,181.180,184.517,233.228,184.529,185.875,232.070,187.055,183.055,232.478,190.742,183.454,231.635,192.536,182.422,234.849,190.064,183.512,237.561,186.313,183.243,237.049,184.413,186.540,237.204,180.607,186.549,237.320,178.881,189.730,236.131,175.178,190.470,236.586,173.313,192.627,234.068,169.509,192.961,234.311,167.767,192.969,230.937,164.028,193.159,231.725,162.028,194.157,234.801,158.278,194.221,235.481,156.786,195.789,238.619,153.173,195.881,239.801,151.598,197.621,242.795,149.840,194.537,244.148,149.123,194.320,247.881,149.039,190.987,249.726,146.876,190.954,252.842,148.029,189.034,255.936,146.824,185.440,256.326,145.815,185.228,252.664,147.077,183.787,249.387,147.663,185.363,245.977,147.856,183.927,242.458,148.849,185.686,239.240,150.697,185.022,235.982,153.089,187.662,234.641,154.610,188.201,231.194,158.209,189.391,230.786,160.231,189.477,227.568,163.949,190.243,227.164,164.812,192.473,224.222,167.556,194.847,223.111,165.526,198.047,222.645,165.780,199.202,226.277,169.259,197.735,226.937,171.269,199.723,224.385,173.167,201.723,227.035,174.065,199.098,229.666,177.713,198.165,230.128,178.526,194.476,230.395,175.721,193.215,228.158,176.587,190.162,226.053,175.427,189.817,222.442,175.834,187.178,219.761,178.990,187.356,217.684,178.867,189.639,214.659,180.320,188.923,211.233,181.424,192.428,210.216,179.122,195.020,211.801,175.575,193.618,211.647,173.043,193.931,214.456,172.757,190.893,216.718,170.344,189.824,219.437,171.136,189.007,223.052,173.770,186.328,223.554,172.336,182.820,223.484,172.789,180.604,226.521,175.877,178.384,226.604,174.973,174.733,227.215,177.616,172.108,227.973,177.701,168.311,228.024,176.324,166.231,230.885,179.794,165.474,232.240,181.298,168.862,233.080,185.099,168.572,232.973,186.251,171.540,230.867,185.191,174.513,228.675,186.202,177.051,231.352,187.423,179.518,228.731,186.272,182.635,226.940,182.878,184.059,227.867,179.940,182.043,229.222,176.374,183.383,229.232,173.471,182.197,231.374,170.034,183.562,232.264,167.983,183.392,235.454,164.576,184.840,236.345,164.372,186.542,239.744,161.095,187.084,241.608,161.356,189.359,244.643,158.828,190.154,247.370,158.999,193.541,249.100,158.470,193.128,252.850,158.234,195.941,255.390,161.340,196.398,257.564,163.631,194.042,255.676,162.892,190.342,255.419,163.144,190.241,251.631,162.481,186.847,250.034,163.484,185.965,246.477,163.831,182.961,244.172,165.783,182.331,240.978,164.491,180.260,238.055,167.207,179.133,235.618,166.338,178.826,231.940,168.082,178.755,228.582,167.568,181.056,225.590,168.423,179.681,222.157,167.435,179.936,218.512,165.467,177.082,216.926,167.232,174.677,214.604,167.050,175.946,210.997,165.412,173.694,208.428,200.209,183.150,234.948,201.518,185.839,232.612,202.023,189.245,234.221,200.036,191.364,231.771,197.233,188.784,231.752,196.835,189.299,235.509,197.031,193.060,234.946,194.265,192.905,232.325,192.121,190.672,234.542,192.394,193.179,237.393,191.687,196.025,234.958,188.521,194.356,233.647,187.353,193.503,237.170,187.833,197.121,238.248,186.066,198.385,235.111,182.914,196.270,235.133,182.710,196.176,238.946	PGTRVFKKSSPNGKLTVYLGKRDFVDHLDKVDPVDGVVLVDPDYLKDRKVFVTLTVAFRYGREDCDVLGLSFRKDLFIANYQAFPPTPNPPRPPTRLQERLLRKLGQHAHPFFFTIPQNLPSSVTLQPGPEDTGKALGVDFEIRAFVAKSLEEKSHKRNSVRLVIRKVQFAPEKPGPQPSAETTRHFLMSDRSLHLEASLDKELYYHGEPLNVNVHVTNNSTKTVKKIKVSVRQYADIVLFSTAQYKVPVAQVEQDDQVSPSSTFSKVYTITPFLANNREKRGLALDGKLKHEDTNLASSTIVKEGANKEVLGILVSYRVKVKLVVSRGGDVSVELPFVLMHPKPHATDDDIVFEDFARLRLK	9913	Bos taurus	Structure of beta-arrestin2 in complex with a phosphopeptide corresponding to the human Atypical chemokine receptor 2, ACKR2 (D6R)	8GO9	F	other	3
250	job_A	5zbb-assembly1.cif.gz_B Crystal structure of Rtt109-Asf1-H3-H4 complex	11	118	76	8	2	111	4	100	0.72	0.1808	58	139	154	LAA-TKTVNNAKPKLGETIEYTISFRNTIENGVLNKVVITDQLPKGLTYVKDSLTSVGDEPKPTSLKEANGTITAEYPSITDTKERSIRFKVIVN-------EEAKAGETILNKAKVD	VSLLGVKIVNNPAPFLAPYQFEITFEC---LEQLQKDLEWK-----LTYVGS----ATSSEYDQELD------SLLVGPIPV-GVNKFLFEADAPDLKRIPTSEILG--VTVILLTCS	9.640,19.325,40.365,7.565,19.577,43.543,5.708,16.762,45.309,3.022,18.984,46.816,1.321,21.886,45.012,-1.691,24.163,45.520,-4.542,23.917,43.024,-6.673,26.631,44.578,-7.538,28.593,47.700,-11.117,29.708,48.307,-11.926,32.331,50.923,-15.119,31.443,52.752,-16.085,34.449,54.889,-15.447,37.544,52.767,-15.896,40.393,53.188,-15.912,39.594,56.919,-15.637,41.865,59.981,-12.004,42.581,60.927,-12.152,40.569,64.144,-13.790,37.528,62.534,-11.555,34.459,62.139,-9.841,33.716,58.816,-11.301,30.675,57.056,-9.710,29.190,53.930,-10.922,26.288,51.815,-7.570,25.006,50.589,-7.330,22.618,47.640,-3.929,21.071,46.923,-2.463,18.033,45.150,-0.041,15.299,46.213,1.994,12.989,43.977,3.159,10.450,46.570,2.865,9.644,50.280,5.347,11.458,52.502,7.181,10.732,55.743,6.556,14.059,57.472,3.557,16.394,57.407,2.531,19.733,55.908,2.684,22.932,57.945,0.550,25.990,57.203,1.265,29.418,58.692,-0.825,32.564,58.276,1.010,35.830,58.928,-0.595,39.279,59.130,1.512,42.301,58.231,0.183,44.873,60.681,2.676,47.485,59.532,4.376,47.592,56.139,7.100,49.917,57.423,8.840,47.161,59.365,8.965,43.363,59.454,8.305,43.595,63.192,4.561,44.216,63.300,3.986,40.813,61.718,1.677,38.454,63.599,1.567,34.705,62.995,-2.173,34.191,63.474,-2.156,30.384,63.543,-0.416,27.200,62.391,-2.215,23.998,61.383,-0.497,20.646,60.826,-1.685,18.104,58.259,-0.444,14.511,58.352,-0.245,12.155,56.730,-0.945,12.986,53.093,-3.283,11.123,50.690,-2.182,10.689,47.066,-4.278,12.855,44.751,-6.426,15.957,45.213,-7.191,17.087,48.764,-9.404,19.780,50.271,-9.427,21.039,53.850,-10.580,23.916,56.049,-8.154,26.380,57.608,-9.277,28.490,60.554,-7.057,31.142,62.130,-7.600,33.785,64.819,-7.929,37.518,64.084,-4.817,39.697,64.619,-4.078,41.470,67.919,-4.970,45.169,67.997,-2.319,45.765,70.655,0.437,44.886,68.183,-0.918,47.085,65.397,-0.182,50.820,65.071,-3.499,52.684,65.306,-2.530,54.623,62.176,-1.915,51.913,59.565,-4.692,49.644,60.801,-7.437,51.064,58.562,-6.557,50.760,54.877,-4.541,48.367,52.730,-2.123,45.722,54.029,-0.887,42.184,53.362,-1.496,38.639,54.591,0.826,35.705,53.904,-0.382,32.104,53.759,2.797,30.048,53.822,3.246,26.298,53.492,6.303,24.266,54.447,7.259,20.582,54.518,9.321,19.349,57.475,10.063,23.003,58.239,11.364,23.915,54.785,9.144,26.660,53.342,8.269,25.634,49.785,5.129,27.642,48.958,4.255,31.243,49.773,0.936,32.891,48.894,0.242,36.606,49.308,-3.077,38.438,49.534,-4.014,42.124,49.657,-6.309,43.123,52.524,-8.424,46.272,52.617,-9.807,47.313,56.008,-12.921,49.483,55.725,-15.668,51.066,57.851,-19.226,49.770,57.426,-20.833,53.222,57.327,-19.979,56.018,54.887,-20.049,58.558,57.721,-17.251,56.745,59.553,-15.242,56.571,56.322,-15.661,60.304,55.725,-15.028,61.196,59.374,-12.813,58.510,60.973,-12.509,58.820,64.784,-9.085,58.981,66.467,-10.173,55.934,68.444,-10.672,53.065,65.954,-14.157,51.523,66.048,-13.125,47.869,65.721,-16.682,46.500,65.824,-17.556,48.588,62.767,-14.577,47.530,60.634,-14.846,44.858,57.954,-11.966,43.365,55.980,-12.121,42.704,52.248,-9.352,40.566,50.794,-8.554,40.291,47.084,-8.818,36.657,45.989,-8.746,37.288,42.241,-4.959,37.667,42.102,-3.161,35.602,44.764,0.596,36.203,44.585,2.029,32.676,44.492,5.752,31.999,44.947,7.121,28.479,44.518,10.461,27.542,46.066,11.852,24.178,44.988,13.059,22.145,47.967,14.189,18.652,48.959,11.528,16.382,50.432,12.317,12.875,51.681	MSVVSLLGVKIVNNPAPFLAPYQFEITFECLEQLQKDLEWKLTYVGSATSSEYDQELDSLLVGPIPVGVNKFLFEADAPDLKRIPTSEILGVTVILLTCSYDGREFVRVGYYVNNEYDSEELTQDPPAKPIIERIRRNILAEKPRVTRFAIKWD	330879	Aspergillus fumigatus Af293	Crystal structure of Rtt109-Asf1-H3-H4 complex	5ZBB	B	other	1
251	job_A	3q48-assembly2.cif.gz_B Crystal structure of Pseudomonas aeruginosa CupB2 chaperone	7.2	137	87	9	7	133	1	107	0.411	0.1808	48	139	186	TVNNAKPKLG--ETIEYTISFRNTIENGVLNKVVITDQLPKGLTYVKD--------SLTSVGDEPKPTSLKEANGTITAEYPSITDTKERSIRFKVIVNEEAKAGETILNKAKVDDTVNPPEEPEVPVVPETNAGKL	IAQGTRVVFPASER-EVTLR----VSNTSGTPVLAQAWIDDG---RQDVPPEELQVPFSV------------TPAV-----TRVEPNGGAVLRI-AYLKAPLPTDRESLFWLNILEVPRSRFKLF----FRPSQLKS	1.586,53.674,31.664,3.949,53.332,28.557,3.773,54.543,24.925,4.229,52.797,22.565,3.118,49.174,22.786,6.383,47.421,21.682,10.138,47.931,21.666,12.302,47.358,18.664,15.857,46.753,19.553,18.061,47.057,16.477,21.116,44.819,16.690,23.514,47.663,15.828,22.405,49.729,18.889,23.825,49.450,22.434,20.745,51.080,24.003,17.274,52.357,23.193,15.088,54.506,25.436,11.389,54.578,26.130,9.097,56.892,28.017,6.623,55.946,30.714,3.986,58.503,31.580,2.285,58.936,34.920,-1.033,60.350,33.825,-2.336,60.530,37.406,-2.126,63.174,40.152,-0.088,61.146,42.685,3.506,59.960,42.315,4.117,56.287,41.513,7.141,54.009,41.870,7.870,52.088,38.650,9.813,48.873,38.583,11.080,47.625,35.242,12.829,44.433,34.147,13.134,42.140,31.072,12.481,38.421,30.808,12.665,36.009,27.859,9.110,34.683,28.205,9.637,32.849,31.485,7.642,34.705,34.193,7.973,32.042,36.904,11.591,32.378,37.948,13.527,35.347,39.281,14.514,37.390,36.215,18.198,37.583,37.264,18.530,33.815,36.653,17.488,34.058,32.976,20.792,35.897,32.276,18.942,37.986,29.546,21.354,40.119,27.607,19.390,43.276,28.414,19.242,45.547,31.408,16.867,48.431,32.266,18.208,51.516,34.060,16.873,52.833,36.357,15.385,49.550,37.589,13.114,51.432,40.003,11.906,54.926,39.278,9.601,57.554,40.858,7.373,59.061,38.244,5.928,62.517,38.998,2.212,63.173,38.913,1.338,64.577,35.491,4.820,63.768,34.177,7.214,61.202,32.749,10.376,59.175,33.066,12.745,57.648,30.588,13.965,54.072,30.823,17.167,52.889,29.130,17.434,49.441,27.631,20.994,48.268,27.157,22.143,45.295,25.147,25.118,43.263,26.378,26.323,41.493,23.240,25.553,37.803,23.614,24.843,35.199,20.938,21.230,35.523,19.800,20.110,34.059,16.495,21.360,36.051,13.484,18.736,34.748,11.011,15.567,35.928,12.776,14.112,38.291,15.348,14.301,37.269,18.981,11.471,38.102,21.429,11.915,39.331,24.974,9.535,40.916,27.303,9.644,44.272,29.063,7.686,44.330,32.378,6.579,47.499,34.117,5.244,47.134,37.654,3.611,50.133,39.281,3.973,49.954,43.037,1.669,52.527,44.743,1.909,45.276,36.080,2.294,45.609,32.308,4.197,43.435,29.824,5.532,44.685,26.374,7.187,42.893,23.432,10.802,43.573,22.900,11.939,42.461,19.434,15.656,42.115,18.925,16.311,42.603,15.215,19.572,41.583,13.565,20.707,44.354,11.177,20.256,42.548,7.871,16.504,42.151,8.447,15.181,45.214,6.582,11.867,43.787,5.332,9.644,43.603,8.414,6.991,45.775,6.692,6.500,43.097,4.051,6.341,40.121,6.443,2.586,40.077,7.134,2.025,40.064,3.398,3.910,36.811,3.032,1.940,34.743,5.497,0.503,31.498,4.126,-2.984,30.402,5.156,-4.931,27.169,5.084,-7.480,24.793,6.642,-6.594,21.878,8.810,-12.406,23.721,11.689,-8.906,24.921,12.575,-7.013,27.183,10.229,-3.314,27.529,10.269,-0.965,30.285,9.266,2.625,29.633,8.263,5.134,32.455,8.705,7.931,31.873,6.150,9.723,35.091,7.208,12.376,36.120,9.860,9.872,38.386,11.659,7.313,38.006,14.419,3.859,38.932,13.147,1.361,40.232,15.720,-2.319,40.119,14.925,-4.788,42.533,16.402,-7.485,40.337,14.880,-8.035,37.425,12.606,-11.366,36.799,10.866,-12.856,34.185,8.612,-15.240,35.570,6.039,-17.775,33.605,4.043,-20.181,35.662,1.839,-19.800,38.778,4.073,-20.433,36.902,7.333,-17.568,37.566,9.743,-16.443,34.922,12.253,-13.866,36.161,14.606,-11.059,33.571,15.388,-8.867,35.481,17.844,-5.546,37.244,17.854,-2.078,36.291,18.905,1.289,36.263,17.347,3.248,33.984,14.989,6.973,33.583,15.480,9.599,33.665,12.645,9.543,30.516,10.535,6.673,29.022,12.634,2.999,28.239,12.345,0.017,29.244,14.482,-3.406,27.679,14.693,-6.810,29.368,15.033,-10.159,27.736,15.486,-13.860,28.518,14.953,-15.527,28.290,1.536,-14.052,30.989,3.779,-11.504,33.716,3.101,-9.370,35.082,5.972,-8.919,38.759,6.939,-6.271,39.865,9.402,-4.949,43.047,10.906,-1.398,43.245,12.085,0.485,45.553,14.449,3.566,47.340,12.990,6.713,48.555,14.802,4.979,51.839,15.816,1.654,50.526,17.095,-0.197,51.116,13.788,-2.313,48.518,12.004,-2.406,47.090,8.480,-5.011,44.718,7.090,-4.836,41.841,4.593,-7.219,39.369,2.967,-6.200,35.918,1.715,-7.962,32.880,0.382,-7.636,29.667,2.385	IAQGTRVVFPASEREVTLRVSNTSGTPVLAQAWIDDGRQDVPPEELQVPFSVTPAVTRVEPNGGAVLRIAYLKAPLPTDRESLFWLNILEVPRSRFKLFFRPSQLKSVDSAAGKLQWKFLTVVQVNNPTPYYVSFASVELIVDGRVMSVGKGMVAPFSTKEFDWAASVRYEVINDYGGRNTHDRAL	287	Pseudomonas aeruginosa	Crystal structure of Pseudomonas aeruginosa CupB2 chaperone	3Q48	B	other	1
252	job_A	7k75-assembly3.cif.gz_I Crystal structure of MAD2-6 IgA Fab in complex with PfCSP N-terminal peptide.	14.2	126	75	11	1	125	127	220	0.411	0.1808	48	139	222	KLAATKTVNNAKPKLGETIEYTI-SFRNTIENGVLNKVVITDQLPKGLTYVKDSLTSVGDEPKPTSLKEANGTITAEYPSITDTKERSIRFKVIVNEEAKAGETILNKAKVDDTVNPPEEPEVPVV	KVFPLSL-CSTQPDGNVVIACLVQGF--FPQEPL---SVTWSESGQGVT-----ARNFP----P-SQDASGDLYTT-----------SSQLTLPA-TQCLAGKS--VTCHVKHYTNPSQ--DVTVP	45.252,22.961,-30.977,42.801,25.765,-31.777,39.800,27.120,-29.866,36.900,29.153,-31.256,34.172,31.159,-29.562,30.908,30.826,-31.479,28.088,32.631,-29.725,26.092,35.655,-30.825,27.207,39.234,-30.216,24.101,40.872,-28.745,21.820,40.227,-25.768,19.053,42.046,-23.921,19.098,43.468,-20.371,17.967,41.279,-17.459,17.837,38.350,-19.905,20.225,35.412,-20.364,23.439,35.269,-22.402,25.044,32.148,-23.837,28.213,31.315,-25.766,29.661,28.102,-27.176,33.263,27.025,-27.732,34.520,24.700,-30.471,37.795,22.847,-29.865,39.982,21.198,-32.512,43.278,19.382,-31.935,42.435,17.658,-28.671,39.329,16.082,-27.200,37.780,18.114,-24.406,36.790,14.711,-22.981,40.509,14.079,-22.397,41.190,13.858,-18.665,44.445,15.825,-18.964,42.844,19.256,-19.428,40.095,21.490,-18.072,38.100,24.048,-20.041,37.272,27.502,-18.713,35.540,30.730,-19.708,37.327,34.024,-19.032,35.685,37.359,-19.782,37.121,40.866,-20.000,34.878,43.931,-19.887,36.134,46.702,-22.180,39.022,48.452,-20.473,38.732,46.258,-17.367,40.663,43.334,-15.939,40.380,39.698,-16.939,37.846,37.706,-14.928,37.721,33.926,-14.944,34.094,32.803,-14.823,33.880,29.021,-14.631,35.696,25.816,-15.548,34.285,22.454,-16.636,35.729,18.945,-16.524,34.776,15.842,-18.489,33.451,14.222,-15.301,30.990,17.099,-14.938,33.178,18.772,-12.320,32.619,22.531,-12.428,34.493,25.354,-10.708,32.677,28.689,-10.484,33.766,32.231,-9.764,32.006,33.290,-6.530,31.251,36.678,-8.108,29.073,34.964,-10.745,28.221,31.537,-9.285,24.479,32.205,-9.053,23.948,33.622,-12.555,26.364,31.275,-14.359,26.164,27.727,-15.688,28.817,25.908,-17.723,28.316,22.721,-19.751,30.331,20.380,-21.969,28.703,18.601,-24.917,31.558,16.138,-25.389,29.713,14.842,-28.475,30.388,17.963,-30.567,33.699,18.563,-28.731,32.073,21.814,-27.635,31.682,23.218,-24.124,29.192,26.031,-23.574,28.520,28.867,-21.144,25.327,30.595,-19.997,24.978,33.725,-17.868,21.700,35.102,-16.548,20.130,38.322,-15.249,22.521,40.010,-17.686,23.035,43.615,-16.570,25.391,46.251,-17.969,28.350,44.806,-16.023,28.332,41.724,-18.287,29.071,43.095,-21.764,32.598,41.841,-22.380,34.895,39.902,-24.666,34.311,36.296,-23.613,37.282,33.951,-24.029,37.807,30.202,-24.119,40.837,28.552,-22.582,42.359,25.139,-21.993,43.647,24.899,-18.424,44.950,22.156,-16.172,48.128,22.266,-18.226,50.507,20.713,-15.673,48.547,20.529,-12.420,45.747,17.983,-12.035,43.465,20.993,-11.402,43.095,24.357,-13.184,46.414,26.225,-13.211,46.934,28.606,-16.170,45.256,29.192,-19.522,46.981,28.059,-22.727,45.969,28.328,-25.440,42.972,30.692,-25.731,40.296,31.426,-28.277,40.316,34.679,-30.253,37.444,36.020,-28.155,33.914,37.192,-28.881,32.463,40.520,-27.778,28.884,40.157,-26.523,27.084,43.470,-25.997,24.031,43.916,-23.777,18.922,47.711,-29.252,19.248,45.620,-32.427,22.098,45.748,-34.956,22.619,48.145,-37.848,24.739,47.541,-40.936,27.167,50.370,-41.771,27.168,52.662,-44.786,30.657,52.593,-46.320,31.808,55.608,-48.335,35.021,56.090,-50.346,37.084,59.070,-49.193,39.727,60.807,-51.303,42.354,63.294,-50.175,41.550,66.937,-50.907,44.781,68.095,-49.219,48.410,67.608,-50.317,49.376,63.959,-50.723,52.677,62.886,-49.128,55.915,62.858,-51.093,55.963,59.812,-53.353,52.865,58.312,-51.722,49.073,58.352,-52.041,46.602,58.340,-49.135,43.053,57.032,-49.551,40.383,56.347,-46.952,37.120,54.523,-46.264,34.377,55.864,-43.978,32.421,53.133,-42.176,29.447,55.149,-40.922,26.590,54.135,-38.646,27.040,50.606,-37.325,26.057,48.840,-34.132,27.662,47.373,-32.180,31.268,48.500,-32.439,32.563,44.909,-32.676,33.234,42.693,-34.481,34.587,44.710,-37.413,37.176,44.003,-40.105,38.327,46.467,-42.768,40.881,45.293,-45.332,42.186,46.747,-48.587,43.136,45.299,-51.959,46.758,46.475,-52.007,49.280,45.266,-49.432,52.989,44.798,-48.823,55.919,47.119,-49.439,55.224,50.773,-48.627,51.562,49.919,-48.051,50.406,51.065,-44.606,46.861,50.337,-43.423,45.523,52.227,-40.397,42.308,51.227,-38.622,40.714,53.244,-35.850,38.551,52.168,-32.910,34.829,52.800,-33.370,33.620,55.963,-31.658,30.088,56.689,-30.490,28.420,59.177,-32.816,27.712,62.668,-31.500,23.985,62.428,-32.249,22.550,58.929,-31.985,23.557,55.649,-30.353,25.435,54.424,-33.441,29.165,54.059,-34.049,31.455,55.415,-36.762,35.064,54.674,-37.692,37.474,55.141,-40.587,40.254,53.218,-42.302,43.301,54.672,-44.042,45.671,53.200,-46.617,48.944,54.723,-47.829,50.373,53.399,-51.120,53.546,54.237,-52.980,52.784,56.627,-55.817,54.180,53.965,-58.154,51.688,51.432,-56.763,48.593,53.467,-57.721,48.792,55.316,-61.023,45.783,57.078,-62.517,42.957,54.778,-63.552,43.822,52.158,-60.960,41.531,51.682,-57.974,41.727,50.064,-54.536,38.791,48.452,-52.729,38.134,48.286,-48.989,36.155,45.306,-47.674,34.120,45.951,-44.517,32.847,42.961,-42.530,30.640,43.891,-39.566,28.750,41.490,-37.278,26.889,38.703,-39.084,26.304,41.006,-42.063,28.124,40.096,-45.300,31.343,41.690,-46.504,30.555,45.156,-47.846,33.044,46.103,-50.575,33.415,49.727,-51.700,36.022,50.821,-54.239,38.149,53.968,-53.949,39.810,55.589,-56.995,43.359,56.872,-57.182,44.635,60.380,-58.109	LQLQESGPGLVKPSETLSLTCSVSGESISNSAYYWAWIRQPPGKALEWIATVYYTGRTYHNPSLKSRVAISMDTSKNQFSLKLRSVTAADTAVYYCARTGIVVTTPDWFDPWGPGALVTVASPTSPKVFPLSLCSTQPDGNVVIACLVQGFFPQEPLSVTWSESGQGVTARNFPPSQDASGDLYTTSSQLTLPATQCLAGKSVTCHVKHYTNPSQDVTVPCP	9606	Homo sapiens	Crystal structure of MAD2-6 IgA Fab in complex with PfCSP N-terminal peptide.	7K75	I	Ig-like other	1
253	job_A	7bh8-assembly1.cif.gz_F 3H4-Fab HLA-E-VL9 co-complex	10.5	142	77	11	1	128	1	106	0.692	0.1808	57	139	214	KLAATKTVNNAKPKLGETIEYTISF-RNTIENGVLNK-VVITDQLPK---------GLTYVKDS---LTSVGDEPKPTSLKEANGTITAEYPSITDTKERSIRFKVIVNEEAKAGETILNKAKVDDTVNPPEEPEVPVVPET	DIVITQSPSSMYASLGERVTITCKASQ------DINSYLSWFQQKPGKSPKTLIYRANRLVDGVPSRFSGSG-------------------SG----QDYSL---TIS--SLEYEDMGIYYCLQYDEF-PLTFG-AGTKLEL	-6.566,-32.381,-87.758,-10.073,-31.068,-88.428,-10.833,-30.747,-92.148,-13.248,-28.036,-93.286,-15.318,-28.447,-96.481,-16.560,-25.044,-97.641,-19.221,-24.878,-100.360,-19.562,-23.596,-102.921,-15.969,-22.936,-103.973,-17.256,-19.956,-105.987,-20.575,-18.449,-107.031,-22.209,-15.551,-108.870,-24.977,-13.455,-107.337,-27.073,-10.384,-108.106,-27.359,-7.219,-106.057,-30.171,-7.683,-103.543,-30.020,-11.496,-103.690,-29.959,-13.711,-100.595,-26.629,-15.570,-100.495,-25.901,-18.588,-98.287,-22.400,-20.078,-97.894,-21.805,-23.341,-96.040,-18.918,-24.667,-93.963,-18.734,-28.357,-93.064,-16.317,-29.803,-90.496,-15.063,-33.387,-90.274,-16.367,-33.558,-86.681,-18.616,-31.750,-84.230,-16.875,-28.442,-83.499,-19.442,-27.194,-80.937,-20.142,-23.855,-82.661,-16.481,-22.758,-82.390,-16.578,-21.365,-85.922,-15.722,-17.884,-87.181,-16.376,-16.288,-90.575,-14.317,-13.588,-92.227,-14.214,-11.865,-95.596,-11.315,-10.698,-97.744,-11.661,-8.144,-100.516,-9.186,-8.186,-103.430,-5.798,-6.932,-102.282,-6.937,-6.140,-98.731,-6.523,-7.846,-95.373,-9.332,-10.025,-93.988,-12.081,-8.607,-91.789,-13.790,-10.855,-89.267,-17.587,-10.981,-89.430,-18.830,-13.780,-87.155,-17.532,-15.669,-84.131,-19.088,-18.566,-82.202,-21.092,-19.509,-85.316,-23.829,-16.864,-84.855,-22.354,-13.820,-83.053,-21.610,-10.690,-85.089,-18.428,-8.673,-84.659,-19.123,-5.088,-83.594,-19.637,-3.005,-86.732,-20.631,-5.650,-89.290,-23.904,-4.821,-91.095,-26.995,-6.745,-90.025,-27.212,-8.216,-93.544,-24.672,-10.782,-92.299,-25.813,-13.637,-90.080,-24.461,-17.047,-89.158,-26.174,-20.251,-88.105,-25.571,-23.967,-87.677,-24.416,-26.510,-85.127,-22.663,-29.850,-84.972,-20.647,-30.197,-88.185,-22.715,-27.975,-90.519,-22.656,-24.172,-90.496,-23.810,-21.386,-92.791,-23.156,-17.722,-93.481,-26.090,-15.797,-94.970,-26.137,-12.352,-96.584,-29.805,-11.334,-96.568,-29.592,-8.725,-99.351,-26.333,-8.663,-101.294,-24.491,-5.359,-101.726,-21.809,-4.668,-104.323,-19.184,-4.216,-101.587,-19.823,-7.797,-100.418,-17.979,-9.284,-103.408,-14.817,-11.078,-102.359,-13.770,-14.297,-100.669,-15.366,-15.694,-97.508,-13.517,-18.098,-95.214,-14.489,-20.030,-92.120,-12.195,-20.960,-89.245,-12.749,-23.666,-86.658,-11.256,-23.170,-83.198,-12.617,-26.257,-81.459,-9.269,-28.079,-81.626,-5.654,-27.317,-82.384,-4.298,-26.826,-84.928,-6.680,-24.087,-85.983,-7.862,-24.877,-89.513,-9.652,-22.899,-92.218,-11.989,-23.674,-95.057,-10.773,-23.308,-98.625,-12.862,-20.169,-99.101,-15.896,-19.147,-101.150,-15.398,-16.556,-103.878,-18.430,-14.366,-104.599,-18.702,-12.470,-107.892,-21.312,-10.523,-109.847,-23.892,-12.345,-111.963,-24.618,-11.312,-115.557,-25.882,-12.944,-118.757,-23.845,-15.506,-120.709,-21.324,-14.037,-123.159,-19.391,-16.158,-125.637,-15.664,-15.460,-125.989,-14.201,-14.131,-129.161,-11.177,-16.329,-129.866,-7.911,-15.285,-131.531,-4.720,-17.277,-132.153,-1.252,-15.729,-132.503,1.778,-17.497,-134.024,5.195,-16.790,-132.514,6.996,-13.761,-133.877,10.048,-14.093,-136.093,11.937,-12.017,-133.521,11.221,-14.495,-130.725,12.182,-17.489,-132.876,15.676,-16.004,-133.347,16.447,-16.730,-129.675,15.331,-20.375,-129.789,11.831,-20.384,-128.258,8.313,-20.202,-129.720,5.283,-18.913,-127.810,1.849,-19.528,-129.356,-0.958,-17.484,-127.800,-4.690,-18.153,-127.711,-6.900,-15.313,-126.477,-10.469,-15.599,-125.167,-11.913,-12.097,-125.047,-14.789,-10.770,-122.906,-16.667,-13.907,-121.923,-18.962,-14.972,-119.099,-19.008,-17.102,-117.043,-15.403,-17.825,-116.094,-15.487,-21.615,-116.581,-13.718,-22.402,-119.845,-11.617,-25.163,-121.370,-8.775,-24.371,-123.780,-6.893,-27.209,-125.469,-3.911,-27.093,-127.821,-3.336,-29.401,-130.767,-0.200,-29.608,-132.894,-0.719,-31.497,-136.176,-3.892,-32.826,-134.473,-1.953,-34.129,-131.419,-3.440,-32.947,-128.115,-0.821,-31.172,-126.002,-0.341,-31.477,-122.261,2.092,-29.950,-119.791,3.436,-27.244,-122.118,0.854,-24.446,-121.716,-0.073,-21.889,-119.061,-3.246,-19.849,-118.603,-3.855,-16.382,-117.196,-7.284,-14.883,-116.510,-8.354,-11.342,-115.681,-10.584,-10.395,-112.815,-14.188,-9.530,-113.558,-14.321,-6.346,-115.610,-15.570,-3.386,-113.584,-17.850,-2.359,-116.481,-19.253,-5.342,-118.398,-18.438,-8.006,-115.755,-16.798,-10.332,-118.324,-13.476,-12.181,-118.202,-10.617,-12.502,-120.639,-8.109,-15.337,-120.766,-4.811,-16.160,-122.422,-3.369,-19.619,-122.980,0.295,-19.661,-123.981,1.834,-22.760,-125.577,5.627,-22.802,-125.234,7.838,-24.886,-127.535,11.482,-24.880,-128.511,12.149,-23.429,-131.951,13.187,-26.892,-133.181,9.943,-28.491,-132.002,7.856,-25.634,-133.419,9.445,-26.042,-136.869,8.818,-29.814,-136.835,5.061,-29.277,-137.214,2.658,-27.378,-139.426,-0.815,-26.970,-137.907,-1.321,-25.189,-134.591,-4.850,-25.140,-133.194,-6.549,-23.759,-130.092,-9.932,-25.298,-129.178,-12.207,-23.423,-126.768,-15.092,-24.969,-124.827,-17.466,-22.557,-123.093,-21.146,-22.383,-122.164,-21.684,-19.520,-124.608,-20.506,-21.670,-127.549,-23.045,-24.274,-128.667,-20.100,-26.037,-130.354,-16.448,-25.779,-129.282,-14.537,-23.245,-131.394,-11.170,-23.974,-133.041,-8.777,-21.257,-134.189,-5.766,-22.445,-136.153,-2.917,-21.474,-138.458,-0.301,-23.163,-140.624,3.261,-22.318,-139.637,4.667,-19.940,-142.229,1.199,-18.675,-143.244,0.229,-21.881,-145.069	DIVITQSPSSMYASLGERVTITCKASQDINSYLSWFQQKPGKSPKTLIYRANRLVDGVPSRFSGSGSGQDYSLTISSLEYEDMGIYYCLQYDEFPLTFGAGTKLELKRTVAAPSVFIFPPSDEQLKSGTASVVCLLNNFYPREAKVQWKVDNALQSGNSQESVTEQDSKDSTYSLSSTLTLSKADYEKHKVYACEVTHQGLSSPVTKSFNRGEC	10090	Mus musculus	3H4-Fab HLA-E-VL9 co-complex	7BH8	F	Ig-like other	1
254	job_A	7ru8-assembly1.cif.gz_L CC6.30 fragment antigen binding in complex with SARS-CoV-2-6P-Mut7 S protein (RBD/Fv local refinement)	8.3	144	78	10	1	128	1	106	0.692	0.1808	57	139	107	KLAATKTVNNAKPKLGETIEYTISF-RNTIENGVLNKVVITDQ---------------LPKGLTYVKDSLTSVGDEPKPTSLKEANGTITAEYPSITDTKERSIRFKVIVNEEAKAGETILNKAKVDDTVNPPEEPEVPVVPET	DIQMTQSPSSLSASVGDRVTITCRASQN-ISSY----LNWYQQEAGKAPKLLIYAASSLQSG---VPSRFSGSG-----------------------SGTDFTLT---IS--SLQPEDFATYYCQ-QSYSTPRTFG-QGTKVDI	253.953,239.190,175.843,251.159,237.216,174.012,250.444,238.128,170.428,246.725,237.983,169.790,245.918,237.752,166.095,242.395,238.541,165.065,241.115,238.306,161.528,239.353,238.956,159.065,239.526,242.658,159.843,236.307,243.155,157.932,233.303,240.876,157.808,230.314,242.232,155.981,227.167,240.143,156.181,223.435,240.369,155.667,220.886,239.975,158.384,220.358,236.275,158.805,223.826,235.379,157.521,226.713,233.654,159.206,229.844,235.379,160.364,233.119,233.586,161.062,235.939,235.267,163.045,239.390,233.780,163.774,241.366,234.458,167.054,244.703,232.731,167.128,247.530,233.268,169.551,251.197,232.790,168.843,251.276,230.933,172.166,249.460,227.687,173.185,247.048,228.803,175.973,244.506,226.136,176.667,241.310,228.062,177.509,241.721,231.737,178.459,240.266,233.405,175.361,237.392,235.817,175.788,235.226,237.573,173.189,233.775,241.021,173.578,231.286,243.152,171.646,231.541,246.933,171.578,228.575,249.049,170.592,229.065,252.618,169.481,229.545,255.004,172.354,229.725,252.244,174.958,232.154,250.349,177.136,232.679,246.791,175.798,230.723,243.820,177.102,231.513,240.138,177.336,229.890,237.600,175.077,231.996,234.450,175.467,234.436,233.369,178.127,237.001,230.709,178.795,236.863,229.835,175.085,233.213,228.734,174.841,230.724,229.730,177.594,228.176,232.526,177.249,227.754,235.233,179.836,225.488,237.865,178.291,222.281,235.856,178.052,222.260,236.455,174.303,219.852,233.901,172.682,222.491,231.748,171.059,223.622,234.334,168.551,227.215,233.718,169.449,229.063,230.459,169.953,232.476,229.007,169.162,235.153,226.365,169.630,238.842,225.519,169.640,241.692,225.261,172.135,245.359,225.960,172.870,246.754,228.209,170.179,243.563,228.494,168.101,239.856,229.457,168.217,236.835,230.239,165.982,233.788,232.416,166.748,230.628,232.058,164.810,227.542,234.195,164.609,224.637,231.772,164.168,222.275,234.218,162.466,223.322,237.867,162.419,220.792,240.425,163.753,220.497,244.304,163.430,221.567,244.669,167.065,224.886,242.969,166.209,226.311,245.656,163.965,229.069,246.367,166.439,232.781,245.802,166.610,234.330,242.743,168.148,237.582,241.901,169.751,239.572,239.110,171.456,241.389,239.115,174.711,243.657,236.338,175.851,243.665,236.366,179.634,246.940,234.642,180.164,249.543,237.320,180.918,250.409,240.679,182.419,249.837,242.724,180.236,246.682,241.114,179.041,246.676,240.884,175.344,244.056,242.285,173.045,243.809,241.660,169.330,243.504,244.517,166.890,239.745,244.063,166.712,237.327,243.517,163.833,233.880,244.620,162.763,230.770,243.179,161.211,229.617,245.435,158.382,226.414,245.675,156.288,225.335,245.240,152.610	DIQMTQSPSSLSASVGDRVTITCRASQNISSYLNWYQQEAGKAPKLLIYAASSLQSGVPSRFSGSGSGTDFTLTISSLQPEDFATYYCQQSYSTPRTFGQGTKVDIK	9606	Homo sapiens	CC6.30 fragment antigen binding in complex with SARS-CoV-2-6P-Mut7 S protein (RBD/Fv local refinement)	7RU8	L	other	1
255	job_A	3v4v-assembly1.cif.gz_B crystal structure of a4b7 headpiece complexed with Fab ACT-1 and RO0505376	12.6	79	54	6	35	108	292	360	0.353	0.1903	46	139	375	NKVVI-TDQLPKGLTYVKDSLTSVGDEPKPTSLKEANGTITAEYP-SIT---DTKERSIRFKVIVNEEAKAGETILNKA	STVTLEHSSLPPGVHI---SYES---QCEGPEKREGK----AEDRGQCNHVRINQTVTFWVSLQATHCLPEPHLLRLRA	-0.151,52.085,95.050,-1.965,52.968,91.825,-5.735,53.114,91.307,-8.770,51.478,89.682,-11.749,53.752,89.006,-15.214,52.549,87.969,-17.332,54.446,85.436,-20.404,52.429,84.411,-21.403,49.481,86.596,-25.059,48.587,86.044,-25.865,45.592,88.296,-26.327,42.143,86.739,-29.941,41.605,85.698,-31.652,38.365,84.689,-34.321,40.534,83.062,-37.674,39.274,81.816,-36.437,35.785,80.872,-33.524,36.608,78.560,-34.423,40.108,77.383,-33.656,43.272,79.342,-30.758,41.455,80.961,-27.309,42.747,81.901,-25.010,39.745,81.571,-21.660,41.450,82.194,-20.568,43.858,84.925,-18.924,46.243,85.146,-19.080,47.828,81.687,-16.532,50.649,82.028,-13.380,50.987,84.157,-10.582,53.593,84.338,-7.540,51.598,85.472,-4.458,53.567,86.479,-1.300,51.438,86.488,2.074,51.721,88.180,4.833,49.784,86.336,5.287,46.584,88.335,2.011,46.803,90.251,-0.520,44.473,88.587,-4.010,45.790,89.358,-6.467,42.904,89.603,-10.029,43.789,88.609,-13.018,41.486,88.991,-15.399,40.672,86.152,-18.625,38.751,86.738,-20.900,37.164,84.138,-24.545,36.108,84.432,-25.867,33.730,81.766,-29.422,34.756,80.858,-32.122,32.509,79.412,-33.539,33.091,75.942,-30.563,34.894,74.456,-31.290,36.053,70.872,-29.598,34.214,67.998,-28.588,34.908,64.396,-28.010,31.672,62.478,-26.270,31.697,59.096,-26.293,28.425,57.159,-23.279,28.329,54.823,-23.681,25.400,52.447,-21.314,23.640,50.053,-23.128,23.417,46.710,-20.629,21.245,44.845,-22.053,18.288,42.887,-21.453,15.873,45.762,-23.918,17.869,47.835,-26.726,17.273,45.344,-28.881,15.015,47.513,-28.112,17.186,50.537,-29.846,20.200,48.965,-33.040,18.194,48.393,-33.288,17.397,52.115,-32.229,20.898,53.217,-34.644,22.867,50.999,-37.537,21.475,53.027,-35.927,21.713,56.477,-36.324,25.490,56.394,-39.226,26.139,58.733,-38.336,22.998,60.695,-35.339,24.829,62.164,-36.987,27.906,63.718,-39.338,25.640,65.653,-36.322,24.142,67.416,-34.797,27.615,67.759,-37.841,29.339,69.254,-37.818,26.384,71.639,-34.739,27.979,73.225,-34.636,31.725,72.548,-37.512,34.156,72.076,-36.276,35.783,68.849,-34.443,34.062,66.006,-33.627,34.874,62.402,-31.900,32.725,59.796,-29.808,33.348,56.690,-28.314,31.332,53.852,-25.103,31.317,51.829,-23.484,29.013,49.301,-19.987,28.263,48.024,-18.179,25.933,45.625,-14.647,26.948,44.617,-12.575,29.648,42.911,-13.342,29.630,39.203,-9.943,28.956,37.600,-7.846,25.926,36.649,-7.153,23.440,38.030,-10.114,23.829,40.419,-12.811,24.419,37.797,-13.054,23.408,34.138,-12.567,26.636,32.177,-14.073,25.147,29.016,-17.014,27.539,28.328,-19.518,24.709,27.827,-18.496,23.455,31.271,-18.669,26.934,32.759,-22.306,27.294,31.768,-22.980,23.675,32.740,-20.267,22.259,35.073,-22.394,19.208,35.919,-21.714,15.754,34.406,-25.243,15.250,33.046,-27.743,17.642,31.476,-30.775,16.036,33.106,-31.153,18.703,35.804,-30.297,22.322,36.704,-26.719,23.383,37.413,-25.260,26.679,38.610,-22.097,28.095,37.085,-19.158,27.579,39.505,-18.908,30.378,42.065,-16.672,31.119,45.026,-19.257,32.512,47.426,-22.938,33.348,47.031,-24.963,35.162,49.701,-28.571,34.079,49.135,-30.854,35.222,51.958,-29.904,37.884,54.491,-30.708,36.973,58.115,-34.498,37.095,58.432,-37.274,35.890,60.718,-39.432,34.535,57.899,-39.021,30.769,57.547,-40.954,30.537,54.276,-38.712,33.081,52.559,-36.021,30.551,53.423,-37.721,27.498,51.891,-38.522,29.759,48.938,-35.011,31.118,48.318,-33.387,27.723,48.934,-35.570,25.688,46.585,-34.660,28.428,44.126,-31.042,27.247,44.070,-29.329,24.206,42.548,-25.964,22.478,42.865,-22.882,23.278,40.822,-19.684,21.367,40.134,-15.906,21.537,39.773,-12.651,19.582,39.545,-10.891,18.757,42.850,-12.274,17.366,46.103,-11.229,20.077,48.665,-13.783,22.941,48.405,-13.199,26.677,48.826,-15.228,27.198,51.988,-12.697,29.541,53.583,-13.348,32.272,51.008,-17.046,32.098,51.872,-16.453,32.119,55.638,-14.084,35.094,55.632,-16.556,37.022,53.463,-19.430,36.091,55.775,-17.594,37.592,58.754,-16.370,40.666,56.849,-19.642,41.580,55.161,-21.606,42.533,58.270,-24.180,44.844,56.689,-24.606,42.779,53.519,-25.517,39.748,55.639,-27.377,41.622,58.369,-25.844,40.422,61.619,-27.384,41.559,64.900,-25.396,42.618,67.965,-26.204,39.151,69.225,-24.921,35.610,69.792,-23.883,34.963,66.177,-23.667,31.450,64.700,-22.293,30.044,61.432,-23.264,26.547,60.317,-20.695,25.323,57.814,-21.713,22.171,55.942,-19.474,20.090,53.667,-18.451,16.519,52.830,-14.817,17.162,51.933,-11.884,19.246,53.146,-10.975,22.864,52.360,-8.397,25.026,50.572,-5.720,26.802,52.614,-3.693,29.813,51.452,-0.913,28.747,49.106,-3.068,26.397,47.054,-3.959,29.291,44.755,-0.449,29.364,43.288,-1.562,26.541,41.001,-4.268,28.834,39.636,-1.952,31.795,39.166,-3.347,33.634,42.178,-0.583,35.354,44.111,-2.140,38.100,46.230,-3.288,37.191,49.769,-6.886,37.632,50.943,-7.606,41.156,52.181,-9.808,42.049,55.142,-12.384,43.724,52.930,-15.825,42.781,51.632,-16.001,41.913,47.920,-19.707,41.196,47.454,-21.376,42.873,44.475,-24.867,44.107,43.611,-26.225,40.557,43.994,-24.089,38.981,46.717,-21.258,37.254,44.865,-17.611,37.027,45.848,-16.842,38.272,42.356,-13.152,39.093,42.636,-12.335,35.813,44.378,-9.980,34.687,41.625,-7.906,37.837,42.267,-7.138,36.831,45.863,-5.645,33.598,47.217,-7.508,31.441,49.728,-7.386,32.768,53.290,-4.841,31.086,55.551,-5.994,28.899,58.420,-4.848,31.655,60.782,-6.560,34.494,58.921,-9.937,32.747,59.108,-9.832,32.155,62.871,-8.772,35.747,63.536,-11.646,37.045,61.407,-14.320,35.010,63.187,-12.900,36.080,66.540,-13.315,39.739,65.579,-16.846,39.186,64.287,-17.937,37.405,67.480,-19.150,34.636,65.170,-19.135,31.040,66.389,-18.543,28.336,63.728,-20.489,25.072,63.750,-18.797,22.628,61.380,-21.409,20.132,60.189,-19.405,17.699,58.075,-19.658,14.043,57.020,-17.891,10.988,58.506,-14.638,11.474,56.599,-13.061,14.953,56.477,-14.462,15.242,60.022,-11.014,14.654,61.622,-9.697,17.772,59.879,-12.533,20.024,61.048,-11.937,18.743,64.574,-8.295,19.853,64.592,-9.515,23.144,63.129,-12.022,23.680,65.942,-9.248,23.288,68.525,-7.825,26.496,67.058,-11.116,28.371,67.317,-12.690,29.173,70.715,-16.440,28.528,71.043,-16.697,26.521,67.827,-18.527,23.202,67.651,-18.036,20.237,65.325,-20.512,17.474,64.545,-21.020,14.597,62.128,-23.483,14.858,59.250,-25.154,12.142,57.181,-24.483,12.031,53.440,-27.956,13.492,52.844,-27.740,16.268,55.457,-30.809,15.084,57.377,-29.589,14.820,60.978,-28.600,18.486,60.772,-31.713,19.927,62.465,-30.689,18.265,65.727,-26.935,18.423,65.111,-27.100,22.215,65.299,-29.097,22.050,68.529,-26.608,19.705,70.202,-23.778,21.948,69.037,-25.453,25.074,70.439,-26.360,23.667,73.873,-22.659,23.074,74.493,-21.649,26.225,72.626,-23.744,28.541,74.788,-23.041,26.776,78.092,-19.421,27.804,77.563,-18.574,31.292,78.823,-15.334,32.819,77.532,-13.651,36.168,78.211,-11.100,37.492,75.715,-9.117,40.702,75.255,-8.179,42.896,72.297,-4.851,44.305,71.118,-2.408,44.521,74.031,-0.622,47.920,74.227,3.215,47.863,74.044,4.731,46.362,77.190,1.427,45.505,78.862,0.815,41.962,80.104,-2.413,40.237,81.115,-3.449,37.015,82.865,-6.772,35.361,83.733,-8.214,33.208,86.514,-11.540,31.383,86.256,-13.662,31.036,89.381,-16.476,29.070,87.736,-18.729,28.430,90.716,-18.980,30.269,94.030,-17.543,27.749,96.515,-14.419,26.986,94.465,-10.892,27.051,95.885,-8.172,29.037,94.090,-5.307,27.179,92.420,-2.943,29.863,91.131,-3.300,29.247,87.393,-1.970,31.969,85.097,-4.006,31.411,81.935,-4.355,33.878,79.053,-8.153,33.846,78.743,-10.997,33.343,81.190,-13.120,30.297,80.422,-15.822,28.376,82.281,-17.688,25.397,80.829,-21.190,23.940,81.273,-22.330,27.191,82.906,-26.037,26.508,83.459,-28.804,29.095,82.965,-29.084,31.825,85.636,-25.661,30.777,86.977,-22.989,33.369,87.748,-19.253,33.054,87.056,-16.286,35.253,87.996,-13.058,36.149,86.184,-9.998,37.820,87.699,-7.991,39.851,85.184,-4.428,40.863,86.082,-2.927,43.873,84.290,0.815,44.305,84.782,2.115,47.047,82.480,5.854,47.638,82.094,6.451,50.814,80.092,4.648,54.020,81.091,2.652,54.532,77.888,2.378,58.111,76.556,-1.347,57.706,75.854,-4.509,56.176,77.407,-4.866,53.107,75.125,-8.282,51.468,75.477,-8.815,47.731,75.981,-11.818,45.577,75.126,-12.911,42.534,77.103,-15.702,40.805,75.203,-17.636,37.710,76.166,-17.134,35.496,73.124,-20.512,34.474,71.756,-22.380,37.365,73.363,-23.071,41.079,72.851,-21.732,42.209,76.226,-18.322,43.883,76.417,-16.102,45.674,78.949,-14.212,48.821,77.933,-11.139,49.779,79.977,-9.557,53.239,79.871,-5.990,52.264,80.757,-4.686,55.681,81.826,-1.157,54.687,82.801,-0.361,58.285,83.771,2.455,58.143,86.328	RGQQEVLQDQPLSQGARGEGATQLAPQRVRVTLRPGEPQQLQVRFLRAEGYPVDLYYLMDLSYSMKDDLERVRQLGHALLVRLQEVTHSVRIGFGSFVDKTVLPFVSTVPSKLRHPCPTRLERCQSPFSFHHVLSLTGDAQAFEREVGRQSVSGNLDSPEGGFDAILQAALCQEQIGWRNVSRLLVFTSDDTFHTAGDGKLGGIFMPSDGHCHLDSNGLYSRSTEFDYPSVGQVAQALSAANIQPIFAVTSAALPVYQELSKLIPKSAVGELSEDSSNVVQLIMDAYNSLSSTVTLEHSSLPPGVHISYESQCEGPEKREGKAEDRGQCNHVRINQTVTFWVSLQATHCLPEPHLLRLRALGFSEELIVELHTLC	9606	Homo sapiens	crystal structure of a4b7 headpiece complexed with Fab ACT-1 and RO0505376	3V4V	B	Ig-like other	1
256	job_A	6x98-assembly1.cif.gz_L Cryo-EM model of HIV-1 Env BG505 SOSIP.664 in complex with rabbit monoclonal antibody 11B fragment antigen binding variable domain	12.2	147	73	11	1	127	1	111	0.382	0.1903	47	139	112	KLAATKTVNNAKPKLGETIEYTISFRNT--IENGVLNKVVITDQLPKG--------LTY----VKDSLTSVGDEPKPTSLKEANGTITAEYPSITDTKERSIRFKVIVNEEAKAGETILNKAKV----DDTVNP-PEEPEV-PVVPE	DIVMTQTPSSVSAAVGGTV--TINCQASESIYSG----LAWYQQKPGQPPKLLIYRASTLTSGVSSRFKGSG------------------------SGAR-FTLTINDLECADA-----ATYYCQSCYDTTIGTYGSWAFGGGTEVV	110.110,167.966,124.341,108.038,165.461,122.448,106.938,166.695,119.098,103.983,165.180,117.362,103.498,165.433,113.611,100.019,164.938,112.285,99.099,164.292,108.677,97.156,164.930,106.367,96.141,168.415,107.482,92.978,168.041,105.401,91.021,164.854,104.879,87.768,164.471,103.038,85.191,161.948,102.017,82.040,161.287,100.131,79.232,160.682,102.511,79.614,157.006,103.513,82.903,155.099,103.972,86.189,155.592,105.862,89.110,157.995,106.186,92.345,157.841,108.146,94.562,160.224,110.115,98.193,159.450,110.932,100.429,160.770,113.700,104.189,160.400,114.168,106.084,161.039,117.379,109.641,162.357,117.324,110.456,159.722,119.949,108.719,156.593,121.192,106.051,157.441,123.709,105.364,153.814,124.499,101.733,154.127,123.385,100.896,157.183,125.600,98.635,158.675,122.886,95.208,160.239,123.069,92.862,161.289,120.269,90.477,164.210,120.495,87.529,165.490,118.460,87.007,169.237,118.435,83.907,170.588,116.783,83.686,174.356,116.168,82.478,176.190,119.256,83.643,173.757,121.965,86.791,172.332,123.706,88.093,169.016,122.324,86.235,165.846,123.399,88.224,162.737,124.320,87.481,159.760,122.124,90.438,157.417,122.451,93.116,156.968,125.093,96.243,154.849,125.495,96.329,154.441,121.685,93.236,152.206,121.310,90.799,152.394,124.271,87.489,154.194,123.822,85.934,156.583,126.376,82.435,155.281,125.726,81.371,158.818,124.749,82.214,157.589,121.301,80.947,154.595,119.326,82.994,151.818,117.668,83.033,154.022,114.573,86.238,155.538,115.903,88.976,152.955,116.038,92.711,153.191,116.254,95.990,151.529,116.979,99.720,151.871,117.138,102.748,151.522,119.331,106.077,153.085,120.005,106.272,156.361,118.067,103.707,155.682,115.298,99.936,155.726,115.494,96.837,155.901,113.334,93.139,156.795,113.675,90.425,155.314,111.491,86.940,156.669,111.144,84.967,153.704,109.843,81.893,155.389,108.390,81.338,159.067,107.803,77.643,160.103,107.951,78.462,163.774,108.340,78.951,162.922,111.971,81.270,165.835,112.347,83.246,168.601,110.723,85.687,168.294,113.528,89.311,168.969,113.703,91.005,165.936,115.076,94.046,166.157,117.240,96.889,163.879,118.201,98.068,164.329,121.785,101.055,162.961,123.611,100.307,162.315,127.239,103.777,161.288,128.270,107.010,163.145,128.000,109.812,160.652,128.042,112.462,163.285,128.408,111.085,164.301,131.804,109.511,161.052,132.992,106.069,162.543,133.503,102.472,162.859,132.486,102.552,166.563,133.312,104.047,167.614,129.970,101.749,167.428,127.014,102.211,168.004,123.359,99.789,168.395,120.521,100.356,168.118,116.836,98.479,170.404,114.496,95.063,169.035,113.776,93.354,167.476,110.787,90.208,168.881,109.355,87.748,166.205,108.308,85.275,167.238,105.650,82.205,165.317,104.606	DIVMTQTPSSVSAAVGGTVTINCQASESIYSGLAWYQQKPGQPPKLLIYRASTLTSGVSSRFKGSGSGARFTLTINDLECADAATYYCQSCYDTTIGTYGSWAFGGGTEVVV	9986	Oryctolagus cuniculus	Cryo-EM model of HIV-1 Env BG505 SOSIP.664 in complex with rabbit monoclonal antibody 11B fragment antigen binding variable domain	6X98	L	Ig-like other	1
257	job_A	5icu-assembly1.cif.gz_A The crystal structure of CopC from Methylosinus trichosporium OB3b	8.2	133	81	10	3	129	1	98	0.442	0.1903	49	139	102	AATKT-VN-NAKP--KLGETIEYTISFRNTIENGVLNKVVITDQLPKGLTYVKDSLTSVGDEPKPTSLKEANGTI--TAEYPSITDTKERSIRFKVIVNEEAKAGETILNKAKVDDTVNPPEEPEVPVVPETN	HSFLVDASPSAKDHVAASPK---LVKLRFGGGVEPAYSSI--------------SI-------LDS-----TGKLVVEGAKGQADKPRELT-----LDAPELAVG-SYVVKFRVLSSDGHIVEGKYEFTVDPH	-1.738,-10.100,-11.667,-2.144,-6.916,-9.662,1.197,-6.739,-7.909,1.917,-4.401,-5.010,3.515,-1.170,-6.270,3.267,1.157,-3.271,2.388,0.964,0.402,2.043,3.143,3.487,3.753,2.263,5.728,6.106,0.518,3.306,8.625,-2.263,3.724,11.193,-1.612,6.444,9.756,1.839,7.327,9.920,3.194,10.810,6.961,5.371,11.703,6.916,7.732,14.666,3.433,6.797,15.790,0.806,4.136,15.186,-0.476,4.401,11.571,-4.199,5.140,11.357,-4.373,2.865,8.360,-2.414,0.687,6.012,-2.737,1.823,2.388,-1.782,-0.474,-0.472,-1.667,0.324,-4.197,-1.406,-2.351,-6.871,-0.415,-2.457,-10.520,-3.925,-3.397,-11.650,-7.416,-3.567,-10.164,-8.213,-5.652,-7.109,-11.587,-6.765,-5.782,-12.014,-5.383,-2.262,-14.735,-7.867,-1.184,-12.399,-10.753,-2.111,-9.158,-9.220,-0.775,-7.547,-9.563,2.636,-4.957,-7.491,4.523,-3.713,-8.562,7.937,-1.402,-7.026,10.524,0.656,-9.451,12.608,2.569,-8.476,15.726,6.156,-9.415,16.452,5.091,-12.866,17.725,2.932,-13.469,14.643,-0.360,-12.901,16.509,-3.163,-11.566,14.300,-3.888,-7.956,15.301,-6.522,-7.124,12.663,-7.726,-8.347,9.274,-9.833,-6.672,6.623,-9.878,-4.565,3.438,-11.830,-1.683,2.012,-11.816,0.133,-1.280,-13.611,2.726,-3.372,-14.990,1.896,-6.808,-13.310,4.860,-8.499,-9.857,3.709,-7.237,-9.797,0.029,-8.257,-6.046,-0.335,-7.676,-6.134,0.666,-3.967,-7.035,-0.957,-0.681,-6.990,0.294,2.877,-7.148,-1.329,6.312,-8.038,0.678,9.455,-5.564,-0.225,12.197,-6.225,-0.217,15.916,-3.707,1.543,18.090,-0.445,-0.296,17.673,2.039,-0.673,20.489,5.646,0.248,19.831,7.450,-2.571,18.034,7.673,-4.449,14.747,4.728,-5.636,12.596,4.136,-7.528,9.409,1.517,-6.579,6.908,0.402,-9.513,4.814,-2.055,-9.411,1.953,-3.858,-11.802,-0.308,-5.809,-10.071,-3.054,-8.007,-11.102,-5.964,-6.851,-9.227,-9.066,-9.369,-7.931,-11.573,-7.901,-10.337,-14.138,-8.879,-13.272,-11.934,-5.424,-14.037,-10.403,-4.536,-14.226,-6.756,-1.561,-12.286,-5.410,0.001,-12.740,-1.958,2.693,-10.643,-0.348,3.973,-9.327,2.952,6.344,-6.793,4.475,7.544,-5.513,7.831,7.395,-2.062,9.432,8.239,-0.689,12.867,6.352,1.666,15.175,8.977,3.682,17.018,8.371,5.416,20.366,7.839,9.175,20.237,7.941,9.543,24.034,8.909,7.422,27.023,6.866,4.219,27.469,5.640,3.365,30.970	HSFLVDASPSAKDHVAASPKLVKLRFGGGVEPAYSSISILDSTGKLVVEGAKGQADKPRELTLDAPELAVGSYVVKFRVLSSDGHIVEGKYEFTVDPHENLY	595536	Methylosinus trichosporium OB3b	The crystal structure of CopC from Methylosinus trichosporium OB3b	5ICU	A	other	1
258	job_A	7ah1-assembly1.cif.gz_A-2 L19 diabody fragment from immunocytokine L19-IL2	8.3	143	80	7	1	128	120	226	0.772	0.2004	60	139	227	KLAATKTVNNAKPKLGETIEYTISFRNTIENGVLNKVVITDQLP---------------KGLTYVKDSLTSVGDEPKPTSLKEANGTITAEYPSITDTKERSIRFKVIVNEEAKAGETILNKAKVDDTVNPPEEPEVPVVPET	EIVLTQSPGTLSLSPGERATLSCRASQSVSS---SFLAWYQQKPGQAPRLLIYYASSRATG---IPDRFSGSG-----------------------SGTDFTLTISRLEPEDF-----AVYYCQQTGRI-PPTFG-QGTKVEI	13.621,-31.478,-59.902,11.865,-28.963,-57.648,14.308,-26.499,-56.082,13.666,-23.599,-53.701,16.698,-21.456,-52.816,16.552,-18.597,-50.304,18.718,-15.482,-50.239,19.040,-12.133,-48.511,19.271,-13.168,-44.861,21.822,-11.799,-42.438,22.312,-9.494,-39.466,20.099,-6.440,-39.014,19.387,-4.070,-36.145,16.032,-3.786,-34.356,13.709,-1.583,-36.373,15.737,-2.292,-39.520,14.703,-3.715,-42.877,15.562,-6.844,-44.850,14.218,-8.347,-48.085,14.351,-12.100,-48.611,14.191,-13.801,-52.006,13.424,-17.354,-53.103,14.300,-18.714,-56.545,11.949,-21.473,-57.680,12.623,-23.968,-60.459,11.528,-27.399,-61.623,7.784,-26.690,-61.686,5.249,-24.292,-63.177,5.750,-21.516,-60.617,2.516,-19.648,-61.435,0.309,-22.681,-60.658,1.267,-22.814,-56.959,0.757,-20.685,-53.901,4.141,-19.883,-52.362,4.880,-19.459,-48.674,7.332,-18.335,-46.015,7.696,-20.337,-42.793,10.160,-19.492,-40.021,11.805,-21.311,-37.114,13.212,-19.266,-34.240,16.458,-20.737,-32.835,15.595,-23.675,-30.606,11.859,-23.274,-31.267,9.135,-24.692,-33.487,7.594,-23.738,-36.806,5.501,-20.650,-37.566,3.899,-19.920,-40.927,4.642,-16.315,-41.901,2.966,-15.381,-45.188,1.590,-16.864,-48.407,0.580,-15.595,-51.850,-1.613,-17.253,-54.468,-0.256,-18.212,-57.880,-1.499,-15.003,-59.528,-0.944,-12.707,-56.500,-4.728,-12.286,-56.293,-4.619,-13.122,-52.569,-2.028,-12.649,-49.822,-2.101,-14.063,-46.293,-0.123,-12.975,-43.243,0.288,-14.119,-39.675,-1.016,-11.582,-37.163,2.451,-11.076,-35.648,3.918,-9.771,-38.944,0.908,-7.933,-40.407,1.627,-4.337,-41.358,5.391,-4.990,-41.246,5.963,-7.751,-43.825,4.889,-7.704,-47.475,4.925,-10.829,-49.637,5.208,-10.617,-53.421,6.218,-12.711,-56.414,7.594,-12.173,-59.924,6.097,-14.909,-62.096,8.228,-13.891,-65.087,11.373,-14.687,-63.054,9.934,-17.484,-60.847,10.955,-15.619,-57.694,9.201,-15.122,-54.349,9.946,-12.110,-52.136,9.329,-11.095,-48.532,9.964,-7.466,-47.575,10.543,-7.262,-43.801,10.296,-3.846,-42.134,10.279,-2.783,-38.471,12.241,-5.896,-37.581,12.025,-7.040,-33.960,14.231,-9.448,-32.031,11.200,-11.772,-32.063,11.596,-12.055,-35.843,14.984,-13.757,-35.450,14.644,-17.120,-37.168,15.669,-19.295,-40.059,13.261,-18.315,-42.840,12.206,-21.125,-45.174,10.689,-20.750,-48.618,7.991,-23.359,-49.067,5.241,-24.672,-51.314,2.229,-24.504,-51.349,-0.366,-23.483,-48.691,-1.607,-24.212,-46.020,0.418,-27.426,-45.947,4.014,-27.440,-47.197,5.134,-30.211,-49.491,8.466,-28.621,-50.544,10.936,-26.696,-48.392,14.081,-24.765,-49.157,17.121,-25.006,-46.920,16.323,-21.653,-45.295,18.219,-18.427,-44.673,19.059,-17.036,-41.230,17.719,-13.634,-40.157,19.250,-12.272,-36.931,17.751,-9.110,-35.407,20.402,-8.076,-32.886,21.462,-4.838,-31.227,25.187,-5.313,-31.841,13.654,-18.255,-17.255,9.918,-17.790,-17.919,6.875,-19.592,-16.483,6.366,-23.339,-16.910,3.593,-24.303,-19.334,1.863,-27.634,-18.718,0.037,-29.329,-21.592,-2.000,-32.521,-21.214,-2.881,-35.326,-23.615,-5.192,-36.519,-24.857,-7.969,-33.950,-24.715,-10.543,-36.713,-24.278,-10.070,-40.343,-23.230,-13.052,-42.478,-24.272,-12.940,-45.718,-22.297,-15.226,-48.321,-20.717,-15.465,-49.065,-16.980,-12.790,-51.477,-15.837,-10.378,-50.351,-18.541,-6.955,-48.843,-17.934,-6.633,-45.070,-18.351,-3.253,-43.480,-19.115,-3.151,-39.675,-18.932,-0.125,-37.592,-19.971,1.248,-34.245,-18.780,4.130,-32.339,-20.375,6.183,-29.550,-18.782,7.869,-26.902,-20.921,10.829,-26.941,-18.500,12.343,-29.589,-16.258,10.397,-30.462,-13.093,11.247,-33.142,-10.555,8.585,-35.715,-9.731,8.642,-34.145,-6.243,6.845,-31.097,-7.691,4.200,-32.503,-10.060,0.697,-32.935,-8.611,-2.537,-34.352,-10.021,-6.114,-33.194,-9.419,-9.578,-34.465,-10.273,-12.762,-32.493,-10.923,-16.041,-34.370,-11.154,-18.833,-32.595,-13.075,-20.591,-29.981,-10.965,-18.043,-30.328,-8.145,-14.910,-28.501,-7.055,-11.419,-29.779,-7.901,-9.848,-32.170,-5.419,-6.240,-33.220,-5.012,-5.342,-36.750,-6.078,-1.537,-36.827,-5.774,0.770,-34.338,-4.033,3.870,-35.486,-5.945,5.298,-38.693,-7.405,2.635,-41.272,-6.535,1.894,-39.992,-3.008,-1.898,-39.863,-2.761,-4.100,-37.594,-0.688,-6.407,-39.012,1.976,-9.327,-41.032,0.629,-7.854,-41.432,-2.878,-7.693,-45.152,-3.779,-4.539,-46.836,-5.011,-5.819,-47.366,-8.557,-4.488,-43.841,-9.191,-0.716,-43.763,-9.566,1.631,-41.062,-10.825,4.905,-41.543,-12.667,7.508,-39.603,-14.614,10.095,-36.963,-13.776,11.585,-34.177,-15.855,9.322,-33.175,-18.741,6.836,-36.048,-19.252,4.483,-37.386,-16.590,1.737,-39.992,-16.420,-1.393,-40.446,-14.319,-2.500,-44.079,-14.527,-5.974,-45.192,-13.462,-5.477,-48.951,-13.523,-9.192,-49.863,-13.694,-11.831,-47.206,-14.276,-14.764,-46.987,-11.881,-17.970,-45.079,-12.724,-16.913,-42.171,-10.485,-13.546,-41.911,-12.280,-15.169,-40.431,-15.399,-14.166,-36.815,-14.834,-11.661,-34.125,-15.803,-8.071,-34.428,-14.555,-5.499,-31.647,-14.185,-1.768,-31.808,-13.579,0.028,-29.033,-11.721,3.681,-28.147,-11.186,4.489,-26.839,-7.698,8.200,-26.085,-8.093,7.983,-22.370,-8.864,5.561,-19.457,-8.624,3.116,-19.343,-10.343,2.220,-23.014,-9.777,0.678,-23.636,-13.185,-1.939,-26.213,-14.203,-2.253,-28.154,-17.419,-5.305,-27.556,-19.563,-7.053,-30.754,-18.461,-7.948,-34.198,-19.772,-11.558,-35.389,-19.828,-12.051,-39.123,-19.252,-15.497,-39.893,-20.640,-17.451,-43.108,-20.988,-17.444,-44.884,-24.345	EVQLLESGGGLVQPGGSLRLSCAASGFTFSSFSMSWVRQAPGKGLEWVSSISGSSGTTYYADSVKGRFTISRDNSKNTLYLQMNSLRAEDTAVYYCAKPFPYFDYWGQGTLVTVSSGASEIVLTQSPGTLSLSPGERATLSCRASQSVSSSFLAWYQQKPGQAPRLLIYYASSRATGIPDRFSGSGSGTDFTLTISRLEPEDFAVYYCQQTGRIPPTFGQGTKVEIK	9606	Homo sapiens	L19 diabody fragment from immunocytokine L19-IL2	7AH1	A-2	other	1
259	job_A	7s11-assembly2.cif.gz_D Crystal structure of Fab in complex with mouse CD96 monomer	6.6	136	81	7	9	128	7	112	0.353	0.2004	46	139	113	NNAKPKLGETIEYTISFRNTIENGVLNKVVITDQLPKGL-TYV---------------KDSLTSVGDEPKPTSLKEANGTITAEYPSITDTKERSIRFKVIVNEEAKAGETILNKAKVDDTVNPPEEPEVPVVPET	DDVYALPGSDINLTCQ---TKEKNFLVQMQWSKVTDKNDMIALYHPQYGLYCGQEHACESQVAATETE---------KGVTNWT-LYLR---------------NISSALGGKYECIFTLYPE--GIKTTVYNLIV	21.763,2.547,42.986,20.920,5.041,40.221,23.414,4.303,37.408,24.005,7.069,34.870,25.308,5.887,31.476,28.875,4.494,31.417,31.064,2.761,28.841,34.301,0.786,28.135,37.404,2.742,27.102,40.021,0.708,25.201,43.437,2.314,25.533,46.990,1.401,24.744,49.727,2.198,27.284,51.271,5.667,27.206,48.039,7.254,25.995,45.964,9.707,28.062,42.508,9.139,29.493,40.184,12.016,30.416,37.040,10.795,32.275,34.251,13.391,32.470,31.005,13.028,34.377,28.279,15.636,34.745,25.313,15.959,36.992,22.247,18.042,36.456,22.068,19.565,39.918,23.628,22.142,42.209,20.495,22.339,44.449,21.096,19.005,46.181,24.709,18.112,45.314,26.548,17.044,48.439,29.868,15.795,47.036,31.602,14.304,44.000,33.893,11.310,44.113,36.266,9.372,41.913,36.999,5.799,42.930,38.954,3.003,41.307,37.758,-0.531,42.059,40.610,-2.796,40.969,40.453,-5.773,43.161,39.488,-3.422,46.001,37.637,-0.111,46.296,40.113,2.802,46.127,38.874,6.337,46.848,40.801,8.749,44.601,39.358,12.210,45.078,36.513,13.681,47.105,35.232,17.144,46.339,32.741,18.997,48.444,31.437,22.246,46.948,31.930,24.154,50.202,34.622,22.242,52.104,37.130,21.596,49.355,38.951,18.731,47.716,39.985,15.642,49.657,42.444,13.012,48.515,42.006,9.349,49.047,44.871,7.721,50.938,47.860,9.317,49.169,46.790,10.369,45.631,47.545,13.451,43.574,43.919,14.624,43.053,44.583,18.322,42.634,46.713,17.644,39.570,44.296,14.947,38.303,40.754,16.222,38.984,38.718,19.313,38.281,35.188,20.537,38.881,33.715,23.171,36.636,31.013,25.629,35.700,29.400,25.166,32.311,26.277,26.919,31.032,24.264,27.100,34.266,23.422,24.098,36.425,25.661,21.598,34.689,28.522,20.550,36.934,31.561,19.001,35.207,33.386,16.387,37.294,36.463,15.114,35.498,39.398,12.757,36.160,42.554,13.019,33.997,45.038,10.134,33.792,48.358,10.708,32.158,50.575,8.337,30.279,48.622,5.283,31.433,50.467,2.047,32.158,48.932,-1.411,32.277,48.599,-1.063,36.014,46.181,1.873,35.743,43.506,-0.308,34.076,40.375,-1.373,35.937,36.967,-0.027,36.880,36.550,3.677,37.645,33.421,5.311,39.008,32.173,8.856,39.460,29.794,9.198,42.435,27.511,12.193,43.110,25.686,12.261,46.476,21.973,13.214,46.906,20.202,15.114,49.603,19.156,13.342,51.354,19.847,9.675,50.271,20.854,8.080,46.989,23.783,8.208,44.614,24.264,8.712,40.883,27.099,6.449,39.792,28.853,6.379,36.416,31.095,3.420,35.648,34.093,3.601,33.290,36.099,0.486,32.421,39.663,1.351,31.414,41.110,-1.590,29.440,44.838,-1.324,28.552,46.126,-3.650,25.728	ELFNVGDDVYALPGSDINLTCQTKEKNFLVQMQWSKVTDKNDMIALYHPQYGLYCGQEHACESQVAATETEKGVTNWTLYLRNISSALGGKYECIFTLYPEGIKTTVYNLIVE	10090	Mus musculus	Crystal structure of Fab in complex with mouse CD96 monomer	7S11	D	Ig-like other	1
260	job_A	1tzh-assembly1.cif.gz_L Crystal Structure of the Fab YADS1 Complexed with h-VEGF	10	140	77	11	3	128	1	105	0.382	0.2004	47	139	210	AATKTVNNA--KPKLGETIEYTISFRNTIENGVLNKVVITDQLPK--------GLTY----VKDSLTSVGDEPKPTSLKEANGTITAEYPSITDTKERSIRFKVIVNEEAKAGETILNKAKVDDTVNPPEEPEVPVVPET	DIQMTQSPSSLSASVGDRV--TITCRASQASYS--SVAWYQQKPGKAPKLLIYAASYLYSGVPSRFSGSG----------------S-------GTDFTL---TIS--SLQPEDFATYYCQS--SASPATFG-QGTKVEI	30.653,7.186,106.045,29.795,3.537,106.887,28.142,2.729,110.227,29.636,0.393,112.811,27.594,-0.466,115.894,29.160,-2.410,118.810,27.182,-4.399,121.445,27.392,-4.154,124.349,28.688,-0.554,124.641,30.234,-1.349,128.062,30.528,-4.449,130.291,31.247,-5.829,133.776,33.002,-9.182,134.120,35.444,-10.897,136.508,38.795,-12.629,135.978,38.244,-16.076,134.430,35.007,-15.319,132.583,33.980,-15.929,128.988,33.377,-12.661,127.076,31.584,-12.002,123.747,31.625,-8.630,121.909,29.395,-8.241,118.815,29.964,-5.836,115.933,27.501,-4.722,113.256,28.598,-3.398,109.869,26.779,-1.860,106.877,29.067,-3.542,104.359,29.182,-6.230,101.676,29.219,-9.890,102.665,32.810,-10.263,101.395,34.203,-7.305,103.415,36.112,-8.341,106.572,37.128,-6.870,109.937,39.914,-6.063,112.405,39.949,-6.024,116.232,41.976,-3.657,118.450,42.691,-3.280,122.189,43.232,0.246,123.689,44.072,1.008,127.305,43.800,4.525,128.834,46.590,6.932,127.832,48.085,4.581,125.244,47.861,3.700,121.564,45.753,0.773,120.337,47.323,-2.567,119.492,46.024,-4.887,116.784,44.527,-8.108,118.115,42.972,-9.869,115.178,42.708,-9.101,111.469,40.848,-10.929,108.691,38.117,-11.857,111.239,39.825,-14.911,112.828,43.613,-14.615,112.467,45.820,-14.075,115.503,48.215,-11.175,115.067,51.523,-12.576,116.289,52.311,-12.145,119.981,48.624,-12.116,120.903,47.664,-14.738,123.556,45.621,-17.728,122.327,42.967,-16.726,124.921,41.714,-14.432,122.127,40.098,-15.697,118.937,37.682,-14.384,116.265,34.589,-15.334,114.230,31.727,-14.170,111.997,31.696,-12.775,108.465,30.176,-10.147,106.191,27.777,-8.237,108.430,28.225,-9.442,112.031,31.439,-10.217,113.935,32.317,-11.816,117.287,35.430,-11.391,119.422,35.897,-13.935,122.253,38.168,-14.021,125.335,38.006,-17.542,126.816,39.425,-16.865,130.292,39.584,-13.144,131.136,42.842,-11.886,132.698,43.825,-8.779,134.740,45.534,-7.503,131.567,42.413,-7.840,129.387,40.542,-4.884,130.957,40.547,-2.228,128.209,38.357,-0.810,125.434,37.962,-3.044,122.370,37.227,-1.628,118.899,36.262,-3.327,115.644,36.872,-1.978,112.151,35.796,-2.477,108.583,38.511,-3.632,106.185,36.800,-1.745,103.322,36.464,1.883,102.190,36.027,3.799,104.359,37.616,1.590,107.062,35.367,2.882,109.797,35.706,2.057,113.493,33.016,0.876,115.882,32.313,3.088,118.924,34.174,0.894,121.448,33.220,-1.637,124.118,34.623,-0.977,127.570,35.317,-3.950,129.828,35.322,-2.684,133.402,36.143,-4.913,136.385,33.288,-6.192,138.547,33.301,-5.278,142.232,30.616,-5.506,144.945,28.760,-2.322,145.971,30.568,0.447,147.935,29.469,3.639,149.750,30.832,6.920,148.227,32.445,9.198,150.825,31.336,12.800,150.289,32.946,16.189,150.927,31.872,19.796,150.460,34.453,22.423,149.512,33.770,26.193,149.767,35.744,28.642,147.639,39.014,30.028,148.970,39.278,33.699,149.994,41.792,33.928,147.100,39.201,32.924,144.464,36.484,35.346,145.662,38.789,38.321,144.991,38.734,37.281,141.281,34.931,37.583,140.973,34.235,33.920,140.217,33.102,31.454,142.909,33.710,27.720,142.391,32.331,25.286,144.962,33.259,21.608,144.797,31.661,18.294,145.799,33.587,14.990,145.882,32.363,11.397,145.619,35.257,9.239,146.726,35.558,5.503,145.896,32.118,4.195,144.912,30.743,1.335,142.830,29.269,1.071,140.327,29.474,4.141,137.994,25.862,5.389,138.402,25.561,8.425,140.713,23.451,11.608,140.724,24.760,14.884,142.140,22.392,17.738,142.983,23.338,21.224,144.171,20.521,22.472,146.415,20.963,26.173,147.429,18.501,27.122,150.221,16.595,23.979,149.155,16.568,25.337,145.544,18.047,22.656,143.259,20.173,23.891,140.352,20.505,23.386,136.592,23.059,24.613,134.000,25.622,26.075,136.433,27.467,22.867,137.360,29.876,20.561,135.579,31.080,17.047,136.277,34.056,14.704,135.927,34.658,10.982,136.676,37.912,8.999,136.945,38.873,5.657,135.411,38.339,2.487,137.448,40.848,2.294,140.269,43.777,-0.095,140.152,43.651,-1.350,143.743,39.986,-1.400,144.772,38.177,-1.026,141.410,36.012,2.008,142.319,35.178,5.291,140.647,35.260,8.829,141.983,33.507,11.957,140.659,34.112,15.677,141.131,31.140,18.022,140.598,31.766,21.757,140.469,29.067,24.385,141.014,30.278,27.594,139.380,28.702,30.965,140.253,29.330,34.717,140.469,30.676,36.687,143.470,27.479,38.678,144.045,25.274,35.571,143.595,27.441,33.728,146.165,27.045,36.676,148.561,23.214,36.375,148.156,22.477,32.946,149.704,23.909,31.144,152.782,23.190,27.356,152.823,25.067,25.497,150.052,24.622,21.724,149.903,25.481,18.608,147.841,22.898,15.797,147.488,24.098,12.343,146.377,22.159,9.236,145.262,23.792,5.826,144.715,23.025,2.082,145.058,25.200,1.799,148.200,23.187,4.317,150.246,19.848,3.489,151.921,18.852,7.113,151.160,20.412,10.364,149.805,23.327,11.949,151.747,23.809,15.745,152.004,27.038,17.567,152.833,26.804,21.348,153.387,28.185,24.520,155.039,27.600,28.181,156.008,29.534,31.302,154.936	DIQMTQSPSSLSASVGDRVTITCRASQASYSSVAWYQQKPGKAPKLLIYAASYLYSGVPSRFSGSGSGTDFTLTISSLQPEDFATYYCQSSASPATFGQGTKVEIKRTVAAPSVFIFPPSDEQLKSGTASVVCLLNNFYPREAKVQWKVDNALQSGNSQESVTEQDSKDSTYSLSSTLTLSKADYEKHKVYACEVTHQGLSSPVTKSFNR	10090	Mus musculus	Crystal Structure of the Fab YADS1 Complexed with h-VEGF	1TZH	L	Ig-like other	1
261	job_A	8jru-assembly1.cif.gz_A Cryo-EM structure of the glucagon receptor bound to beta-arrestin 1 in ligand-free state	9.8	173	88	12	2	128	181	331	0.537	0.2109	52	139	346	LAATKTVNNAKPKLGETIEYTISFRNTIENGVLNKVV-ITDQLPKGLTYVKDSLTSVGDEPKPTSLKEANGTITAEYP--------SITDTKERSIRFKV------------------IVNEE-----AKA---GE-----------TILNKAKVDDTVNPPEEPEVPVVPET	LHLEASLDKEIYYHGEPISVNVHV---TNNT--NKTVKKIK-----ISV---RQYA---DIVLFN------TAQYKVPVAMEEADDTVAPSSTFSKVYTLTPFLANNREKRGLALDGKLKHEDTNLASSTLLREGANREILGIIVSYKVKVKLVVSRGASSDVAVELPFTLMH	123.653,126.628,89.440,127.144,126.103,90.864,128.554,123.231,92.921,131.748,122.730,94.925,134.243,119.928,94.289,137.273,118.576,96.136,139.324,116.053,94.176,141.130,113.229,95.929,144.951,113.375,95.807,144.960,110.175,93.733,142.158,111.559,91.548,139.774,108.646,92.184,137.301,110.430,94.485,135.370,113.706,94.478,132.475,114.924,96.636,129.947,117.439,95.297,128.390,119.931,97.722,125.690,122.366,96.659,126.357,124.804,99.506,129.084,125.128,102.130,126.772,126.535,104.835,123.625,125.187,106.487,120.987,127.214,108.326,120.269,126.121,111.907,116.803,126.910,113.262,115.509,126.671,116.840,114.832,122.937,116.515,115.453,122.176,112.811,118.745,121.740,110.947,119.001,121.809,107.162,120.037,118.346,105.908,123.390,117.898,104.191,123.073,116.689,100.592,125.463,115.848,97.769,126.876,112.983,95.741,130.193,111.136,95.558,131.811,109.883,92.345,133.954,106.735,92.166,135.632,105.659,88.932,135.349,102.078,87.626,138.143,99.568,88.267,138.523,101.151,91.722,135.451,99.949,93.682,136.949,96.519,94.432,136.597,97.350,98.140,132.798,97.379,97.595,132.356,99.990,100.334,132.088,103.789,100.137,131.790,105.633,103.455,130.970,109.332,103.834,131.195,110.587,107.419,130.131,113.920,108.920,131.844,114.670,112.229,132.184,117.659,114.549,135.265,117.923,116.760,136.568,120.414,119.321,140.139,121.414,118.472,142.162,122.378,121.552,145.833,123.125,122.111,146.693,118.824,120.174,143.748,116.428,119.947,140.252,116.198,118.467,137.246,115.684,120.758,134.503,114.361,118.482,131.100,115.765,119.446,128.758,114.063,116.955,129.715,111.433,114.367,127.498,110.390,111.451,127.849,107.140,109.490,126.474,107.021,105.934,127.479,104.331,103.431,127.367,105.047,99.684,127.988,101.451,98.611,126.568,100.259,95.262,124.118,97.987,97.133,123.051,100.905,99.385,120.801,99.012,101.874,114.386,105.417,101.671,116.193,108.784,101.671,114.292,110.546,98.855,116.575,112.427,96.483,116.531,116.213,96.721,116.119,118.291,93.567,119.699,119.545,93.891,120.873,115.984,94.576,118.948,114.607,91.588,120.420,117.227,89.243,123.981,116.178,90.106,123.224,112.499,89.440,121.822,113.174,85.963,124.842,115.243,84.905,127.504,112.869,86.246,125.705,109.648,85.302,124.805,106.375,86.988,128.189,106.091,88.751,127.323,108.764,91.348,126.135,107.519,94.742,124.050,110.116,96.622,124.505,110.607,100.354,122.456,112.513,102.918,122.930,113.635,106.515,120.580,114.560,109.371,122.331,116.779,111.921,120.489,116.584,115.266,119.089,119.881,116.574,120.453,121.867,119.519,124.108,121.722,118.490,126.877,124.332,118.746,127.608,126.507,115.737,130.928,126.722,113.888,132.951,129.112,116.065,136.754,129.382,116.183,138.704,131.162,118.908,140.974,133.939,117.678,144.671,133.065,118.109,146.833,135.452,120.084,150.149,137.057,119.139,151.882,133.736,119.891,150.406,131.789,116.988,149.980,128.041,117.490,149.127,127.043,113.913,145.743,125.328,113.934,142.834,127.501,115.064,141.082,126.313,118.223,137.319,126.059,117.876,134.333,123.926,116.985,134.605,122.784,113.361,132.332,120.612,111.221,134.012,118.412,108.613,132.734,116.085,105.885,135.113,113.373,104.683,134.763,110.458,102.271,137.009,107.416,101.943,137.037,103.919,100.454,138.178,100.869,102.415,137.428,97.177,102.821,136.149,97.671,106.382,135.379,100.532,108.747,138.135,99.484,111.164,140.687,99.705,108.338,142.865,102.810,108.425,142.146,105.557,105.888,145.025,107.419,104.249,144.858,111.146,103.556,146.024,110.570,99.972,143.019,108.254,99.442,140.372,110.512,101.003,138.971,114.039,100.886,138.406,116.488,103.750,135.632,119.002,103.032,134.870,121.512,105.796,131.359,122.883,106.365,129.997,125.407,108.850,126.674,125.566,110.688,125.477,129.149,111.162,122.425,130.931,112.545,120.696,134.125,111.435,118.605,136.718,113.225,114.877,135.900,113.450,112.465,137.874,111.294,110.512,138.995,114.385,112.514,141.270,116.720,112.044,140.786,120.437,111.319,143.343,123.149,113.887,146.041,123.788,116.269,145.415,126.714,115.530,147.221,129.967,116.726,146.828,133.554,116.899,148.885,136.742,119.027,148.730,139.880,119.433,150.694,143.104,122.325,150.642,145.581,122.560,152.403,148.949,125.593,152.208,151.244,125.590,153.003,154.986,123.683,156.277,154.497,120.136,155.119,153.611,117.253,156.991,151.922,117.506,159.049,148.706,118.038,156.048,146.397,120.563,156.299,143.565,118.283,155.736,140.586,119.947,154.143,137.559,118.372,152.655,134.436,119.344,152.145,130.805,117.710,150.799,127.661,118.598,149.824,124.100,116.839,150.686,120.852,116.326,147.028,119.915,117.351,143.586,121.124,118.625,142.389,117.725,121.471,144.350,116.123,122.921,143.640,112.693,126.655,143.124,112.285,128.459,146.451,112.007,125.371,148.449,112.966,125.813,151.023,115.753,124.697,150.262,119.300,122.952,153.239,120.911,122.098,153.130,124.623,120.083,155.745,126.520,121.061,156.206,130.175,119.090,158.200,132.762,120.997,158.796,136.009,119.894,161.030,138.882,121.848,161.385,142.133,120.084,162.981,145.104,122.741,161.708,147.529,125.593,163.838,148.844,128.233,161.718,147.096,129.113,162.820,143.569,129.405,160.651,140.446,132.685,160.267,138.556,133.170,159.463,134.866,130.774,156.903,133.386,132.256,153.724,131.902,130.594,152.145,128.854,131.654,148.730,127.578,130.304,145.816,125.541,131.247,142.366,126.842,131.187,139.125,124.844,130.723,135.896,126.805,132.238,132.636,125.532,130.983,129.571,127.426,133.937,127.406,126.424,133.426,123.994,128.056,135.265,120.891,126.839,136.140,119.346,130.207,134.624,121.805,132.703,132.498,124.926,132.397,134.528,128.142,132.191,132.903,131.426,131.176,135.121,134.004,129.467,134.734,137.786,129.329,136.079,140.026,126.555,135.455,143.813,126.215,134.982,143.926,122.446,133.786,147.551,122.594,134.876,150.194,125.093,134.376,153.958,125.270,134.383,156.416,128.164,133.162,159.951,128.815,134.207,162.400,131.528,130.620,163.465,132.269,129.888,163.958,135.970,126.545,163.979,137.790,126.173,166.695,140.407,124.204,165.934,143.593,120.447,166.539,143.329,120.596,166.666,139.529,119.356,164.587,136.600,121.569,163.351,133.760,120.501,161.905,130.407,122.706,161.102,127.417,123.035,158.627,124.548,126.238,156.705,123.797,127.011,155.120,120.422,128.842,151.784,120.332,130.204,149.680,117.479,131.673,146.159,117.863,134.511,145.507,115.420,137.784,143.581,115.399,139.985,146.233,113.755,141.477,147.137,117.150,140.650,143.734,118.693,143.209,141.789,116.634,145.572,141.754,119.643,142.932,140.478,122.104,143.613,136.796,122.748,140.669,134.517,123.469,138.163,136.261,121.195,135.594,134.021,119.507,135.285,134.209,115.717,133.105,132.448,113.161,134.170,129.400,111.164,137.363,129.779,109.128,137.742,127.752,105.936,141.549,127.755,105.786,142.897,131.189,106.790,140.225,133.825,106.077,139.122,136.317,108.730,135.585,136.285,110.130,133.704,138.990,112.056,132.782,138.645,115.739,130.934,135.311,115.768,127.235,135.872,116.393,125.240,134.711,119.402,124.028,131.109,119.559,120.285,130.548,119.904,118.801,128.064,122.366,115.486,126.193,122.359,114.146,128.032,125.417,114.347,125.557,128.292,117.240,123.543,126.868,120.001,121.768,128.764,123.211,123.764,129.217,125.406,120.638,128.979,126.434,121.404,125.382,130.132,120.563,124.999,131.142,123.551,122.905,131.629,127.298,122.760,128.473,129.359,123.343,128.692,133.051,122.432,126.503,135.699,124.066,126.789,139.490,123.934,125.885,141.908,126.727,126.180,145.647,127.371,127.403,146.866,130.767,127.227,150.438,132.083,129.449,151.305,135.053,129.348,154.445,137.204,131.973,155.077,139.892,131.340,157.329,142.882,133.906,159.369,144.802,132.606,158.202,148.222,132.597,161.800,149.444,138.210,154.366,147.907,135.559,154.222,145.183,132.437,152.115,144.663,130.741,151.265,141.368,127.106,150.534,140.501,126.588,148.540,137.304,123.550,147.139,135.492,123.983,144.789,132.529,121.750,144.828,129.439,121.924,141.707,127.235,121.454,142.085,123.493,121.541,140.017,120.305,123.987,140.529,117.421,123.592,138.327,114.336,124.018,138.516,110.582,120.935,139.146,108.407,119.416,136.615,106.011,121.531,136.204,102.846,119.720,136.391,99.526,121.894,134.376,97.121,124.655,132.745,99.210,127.258,133.663,101.855,130.698,134.307,100.338,132.941,132.087,102.476,136.104,134.120,101.796,137.308,137.695,101.448,135.575,138.971,98.310,138.472,141.331,97.367,141.435,138.962,97.096,144.927,140.465,97.011	TRVFKKASPNGKLTVYLGKRDFVDHIDLVEPVDGVVLVDPEYLKERRVYVTLTAAFRYGTFRKDLFVANVQSFPPAPKKPLTRLQERLIKKLGEHAYPFTFEIPPNLPSSVTLQPGPEDTGKAIGVDYEVKAFVAENLEEKIHKRNSVRLVIEKVQYAPERPGPQPTAETTRQFLMSDKPLHLEASLDKEIYYHGEPISVNVHVTNNTNKTVKKIKISVRQYADIVLFNTAQYKVPVAMEEADDTVAPSSTFSKVYTLTPFLANNREKRGLALDGKLKHEDTNLASSTLLREGANREILGIIVSYKVKVKLVVSRGASSDVAVELPFTLMHPKPKEEPPHREVPEH	9913	Bos taurus	Cryo-EM structure of the glucagon receptor bound to beta-arrestin 1 in ligand-free state	8JRU	A	other	1
262	job_A	7oci-assembly1.cif.gz_G Cryo-EM structure of yeast Ost6p containing oligosaccharyltransferase complex	5.7	156	86	11	2	132	240	359	0.473	0.2109	50	139	393	LAAT-KTVNNA--------KPKLGETIEYTISFR---------NTIENGVLNKVVITDQLPKGLTYVKDSLTSVGDEP----KPTSLKEANGTITAEYPSITDTKERSIRFKVIVNEEAKAGETILNKAKVDDTV-NPPEEPEVPVVPET--NAGK	IKSVHAVHSHADGTSYDEEPYKIKDKVIYSVGFSEWNGEEWLPHIADD-----IQF-------------ELRQVDPYYRLTLSPSG--NDSETQYYTTGEFILPD---------------RHGVFTFLTD-YRKIGLSFTTDKDVKAIRHLANDEY	232.287,147.908,150.745,234.323,149.267,153.649,236.183,152.549,153.236,239.302,153.257,155.304,240.381,156.841,155.944,243.782,157.479,157.493,246.582,160.020,157.860,250.189,158.866,157.509,251.505,161.869,159.447,249.415,161.330,162.584,249.236,157.521,162.664,250.679,155.153,160.035,248.324,152.452,158.783,251.119,149.849,159.004,250.359,149.485,162.737,246.723,148.476,162.114,247.158,145.688,159.543,246.391,142.739,161.852,242.742,143.724,162.173,242.191,144.953,158.613,243.704,141.721,157.320,241.232,139.917,159.569,238.555,141.882,157.733,239.977,140.937,154.331,239.695,137.292,155.422,235.922,137.705,155.929,235.013,138.777,152.363,235.193,142.527,153.059,236.471,144.561,150.098,238.051,147.710,151.533,239.545,150.584,149.524,242.317,152.534,151.240,242.254,156.321,151.012,244.688,159.035,152.097,243.668,162.352,153.641,245.974,164.891,151.951,247.664,163.213,148.966,244.338,162.854,147.139,243.099,166.314,146.186,239.947,164.850,144.640,237.180,164.152,147.134,235.494,160.779,147.590,231.849,160.296,146.632,229.656,158.497,149.155,226.481,159.267,147.180,225.945,159.635,143.440,222.358,160.602,142.562,220.941,159.083,145.769,222.999,155.869,145.596,225.030,154.814,148.632,228.328,153.397,147.369,230.028,152.060,150.510,228.478,150.157,153.409,231.135,150.827,156.074,233.520,153.589,157.129,236.629,153.454,159.330,237.993,156.862,160.344,241.512,156.390,161.669,242.973,159.284,163.689,243.548,162.642,162.012,244.550,166.074,163.296,241.565,168.167,162.259,242.394,170.564,159.457,240.422,171.575,156.397,241.234,168.279,154.642,238.741,166.093,156.523,236.183,168.916,156.551,236.367,169.005,152.752,236.360,165.220,152.416,233.251,164.430,154.498,231.290,167.337,156.021,228.796,166.773,158.815,225.628,167.314,156.773,226.824,164.551,154.416,227.971,162.145,157.129,224.617,162.357,158.930,222.785,161.602,155.686,225.093,158.651,155.034,224.780,157.195,158.540,220.988,157.580,158.468,220.810,155.333,155.376,221.919,152.119,157.129,225.610,152.953,156.903,227.740,151.617,159.740,230.579,153.749,161.103,233.648,153.189,163.249,235.351,156.239,164.707,238.459,156.870,166.798,239.760,159.799,168.836,242.489,160.831,171.283,243.810,163.991,173.013,246.351,164.070,170.181,243.703,163.700,167.466,240.306,165.413,167.753,238.799,166.181,164.320,236.279,169.008,164.518,233.917,167.309,162.060,233.955,164.131,164.159,233.305,166.104,167.346,230.369,167.978,165.805,228.901,164.794,164.307,229.097,162.936,167.621,227.605,165.932,169.440,224.738,165.749,166.949,224.280,162.083,167.848,224.422,162.667,171.602,227.954,161.601,172.491,230.294,164.345,173.723,234.018,163.551,173.443,236.731,165.469,175.230,238.624,168.360,173.617,242.250,168.284,172.486,243.949,169.273,175.731,242.053,167.098,178.192,243.446,163.625,178.904,242.248,160.977,181.357,244.531,159.726,184.129,244.205,157.208,186.959,246.638,156.926,189.861,245.198,153.590,191.078,246.620,151.524,188.229,248.810,148.396,188.171,250.974,149.871,185.384,251.921,153.534,185.750,253.323,153.680,182.204,249.922,153.529,180.473,246.237,152.975,181.185,245.149,149.442,182.097,241.364,149.010,182.236,240.005,145.948,184.010,237.570,143.655,182.214,235.038,144.203,185.025,233.945,147.506,183.447,232.088,145.911,180.520,228.554,147.293,180.593,226.690,145.534,177.758,226.556,141.748,177.517,225.558,141.486,173.849,228.597,143.380,172.531,231.200,141.443,174.517,230.820,139.286,177.635,234.074,138.403,179.390,234.503,134.648,179.727,237.572,135.308,181.900,239.026,138.387,183.565,241.562,140.311,181.488,243.174,143.753,181.217,242.651,145.978,178.176,245.524,148.328,177.366,244.765,151.976,176.594,247.143,154.874,176.176,246.409,158.584,176.578,242.689,157.922,176.319,239.908,160.521,176.300,236.601,159.708,177.979,233.252,160.969,176.693,230.041,162.232,178.253,226.765,160.615,177.214,223.295,162.113,177.027,220.243,160.223,178.310,218.445,158.634,175.356,217.527,155.109,174.327,219.863,154.603,171.353,223.259,155.092,173.024,224.887,151.785,173.983,227.698,152.123,176.558,230.231,149.339,176.038,233.106,150.243,178.372,233.488,152.517,181.373,236.258,154.365,183.025,237.540,153.428,186.495,235.852,155.380,189.269,239.093,156.953,190.496,240.177,158.192,187.046,239.675,161.811,185.997,240.433,164.020,183.002,243.022,166.740,183.650,243.790,169.355,181.002,246.991,171.361,180.654,245.220,174.697,181.054,242.989,175.765,183.927,239.834,174.277,182.422,237.326,172.304,184.477,237.604,168.522,184.321,235.528,167.223,181.416,234.424,164.030,183.183,234.901,162.916,186.789,234.357,159.401,188.076,232.599,156.518,186.359,230.428,158.914,184.329,233.093,159.034,181.610,232.830,156.316,178.970,235.754,155.104,176.863,233.981,153.035,174.172,230.435,153.917,173.118,228.120,152.431,170.509,225.015,153.917,168.941,222.181,152.258,167.029,220.011,154.242,164.631,216.267,153.738,164.358,217.012,152.125,160.969,219.463,149.684,162.625,222.639,151.467,161.594,225.535,151.240,164.018,228.294,153.631,165.049,231.120,152.787,167.442,233.410,155.406,168.992,236.695,154.250,170.545,238.316,156.782,172.841,241.952,155.898,172.173,244.199,155.602,169.124,246.307,152.927,170.856,243.501,150.375,171.290,243.619,148.923,167.765,247.377,149.124,167.157,248.935,145.801,166.189,251.564,146.137,168.931,248.714,145.443,171.394,247.153,142.165,170.255,247.901,139.932,173.256,245.626,141.747,175.735,242.685,143.160,173.741,242.538,140.912,170.676,239.169,139.245,171.268,237.488,142.444,172.462,238.484,144.282,169.285,237.553,141.338,167.056,234.091,141.286,168.652,233.567,145.058,168.636,234.406,145.168,164.927,231.859,142.390,164.398,229.122,144.202,166.321,229.862,147.477,164.527,229.300,145.961,161.066,225.892,144.403,161.850,227.048,140.786,161.874,226.953,139.736,165.548,223.563,140.532,167.143,220.845,141.023,164.520,217.250,140.026,165.278,214.267,139.699,162.971,210.642,138.669,163.474,209.326,136.266,160.846,205.575,135.731,161.368,203.355,137.809,163.668,199.849,136.355,163.431,196.777,136.528,165.663,193.602,134.501,165.300,190.591,133.090,167.121,191.122,130.625,169.951,189.758,127.716,167.891,191.494,128.371,164.565,189.289,130.589,162.414,191.051,133.718,161.205,189.935,137.326,161.590,188.773,137.586,157.968,186.193,134.795,158.293,184.420,136.164,161.381,185.619,139.503,162.824,186.326,139.996,166.505,183.738,141.051,169.069,183.986,142.101,172.702,184.714,139.284,175.169,185.997,136.896,172.509,188.974,134.514,172.799,191.966,135.330,170.599,195.608,134.228,170.506,198.807,135.905,169.305,202.052,134.366,168.082,205.331,135.761,166.758,208.613,134.194,165.713,212.126,135.542,166.260,215.472,134.653,164.701,219.068,135.723,165.347,221.940,136.180,162.878,225.328,135.080,164.230,227.212,136.048,161.050,226.777,132.910,158.925,223.189,131.651,159.288,220.027,132.249,161.287,219.287,130.509,164.593,216.502,130.514,167.188,216.607,133.441,169.621,215.952,132.337,173.217,214.655,135.478,174.956,212.287,135.684,177.930,211.779,139.476,178.039,209.331,139.893,175.139,205.966,141.550,175.800,202.739,141.859,173.802,200.577,144.984,174.144,196.959,145.241,173.040,196.282,148.967,173.286,193.631,151.435,172.140,195.518,154.576,173.185,197.149,153.246,176.393,197.874,149.593,177.158,194.892,147.370,177.942,196.717,144.031,177.824,200.463,143.698,178.454,201.270,139.986,178.463,204.630,138.219,178.569,205.346,135.772,175.761,206.448,132.196,176.387,208.316,129.866,173.999,205.861,127.358,172.554,207.256,126.715,169.063,210.538,125.563,167.598,211.861,125.604,164.043,215.222,125.044,162.382,215.913,128.800,162.290,213.001,130.329,164.223,211.785,130.412,167.836,208.022,130.900,168.207,206.433,132.662,171.188,202.705,132.696,171.949,200.314,134.148,174.498,197.789,132.025,176.310,194.150,132.210,175.307,192.973,135.566,176.640,189.596,137.285,176.668,189.359,140.455,174.598,188.510,143.672,176.476,184.972,144.572,177.464,184.717,147.722,175.307,184.428,148.067,171.543,186.917,150.180,169.642,189.883,150.111,167.280,192.774,148.356,169.030,196.389,147.906,167.974,198.072,144.566,168.586,201.728,145.396,169.119,204.984,143.598,169.911,208.070,145.826,170.063,211.305,144.136,171.117,213.595,147.034,172.088,216.538,146.323,174.388,219.830,148.171,174.099,222.836,146.337,172.713,220.691,144.517,170.165,218.526,145.203,167.140,215.126,146.875,167.476,212.060,145.174,166.022,208.463,146.381,165.817,205.397,144.946,164.100,201.907,146.243,164.891,198.486,145.900,163.321,195.230,147.798,163.788,192.014,145.787,164.125,188.459,146.904,164.859,186.745,145.123,167.757,182.995,145.533,167.357,180.153,145.394,169.856,177.691,142.538,170.332,174.957,142.288,167.721,171.309,141.702,168.595,171.587,138.106,167.341,174.343,137.156,169.831,172.641,138.075,173.101,171.280,135.124,175.111,167.755,134.201,174.074,164.673,134.977,176.149,164.248,131.334,177.223,167.874,130.527,178.080,167.544,133.055,180.901,165.827,131.702,184.011,164.668,135.050,185.417,162.327,135.523,182.439,160.353,132.279,182.367,157.401,133.970,184.086,157.147,136.720,181.443,156.776,134.240,178.571,154.112,132.171,180.336,152.029,135.336,180.667,152.293,136.094,176.945,151.495,132.513,175.932,148.519,132.447,178.290,147.151,135.770,177.063,147.493,134.600,173.458,145.750,131.272,174.124,142.955,132.975,176.066,142.527,135.529,173.275,142.276,132.800,170.631,139.658,130.929,172.649,137.754,134.167,173.311,137.651,135.077,169.618,136.448,131.551,168.847,133.690,131.650,171.484,132.551,135.184,170.587,131.169,134.343,167.129,129.567,131.163,168.498,127.255,132.508,171.205,123.827,134.161,171.154	RTLVLYDQSTEPLEEYSVYLKDLEQRNYKLEYLDINSTSTTVDLYDKEQRLFDNIIVFPTKGGKNLARQIPVKQLIKFFENEGNILCMSSPGAVPNTIRLFLNELGIYPSPKGHVIRDYFSPSSEELVVSSNHLLNKYVYNARKSEDFVFGESSAALLENREQIVPILNAPRTSFTESKGKCNSWTSGSQGFLVVGFQNLNNARLVWIGSSDFLKNKNQDSNQEFAKELLKWTFNEKSVIKSVHAVHSHADGTSYDEEPYKIKDKVIYSVGFSEWNGEEWLPHIADDIQFELRQVDPYYRLTLSPSGNDSETQYYTTGEFILPDRHGVFTFLTDYRKIGLSFTTDKDVKAIRHLANDEYPRSWEISNSWVYISAICGVIVAWIFFVVSFVTTS	559292	Saccharomyces cerevisiae S288C	Cryo-EM structure of yeast Ost6p containing oligosaccharyltransferase complex	7OCI	G	other	1
263	job_A	2hfg-assembly1.cif.gz_L Crystal structure of hBR3 bound to CB3s-Fab	10.2	137	77	9	1	124	1	104	0.663	0.222	56	139	213	KLAATKTVNNAKPKLGETIEYTISFRNTIENGVLNKVVITDQLPKG--------LTY----VKDSLTSVGDEPKPTSLKEANGTITAEYPSITDTKERSIRFKVIVNEEAKAGETILNKAKVDDTVNPPEEP-EVPV	DIQMTQSPSSLSASVGDRV--TITCRASQDVS--TAVAWYQQKPGKAPKLLIYSASFLYSGVPSRFSGSG-----------------------SGTDFTL---TIS--SLQPEDFATYYCQQSQ-ISPPTFGQGTKV	39.806,53.810,-67.397,41.064,51.881,-70.374,40.548,48.171,-70.896,42.758,45.799,-72.893,41.107,42.705,-74.372,43.389,39.880,-75.610,42.518,37.058,-77.978,42.496,34.164,-77.744,42.252,33.410,-74.037,44.597,30.511,-74.735,45.967,28.475,-77.646,47.819,25.280,-78.496,50.284,25.425,-81.438,53.007,23.097,-82.791,56.711,23.838,-82.756,57.330,25.747,-86.037,53.838,27.343,-86.254,53.223,31.047,-86.703,51.351,32.249,-83.597,49.193,35.372,-83.642,47.905,36.911,-80.419,45.616,39.938,-80.689,45.132,42.724,-78.163,42.408,45.431,-78.391,42.081,48.750,-76.526,38.736,50.289,-75.549,40.069,53.732,-76.633,42.823,55.105,-78.907,46.199,54.456,-77.215,48.500,55.631,-80.026,51.365,53.117,-80.255,51.912,52.828,-76.509,51.329,49.091,-76.122,53.959,46.648,-74.767,54.066,42.829,-74.870,55.355,40.706,-71.995,56.151,36.993,-71.665,55.770,35.268,-68.281,57.103,31.842,-67.367,55.070,30.442,-64.351,55.948,31.974,-60.960,58.660,34.173,-62.498,59.063,37.821,-63.369,57.518,38.788,-66.676,59.898,39.656,-69.561,59.588,42.632,-71.846,59.391,41.475,-75.473,58.037,44.444,-77.339,57.434,48.094,-76.479,55.761,50.953,-78.402,53.735,48.455,-80.497,56.493,47.353,-82.891,59.897,47.981,-81.254,61.998,45.004,-80.131,63.681,45.126,-76.718,67.393,44.519,-77.028,68.239,40.849,-76.648,64.816,39.478,-77.568,64.919,36.815,-80.260,63.987,38.137,-83.696,61.045,35.666,-84.050,58.917,37.902,-81.821,57.448,40.971,-83.529,54.505,43.325,-82.954,52.313,45.665,-84.967,49.393,48.063,-84.776,48.340,51.495,-83.543,45.267,53.185,-82.102,43.068,50.341,-81.011,44.301,47.031,-82.517,47.621,45.362,-81.679,49.137,41.989,-82.485,52.083,39.967,-81.159,53.425,37.509,-83.701,55.789,34.607,-83.038,57.074,33.686,-86.521,58.308,30.173,-85.571,57.203,28.680,-82.252,59.919,26.921,-80.216,59.352,24.589,-77.207,60.804,27.154,-74.758,58.087,29.651,-75.802,55.205,28.265,-73.719,54.125,30.961,-71.312,51.410,33.504,-70.670,51.744,36.575,-72.907,50.368,39.939,-71.725,49.793,43.277,-73.495,49.851,46.556,-71.512,48.945,50.091,-72.552,50.812,53.054,-71.062,49.225,55.909,-73.033,46.760,56.719,-70.269,47.181,56.006,-66.572,46.214,53.626,-64.994,48.328,51.257,-67.171,46.015,48.256,-67.296,47.082,44.775,-68.388,45.105,42.523,-70.684,43.802,39.187,-69.326,46.768,37.302,-70.826,47.032,34.576,-73.459,48.409,31.223,-72.346,50.462,29.576,-75.107,50.872,25.813,-74.826,53.047,23.692,-77.156,51.158,21.110,-79.247,53.030,17.920,-80.004,52.720,14.193,-80.556,50.900,11.905,-78.129,53.050,10.192,-75.470,52.044,7.672,-72.783,52.973,8.103,-69.112,55.258,5.787,-67.160,53.137,5.116,-64.061,54.461,4.461,-60.543,52.758,3.807,-57.213,54.207,4.637,-53.806,53.069,3.325,-50.422,53.037,5.457,-47.277,56.339,5.483,-45.342,56.663,3.937,-41.866,57.624,7.432,-40.606,54.259,8.891,-41.646,52.157,6.081,-40.178,53.358,6.941,-36.690,51.844,10.454,-37.098,48.428,8.814,-37.567,47.849,9.544,-41.279,48.784,7.767,-44.539,49.458,9.251,-47.970,49.527,6.963,-51.029,51.160,8.567,-54.075,50.638,7.843,-57.804,52.988,9.332,-60.405,52.362,9.820,-64.144,55.572,10.899,-65.799,56.400,12.760,-69.034,53.142,12.445,-71.005,51.092,14.330,-73.603,48.366,15.594,-73.975,47.480,16.921,-70.519,44.052,15.172,-70.366,44.317,12.142,-68.054,42.105,10.206,-65.637,43.408,8.747,-62.365,41.303,6.427,-60.208,42.131,4.870,-56.840,41.117,1.337,-55.801,41.476,0.085,-52.212,40.717,-3.663,-52.197,39.128,-3.139,-55.668,36.782,-0.420,-54.286,36.580,2.913,-56.161,37.535,6.002,-54.092,35.503,9.236,-53.914,36.979,12.588,-52.909,40.042,11.600,-50.896,42.706,12.445,-53.475,44.194,15.543,-55.094,46.232,16.165,-58.233,49.163,18.463,-59.038,50.669,18.897,-62.568,54.018,20.270,-63.777,54.318,22.979,-66.388,55.294,21.750,-69.858,58.854,20.497,-70.212,60.777,23.200,-72.031,62.570,20.727,-74.378,60.034,17.867,-74.953,56.717,19.536,-74.068,55.459,16.698,-71.834,53.704,16.877,-68.468,54.070,15.021,-65.202,51.235,14.485,-62.704,51.082,13.507,-59.008,47.926,12.060,-57.487,47.910,11.695,-53.707,45.429,9.491,-51.852,45.032,10.423,-48.204,43.565,8.131,-45.544,43.704,7.729,-41.799,46.139,5.051,-40.546,43.205,3.024,-39.269,41.436,2.841,-42.672,44.790,2.137,-44.380,45.599,-0.739,-42.007,42.134,-2.281,-42.737,42.957,-3.058,-46.419,45.507,-4.899,-48.536,45.515,-3.870,-52.211,46.052,-0.226,-53.231,46.085,0.546,-56.985,45.849,3.620,-59.283,44.223,3.078,-62.675,45.430,5.498,-65.322,43.322,6.248,-68.425,45.045,8.266,-71.189,44.982,8.668,-74.972,48.553,7.400,-75.434,47.525,4.158,-73.648,45.668,1.552,-75.705,43.900,0.446,-72.477,44.018,1.635,-68.829,47.277,0.941,-66.917,46.997,-0.104,-63.273,49.912,-0.018,-60.804,49.335,-1.683,-57.412,50.862,-2.850,-54.086,49.801,-5.021,-51.112,50.303,-3.454,-47.654,53.364,-5.017,-45.974,55.416,-5.990,-49.073	DIQMTQSPSSLSASVGDRVTITCRASQDVSTAVAWYQQKPGKAPKLLIYSASFLYSGVPSRFSGSGSGTDFTLTISSLQPEDFATYYCQQSQISPPTFGQGTKVEIKRTVAAPSVFIFPPSDEQLKSGTASVVCLLNNFYPREAKVQWKVDNALQSGNSQESVTEQDSKDSTYSLSSTLTLSKADYEKHKVYACEVTHQGLSSPVTKSFNRGE	9606	Homo sapiens	Crystal structure of hBR3 bound to CB3s-Fab	2HFG	L	Ig-like other	2
264	job_A	7sqc-assembly1.cif.gz_M1 Ciliary C1 central pair apparatus isolated from Chlamydomonas reinhardtii	9.7	123	80	8	11	131	131	224	0.692	0.222	57	139	564	AKPKLGETIEYTISFRNTIENGVLNKVVITDQLPKGLTYVK--DSLTSVGDEPKPTSLKEANGTITAEYPSITDTKERSIRFKVIVNEEAKAGETILNKAKVDDTVNPPEEPEVPVVPETNAG	GRVALGQEVVRSHTLECK-VPV-----DFEYE----IVEVKPNPAFRV---EP-------------AR-GVVPGRGRVTVDMWFCPL--ALTTEEAVIEVRIAEFNSKPVQCRLTGSAFPGAG	274.019,436.506,357.259,277.696,436.895,358.194,279.485,433.502,358.164,282.883,433.733,359.883,284.721,430.424,359.507,287.362,431.160,362.177,285.172,431.483,365.262,282.358,429.104,364.385,283.867,425.626,363.968,287.595,426.164,364.555,288.168,425.836,368.280,289.968,428.271,370.585,291.079,426.092,373.499,294.637,426.762,374.696,295.179,429.792,376.941,298.377,431.726,377.653,301.535,429.831,376.713,301.910,428.207,373.291,304.682,426.287,371.518,305.010,429.044,368.923,303.569,432.154,370.653,303.509,433.653,374.147,301.200,436.202,375.777,302.202,438.888,378.218,299.566,439.258,380.458,297.702,436.140,379.425,294.644,436.819,381.599,293.970,440.549,381.743,292.601,441.716,385.099,290.985,445.145,385.427,290.510,446.472,388.949,289.763,450.202,389.301,286.429,450.269,387.496,285.147,453.819,388.012,282.330,454.813,385.665,282.572,457.203,382.745,286.285,456.905,381.904,287.503,454.310,379.398,290.478,452.269,380.622,293.399,451.126,378.472,295.999,448.437,379.126,298.749,446.824,377.066,298.565,443.221,375.820,301.710,441.676,374.352,301.837,438.776,371.893,305.312,437.492,371.030,306.839,434.916,368.700,309.142,432.208,370.025,309.749,430.541,366.646,312.904,431.657,364.856,311.409,431.583,361.343,308.827,434.342,361.787,305.097,433.980,362.356,302.038,436.034,361.470,298.936,436.288,363.635,295.273,437.058,363.333,293.605,438.995,366.122,289.953,438.316,366.954,288.396,441.217,368.875,286.106,441.015,371.919,282.479,440.170,371.221,280.926,442.347,373.937,280.612,446.092,373.211,282.267,446.962,376.534,285.754,445.926,375.335,287.688,447.029,372.254,291.128,445.725,371.271,293.101,447.707,368.696,296.545,447.443,367.142,298.006,450.897,366.384,301.145,449.806,364.500,301.002,446.113,363.653,303.802,444.606,361.555,303.139,441.384,359.702,306.093,438.990,359.682,307.441,439.469,363.191,310.988,438.779,364.209,311.352,436.163,366.960,311.203,437.728,370.401,309.120,440.758,369.374,305.766,441.608,370.931,302.876,442.986,368.938,301.088,445.537,371.074,297.315,445.355,371.565,295.654,448.255,373.357,292.611,446.934,375.226,290.104,449.577,376.313,286.848,448.987,378.144,283.936,451.279,378.962,282.569,450.690,382.476,278.782,450.572,382.983,276.353,449.500,385.786,279.157,448.198,388.101,279.206,444.487,387.287,281.615,441.720,386.366,282.634,441.988,382.710,284.026,438.995,380.825,285.307,438.598,377.288,288.119,436.914,375.373,290.561,438.127,372.728,291.268,435.212,370.395,294.593,434.919,368.555,294.733,432.613,365.528,298.045,431.005,364.540,299.422,428.084,362.519,298.754,425.149,364.867,297.383,426.256,368.252,294.998,429.147,368.822,295.331,431.098,372.061,293.075,433.103,374.365,293.281,436.226,376.469,290.479,436.253,379.057,289.544,439.868,379.779,288.109,440.214,383.298,286.864,443.570,384.590,285.735,443.629,388.196,285.236,446.034,391.118,287.879,446.150,393.837,288.231,447.780,397.213,290.453,450.839,397.469,294.139,449.948,397.528,294.836,450.159,401.265,294.825,446.397,402.085,296.292,445.701,405.569,299.664,446.386,407.214,302.070,443.460,407.030,303.430,443.910,410.569,302.136,445.885,413.563,304.174,446.253,416.755,303.263,447.497,420.235,306.646,448.789,421.344,307.630,448.739,425.035,304.183,448.615,426.623,303.827,448.756,430.401,302.077,445.785,431.997,298.280,445.858,432.111,297.899,448.891,429.823,295.425,448.574,426.960,296.853,449.408,423.534,294.523,450.150,420.618,295.720,450.416,417.033,293.262,450.460,414.149,293.257,450.416,410.363,290.628,451.749,407.965,289.407,449.656,405.037,287.883,451.967,402.435,285.658,451.176,399.449,285.211,453.849,396.777,282.676,451.918,394.665,278.931,451.580,395.504,278.963,447.848,396.235,279.321,445.966,399.517,282.292,443.714,400.285,282.536,441.199,403.130,285.719,441.052,405.209,286.700,438.185,407.504,289.518,438.301,410.065,290.677,434.988,411.526,293.402,433.856,413.938,296.122,431.842,412.212,297.942,431.453,415.541,295.455,432.543,418.234,296.843,434.395,421.247,294.559,434.960,424.272,296.091,438.335,425.159,295.535,439.683,421.635,292.135,440.727,420.320,290.849,442.046,416.973,287.403,443.603,416.476,285.272,442.927,414.569,285.699,439.400,413.213,283.314,439.265,410.240,281.690,442.310,408.715,280.987,444.342,405.602,282.664,447.489,404.306,280.260,450.320,403.390,279.505,451.086,399.773,281.301,454.383,399.051,282.393,454.191,402.664,285.003,453.350,405.269,285.021,450.651,407.950,287.527,450.473,410.808,289.087,447.380,412.372,290.798,447.866,415.723,293.357,445.676,417.475,293.543,445.546,421.272,296.618,444.557,423.279,296.449,443.449,426.918,299.907,442.819,428.493,298.988,439.723,430.487,302.558,438.449,430.970,305.986,440.083,430.833,307.119,437.826,427.973,307.025,438.927,424.357,303.978,437.631,422.522,302.881,437.627,418.898,300.054,436.423,416.692,299.189,436.045,413.012,295.984,437.505,411.564,294.589,436.354,408.227,292.387,439.035,406.662,290.328,438.206,403.567,288.090,440.604,401.639,285.481,439.195,399.251,286.739,440.534,395.938,287.803,438.669,392.820,291.508,437.690,392.787,291.959,438.367,396.505,294.969,436.989,398.306,294.548,436.450,402.069,296.894,438.822,403.875,298.845,437.606,406.909,299.660,440.349,409.417,302.104,439.760,412.275,301.100,441.546,415.478,303.834,441.738,418.123,303.791,443.059,421.667,305.915,443.031,424.812,305.318,443.919,428.453,308.301,445.872,429.761,308.739,445.681,433.556,309.316,448.949,435.369,308.001,451.090,432.503,304.791,451.872,434.392,306.590,453.212,437.453,309.090,454.997,435.199,306.118,456.748,433.574,318.179,479.525,454.432,320.127,480.161,457.649,323.530,478.480,457.861,325.284,480.213,460.755,323.575,479.559,464.136,322.940,483.273,464.260,320.883,483.358,461.080,322.885,484.238,457.993,322.875,483.110,454.375,325.184,481.509,451.842,325.328,484.550,449.556,325.523,487.646,451.742,328.443,488.222,454.073,332.207,487.699,454.054,331.671,485.910,457.277,328.110,484.620,457.437,326.434,487.685,458.874,323.446,488.401,461.060,319.781,488.351,460.249,320.099,492.116,460.718,323.052,492.302,458.324,321.311,490.213,455.660,318.142,492.302,456.070,320.187,495.487,455.660,321.685,493.771,452.609,318.186,493.125,451.243,316.793,496.617,451.939,319.959,498.215,450.561,319.697,495.899,447.541,316.199,497.046,446.594,317.411,500.584,447.314,320.303,500.205,444.857,318.386,498.206,442.228,316.734,501.387,440.919,319.958,503.064,439.759,321.107,502.700,436.150,324.616,503.750,435.158,323.735,504.835,431.610,321.054,507.206,432.898,322.978,508.457,435.939,326.354,508.851,434.227,329.648,507.829,435.825,330.038,506.964,439.473,331.071,509.580,442.042,333.222,509.671,445.190,334.328,512.393,447.568,337.686,513.127,449.251,337.968,512.844,453.047,336.834,515.823,455.094,340.239,516.414,456.853,340.799,518.593,459.951,341.848,522.245,459.874,343.690,523.599,462.913,345.983,526.368,461.667,344.654,529.896,462.047,345.778,533.503,462.366,343.663,536.174,464.067,344.604,539.785,463.346,344.656,542.403,466.105,345.832,545.994,465.450,347.131,544.998,462.022,349.371,542.284,463.507,348.802,538.627,462.602,349.198,536.558,465.781,348.618,532.812,465.250,346.248,530.816,467.427,349.053,528.454,468.449,350.833,528.875,471.757,353.684,531.373,471.368,356.249,529.189,473.124,358.433,528.885,470.006,361.416,531.015,469.015,360.465,530.967,465.325,356.883,531.995,466.126,357.855,534.955,468.305,360.451,535.748,465.640,358.050,536.206,462.777,355.311,537.882,464.823,357.979,540.406,465.839,359.282,540.548,462.256,355.870,541.801,461.175,355.847,545.571,460.717,353.096,547.678,459.103,355.459,549.094,456.486,356.458,545.754,454.973,354.439,542.732,453.832,354.253,539.081,454.843,355.660,536.386,452.568,352.253,534.686,452.499,350.521,537.998,451.680,352.897,538.722,448.779,350.471,536.883,446.494,347.513,538.783,447.953,349.203,542.060,447.088,349.793,540.554,443.629,346.090,540.146,442.886,345.534,543.508,444.603,347.778,545.222,442.058,346.220,543.032,439.348,342.783,544.402,440.271,344.078,547.982,440.460,345.747,547.724,437.038,342.663,546.063,435.528,340.365,548.812,436.827,342.775,551.520,435.639,342.948,549.933,432.174,339.153,549.602,432.064,338.857,553.277,433.048,349.444,626.890,619.499,352.212,624.853,621.169,353.430,626.881,624.171,355.770,624.312,625.725,359.417,624.133,626.759,361.863,622.327,629.026,363.640,625.555,629.934,366.016,625.086,632.900,365.326,626.490,636.352,367.545,629.071,638.053,369.308,628.453,641.339,369.762,631.868,642.909,370.433,633.144,646.419,373.303,631.191,647.950,372.403,632.399,651.486,370.374,629.500,652.813,372.219,627.181,650.443,375.192,627.952,652.687,372.981,627.759,655.787,371.614,624.316,654.860,374.956,623.068,653.569,373.637,621.675,650.275,376.732,622.781,648.354,380.171,623.598,649.700,379.423,627.158,648.690,381.855,629.270,646.626,383.542,632.330,648.087,385.656,634.116,645.457,387.477,634.242,642.152,389.847,631.350,641.436,392.150,631.235,638.380,392.001,628.326,635.906,394.367,625.381,635.971,396.454,626.076,632.890,397.457,629.116,634.971,399.104,626.997,637.677,402.552,625.810,636.550,404.191,622.480,637.210,407.771,622.208,638.419,410.213,623.297,635.686,413.437,621.655,634.568,415.445,624.189,636.588,414.138,622.865,639.900,414.307,619.395,638.347,418.067,619.625,637.779,420.951,620.620,640.066,422.727,623.974,640.496,426.100,622.199,640.848,428.823,621.332,638.350,431.901,620.519,640.446,432.484,620.151,644.183,435.951,621.655,644.636,438.477,619.826,646.816,440.612,622.843,647.606,441.144,624.375,651.039,438.427,622.085,652.390,440.640,619.372,653.914,443.153,621.900,655.230,443.412,623.324,658.723,442.243,626.759,657.540,439.188,628.695,658.814,439.190,626.802,662.132,439.740,629.264,664.967,442.147,628.395,667.743,440.297,628.946,671.003,442.774,630.402,673.543,443.425,628.335,676.654,442.230,630.378,679.670,444.148,630.075,682.943,442.763,630.984,686.363,446.162,632.446,687.341,447.660,635.015,687.392,445.019,636.949,685.424,442.360,637.053,688.088,439.153,638.826,686.997,440.384,639.578,683.471,437.737,637.113,682.323,434.842,637.183,684.776,433.830,633.549,684.192,437.335,632.194,684.914,438.289,634.478,687.814,438.574,632.398,691.000,440.649,629.225,690.903,438.856,626.325,692.639,441.189,624.973,695.307,441.636,622.070,697.657,441.908,622.917,701.340,443.458,621.293,704.406,440.115,620.354,705.926,440.296,619.295,709.581,438.528,615.946,709.377,436.739,616.168,712.721,434.958,612.853,712.123,438.266,610.980,712.068,439.891,613.195,714.695,437.310,613.166,717.491,436.661,610.429,720.015,434.129,607.797,718.971,431.958,608.717,721.974,432.302,612.499,722.115,429.303,613.063,719.840,426.570,613.343,722.458,428.681,615.535,724.740,429.613,617.854,721.871,425.959,617.971,720.800,424.722,618.923,724.280,426.781,622.105,724.500,424.397,624.696,725.925,421.687,622.661,727.618,419.701,624.434,730.341,419.656,621.765,733.037,417.582,621.712,736.201,420.086,623.759,738.238,419.295,627.048,736.470,415.846,627.256,738.087,415.552,624.543,740.781,417.921,623.961,743.691,417.411,621.303,746.354,416.999,622.561,749.900,418.904,619.992,751.942,420.738,621.644,754.894,419.250,622.488,758.305,422.329,623.757,760.125,420.826,627.254,760.435,417.368,626.351,761.777,418.831,625.477,765.206,422.123,627.099,766.177,421.679,625.426,769.562,421.940,621.722,770.266,419.009,619.712,768.935,417.420,617.660,771.729,415.516,614.420,771.092,414.232,612.231,773.954,414.722,608.483,773.809,412.051,606.061,772.675,410.117,605.221,775.846,410.055,601.466,776.373,407.999,602.058,779.515,407.017,604.606,782.174,409.402,603.230,784.788,410.672,606.548,786.147,407.185,607.620,787.248,407.289,611.376,786.651,403.485,611.310,786.520,402.275,611.400,790.149,399.565,609.064,791.376,396.342,610.806,792.358,396.190,611.639,796.056,392.934,611.479,798.031,393.256,615.270,798.061,393.541,615.134,794.261,390.417,612.970,794.115,388.613,615.558,796.228,389.876,618.177,793.764,388.188,618.359,790.334,389.538,615.869,787.824,392.030,616.743,785.088,391.670,614.968,781.747,394.113,615.285,778.829,392.741,617.290,775.931,392.057,615.950,772.435,392.712,618.813,769.974,390.079,619.037,767.260,390.357,620.127,763.633,388.347,623.263,764.447,391.069,624.124,766.963,393.918,623.318,764.553,392.225,625.465,761.868,393.922,628.526,763.376,397.397,627.121,762.645,397.525,624.747,759.727,398.527,626.884,756.725,396.036,627.308,753.907,396.719,627.382,750.134,397.839,623.823,749.492,399.986,624.071,746.390,398.630,621.001,744.546,395.168,619.490,745.075,392.953,617.608,742.612,390.780,614.502,742.588,397.230,613.236,743.981,399.959,615.875,744.247,401.991,617.713,741.605,405.343,618.922,742.862,407.018,622.235,742.086,409.836,620.068,740.753,407.440,618.468,738.256,406.338,621.959,737.231,410.006,622.850,736.686,410.690,619.646,734.716,407.637,620.193,732.500,408.794,623.782,731.936,412.291,622.506,731.078,410.986,620.075,728.469,408.634,622.749,727.124,411.686,624.983,726.677,413.700,622.198,725.018,410.931,621.201,722.589,410.265,624.872,721.836,413.976,625.405,721.133,414.108,622.429,718.754,410.926,623.489,716.947,412.116,627.109,716.834,415.436,626.172,715.218,413.566,623.955,712.743,411.022,626.660,711.866,413.737,629.316,711.577,415.678,627.204,709.093,412.591,626.452,706.989,411.694,630.162,707.115,415.112,631.189,705.784,414.968,628.484,703.108,411.451,629.600,702.128,412.657,633.202,701.858,415.373,632.040,699.473,412.786,630.053,697.485,410.411,633.014,697.206,413.187,635.343,696.076,413.738,633.182,692.962,411.664,633.377,689.787,412.043,629.701,688.851,411.795,627.191,691.723,411.808,624.327,689.223,415.590,623.849,689.276,416.910,626.668,691.498,414.947,625.882,694.659,416.152,624.475,697.969,413.942,621.777,699.545,411.659,622.558,696.527	QNPNTLTYNRVYSKVGNTRILQAEPAVLNFGGYELGKVYSQVLRIRNVRASGTRFHIIPPSTPFFKATCPAKKGLLAPGMTEEVAVEFCPTQYRYYYDCVRVHCEEENLLIPLHAYPVANEALFPTRVDFGRVALGQEVVRSHTLECKVPVDFEYEIVEVKPNPAFRVEPARGVVPGRGRVTVDMWFCPLALTTEEAVIEVRIAEFNSKPVQCRLTGSAFPGAGRDALPVNPGGGTLRGGAGNGDAYTVAVMSHRAEAAAARDCRRDGPIRSKPPLLPATAGETEVAGVYVPDTMLLSAAEVGYVLNQSPGRLRTKDVRGAIEARKAAAAEQQAALPPLADQPLLEGAVEEVAAAGERLVPSGLVPPLSDYPTMPDACKNMPYITLEIGNRYGDDRVYGAPDPSYSPYGSLDVDYAVQPRQYDVYDSARHEAVASGGVRSLRGGPGLSDSWLVRQDTWAVQLGAEVVPALMSGPGAGELPEDRPEDGDKPKICPAVPTDEQLAKYLPTSSRAQELAYRLVRDRHVSDLEAAKAAAAAAALQAWERRLEDYNALLRRPCQFALHL	3055	Chlamydomonas reinhardtii	Ciliary C1 central pair apparatus isolated from Chlamydomonas reinhardtii	7SQC	M1	other	1
265	job_A	5jw4-assembly2.cif.gz_W Structure of MEDI8852 Fab Fragment in Complex with H5 HA	10.3	155	83	10	1	127	1	127	0.72	0.2337	58	139	223	KLAATKTVNNAKPKLGETIEYTISFRNTIENGVLNKVV-ITDQLPK-----GLTY-------------VKDSLTSVGDEPKPTSLKEANGTITAEYPSITDTKERSIRFKVIVNEEAKAGETILNKAKVDDT-------VNPPE-EP-EVPVVPE	QVQLQQS-GPGLVKPSQTLSLTCAI-SGDSVSSYNAVWNWIRQSPSRGLEWLGRTYYRSGWYNDYAESVKSRITINPD---------------------TSKNQFSLQLN-----SVTPEDTAVYYCARSGHITVFGVNVDAFDMWGQGTMVTVS	92.207,-58.088,-6.119,95.608,-58.999,-7.459,95.924,-61.480,-10.339,99.050,-63.195,-11.567,98.995,-64.474,-15.122,101.795,-66.826,-16.125,102.981,-67.565,-19.586,105.840,-69.233,-21.386,106.411,-72.547,-23.087,105.908,-75.788,-21.091,108.476,-77.729,-23.116,112.269,-77.190,-22.834,114.971,-79.324,-24.442,117.647,-80.701,-22.069,120.614,-78.323,-21.586,118.638,-75.303,-22.833,116.895,-72.399,-21.132,113.529,-72.330,-19.416,111.877,-68.934,-19.746,108.667,-67.960,-17.918,106.811,-64.709,-17.313,104.359,-63.568,-14.644,102.200,-60.566,-15.613,100.806,-58.648,-12.659,97.482,-56.831,-12.471,96.093,-55.026,-9.396,99.583,-54.248,-8.007,102.961,-52.902,-9.111,106.077,-54.989,-9.706,107.993,-52.146,-8.039,105.678,-51.830,-5.017,107.294,-51.364,-1.630,104.638,-53.713,-0.182,105.303,-56.640,-2.514,107.948,-59.327,-3.079,107.780,-61.325,-6.306,108.735,-65.006,-6.032,109.058,-68.160,-8.102,108.246,-71.541,-6.534,108.188,-74.972,-8.178,106.478,-78.233,-7.287,107.190,-81.803,-8.382,105.781,-85.127,-7.158,109.291,-86.064,-5.929,110.749,-82.832,-4.496,107.554,-81.240,-3.096,107.340,-77.444,-2.927,110.582,-75.558,-3.534,111.169,-71.804,-3.408,113.535,-70.763,-6.221,114.050,-67.025,-5.928,112.661,-63.528,-5.885,112.946,-59.923,-6.905,111.722,-56.746,-5.172,112.168,-52.966,-5.204,113.190,-50.950,-2.137,114.771,-47.746,-3.428,116.567,-50.036,-5.919,116.184,-53.585,-7.225,117.177,-56.705,-5.238,117.304,-60.451,-6.063,117.765,-63.490,-3.830,118.038,-67.070,-5.177,117.925,-70.605,-3.761,121.262,-72.273,-3.244,120.212,-75.267,-5.369,119.735,-73.154,-8.561,121.848,-70.063,-7.885,124.354,-70.617,-10.681,121.599,-71.117,-13.364,118.803,-68.715,-12.397,117.821,-65.117,-13.240,114.682,-63.271,-12.159,114.178,-59.841,-13.765,111.454,-57.217,-13.380,109.966,-55.396,-16.353,108.557,-52.020,-15.287,107.291,-51.306,-18.838,104.968,-54.322,-18.889,104.465,-54.799,-15.117,105.818,-58.358,-15.156,108.740,-60.383,-13.882,110.520,-63.302,-15.487,112.188,-66.567,-14.610,115.141,-67.770,-16.568,116.687,-71.141,-15.681,119.725,-72.208,-17.759,121.109,-75.683,-18.479,117.955,-77.587,-17.545,117.919,-81.315,-16.824,115.068,-83.790,-16.251,115.166,-82.859,-12.523,113.806,-79.401,-13.480,110.525,-80.936,-14.722,107.901,-79.425,-12.427,104.978,-77.042,-12.117,106.319,-73.485,-11.759,104.309,-70.886,-9.811,104.823,-67.173,-9.386,103.673,-65.716,-6.101,103.523,-62.466,-4.143,104.944,-62.319,-0.621,105.392,-59.488,1.871,101.908,-58.161,1.116,101.035,-59.501,4.533,103.557,-58.591,7.170,103.754,-58.871,10.933,104.481,-55.367,12.111,105.840,-54.321,8.717,108.229,-57.235,8.408,107.965,-59.515,5.368,107.426,-62.939,6.756,107.560,-64.575,3.333,103.906,-65.581,3.501,102.716,-65.984,-0.029,99.208,-64.495,-0.342,98.635,-64.759,-4.093,99.815,-67.320,-6.607,99.684,-67.613,-10.389,97.960,-70.551,-12.043,101.192,-72.522,-12.613,103.003,-73.518,-15.790,103.808,-77.220,-16.136,107.273,-77.499,-17.607,108.557,-80.731,-19.133,112.266,-81.139,-19.931,112.315,-83.415,-22.952,113.747,-83.770,-26.417,110.413,-85.079,-27.840,108.168,-82.897,-30.049,104.706,-81.365,-29.647,101.644,-83.262,-30.852,97.993,-82.164,-30.606,95.310,-84.650,-29.464,92.740,-86.553,-31.485,89.326,-86.290,-29.823,86.803,-89.131,-30.082,83.294,-89.372,-28.575,82.402,-91.800,-25.780,78.778,-92.150,-26.858,75.868,-92.772,-24.461,74.020,-96.046,-25.256,70.959,-97.815,-23.828,67.720,-93.137,-15.534,71.409,-92.052,-15.662,73.504,-91.870,-18.824,77.254,-91.519,-19.101,78.964,-89.814,-22.016,82.484,-88.520,-22.612,85.438,-87.605,-24.799,88.577,-89.632,-25.338,91.551,-87.296,-25.805,94.232,-89.427,-27.430,97.902,-89.207,-28.434,99.161,-85.782,-27.386,102.483,-84.425,-26.058,103.435,-82.779,-23.711,101.084,-82.268,-20.775,98.641,-80.717,-20.047,95.291,-80.841,-21.777,92.237,-79.055,-20.321,88.643,-80.158,-20.958,85.401,-78.313,-20.304,81.822,-79.149,-21.278,79.351,-76.836,-23.022,81.956,-74.050,-22.715,82.042,-74.458,-18.936,78.250,-74.354,-18.497,78.249,-78.037,-17.543,80.265,-78.812,-14.400,78.145,-81.109,-12.212,79.016,-84.820,-12.480,82.062,-84.122,-14.699,85.177,-86.271,-14.225,88.312,-85.486,-16.174,90.829,-88.238,-15.559,94.563,-87.803,-15.035,96.519,-88.528,-18.196,98.299,-91.838,-18.713,101.586,-92.117,-20.633,101.185,-94.821,-23.264,103.883,-97.127,-24.632,104.060,-94.851,-27.692,105.354,-92.079,-25.369,102.216,-90.000,-26.018,99.581,-89.119,-23.400,95.905,-89.919,-23.335,92.985,-89.099,-21.034,89.200,-89.211,-20.884,86.658,-86.662,-19.681,85.215,-89.158,-20.125,79.918,-86.798,-17.404,76.783,-88.435,-16.050,73.474,-86.805,-17.005,69.765,-87.697,-16.816,69.097,-90.070,-19.707,65.900,-88.093,-20.395,67.992,-85.002,-21.341,69.711,-86.831,-24.274,66.831,-86.058,-26.662,66.898,-82.303,-25.957,70.238,-81.172,-24.470,73.371,-80.838,-26.651,76.669,-82.061,-25.106,80.016,-80.774,-26.465,83.454,-81.267,-24.904,85.881,-78.359,-25.348,89.520,-79.505,-25.540,92.524,-77.186,-25.188,96.127,-78.229,-25.749,98.039,-74.983,-25.486,101.489,-76.380,-26.316,100.253,-77.322,-29.826,97.817,-74.397,-30.014,94.954,-76.889,-30.334,91.414,-75.897,-29.421,88.841,-78.514,-30.459,85.097,-78.945,-29.736,83.433,-82.357,-30.068,79.677,-83.009,-30.078,78.871,-86.275,-28.297,75.564,-87.954,-29.295,73.754,-91.399,-28.886	QVQLQQSGPGLVKPSQTLSLTCAISGDSVSSYNAVWNWIRQSPSRGLEWLGRTYYRSGWYNDYAESVKSRITINPDTSKNQFSLQLNSVTPEDTAVYYCARSGHITVFGVNVDAFDMWGQGTMVTVSSASTKGPSVFPLAPSSGTAALGCLVKDYFPEPVTVSWNSGALTSGVHTFPAVLQSSGLYSLSSVVTVPSSSLGTQTYICNVNHKPSNTKVDKKVEP	9606	Homo sapiens	Structure of MEDI8852 Fab Fragment in Complex with H5 HA	5JW4	W	Ig-like other	1
266	job_A	7l3n-assembly1.cif.gz_E SARS-CoV 2 Spike Protein bound to LY-CoV555	7.8	140	81	9	1	127	1	105	0.473	0.2337	50	139	106	KLAATKTVNNAKPKLGETIEYTISFRNTIENGVLNKVVITDQLPK---------GLTYVKD---SLTSVGDEPKPTSLKEANGTITAEYPSITDTKERSIRFKVIVNEEAKAGETILNKAKVDD-TVNPPEEPEVPVVPE	DIQMTQSPSSLSASVGDRV--TITCRASQSI--SSYLSWYQQKPGKAPKLLIYAASSLQSGVPSRFSGSG-----------------------SGTDFTLT---IT--SLQPEDFATYYCQQSYSTPRTFG---QGTKVE	170.879,199.913,203.858,169.409,202.630,206.077,165.643,202.291,206.468,164.009,205.718,206.121,160.275,206.299,206.627,158.243,209.358,205.630,154.924,210.381,207.140,152.203,210.884,206.256,152.179,208.831,203.051,149.707,211.313,201.543,147.674,214.296,202.678,144.978,216.595,201.312,145.130,220.315,202.047,143.827,223.684,200.880,145.611,226.970,200.224,146.545,228.504,203.570,146.862,225.228,205.489,149.697,224.420,207.887,151.580,221.313,206.733,154.024,219.197,208.752,155.925,216.235,207.280,158.070,213.921,209.412,161.053,211.837,208.301,162.579,209.166,210.546,165.670,207.031,210.008,165.987,203.514,211.397,169.156,204.616,213.227,170.899,207.834,214.216,172.278,209.703,211.199,172.822,213.131,212.803,172.017,215.993,210.403,172.509,214.205,207.051,169.068,215.135,205.735,168.056,217.060,202.623,164.563,218.150,201.583,163.226,218.305,198.027,159.992,219.491,196.428,159.048,217.961,193.074,156.298,218.861,190.604,154.791,216.508,187.992,157.130,216.406,185.006,159.859,218.465,186.699,162.947,217.670,188.745,162.915,218.158,192.537,164.093,221.407,194.135,166.313,221.469,197.221,164.568,223.239,200.112,166.367,222.434,203.390,169.890,221.148,204.019,171.722,220.171,207.217,168.330,219.393,208.828,167.858,223.047,209.814,169.593,225.408,207.353,167.364,227.254,204.890,168.541,226.825,201.305,169.290,229.910,199.224,166.511,230.688,196.762,163.799,228.966,198.832,160.776,230.943,200.104,160.754,231.540,203.850,157.414,229.747,204.318,159.343,226.465,204.489,161.157,225.639,207.719,162.935,222.621,209.172,163.391,221.222,212.670,163.924,217.922,214.453,166.531,216.092,216.508,168.260,212.718,216.501,166.405,210.364,214.163,163.167,212.306,213.588,163.172,215.560,211.615,160.265,217.583,210.270,159.561,220.081,207.503,156.821,222.670,207.998,154.928,224.691,205.391,153.400,227.742,207.062,151.189,228.983,204.194,150.436,226.473,201.442,150.409,228.168,198.034,148.957,227.121,194.649,152.479,226.238,193.479,153.106,224.258,196.691,150.942,221.315,195.581,153.726,218.824,194.877,155.628,215.850,196.284,158.026,216.209,199.225,161.079,213.992,199.717,163.567,213.637,202.540,166.994,212.171,201.811,169.671,210.626,204.025,173.351,210.853,203.054,174.872,208.924,205.973,176.063,205.969,203.881,175.803,204.448,200.424,173.461,204.016,198.779,171.645,207.314,199.403,168.236,205.672,199.289,165.163,207.798,198.589,161.748,207.314,200.140,158.692,206.229,198.199,157.465,209.836,198.324,154.502,211.729,199.768,151.784,212.857,197.352,149.971,216.096,198.222,146.582,216.520,196.540,144.215,219.489,196.565	DIQMTQSPSSLSASVGDRVTITCRASQSISSYLSWYQQKPGKAPKLLIYAASSLQSGVPSRFSGSGSGTDFTLTITSLQPEDFATYYCQQSYSTPRTFGQGTKVEI	9606	Homo sapiens	SARS-CoV 2 Spike Protein bound to LY-CoV555	7L3N	E	other	1
267	job_A	6wzl-assembly1.cif.gz_B LY3041658 Fab bound to CXCL7	12.8	140	74	10	3	128	1	106	0.254	0.2461	42	139	213	AATKTVNNAKPKL--GETIEYTISFRNTIENGVLNKVVITDQLPK---------GLTYVK---DSLTSVGDEPKPTSLKEANGTITAEYPSITDTKERSIRFKVIVNEEAKAGETILNKAKVDDTVNPPEEPEVPVVPET	EIVLTQSPATLSLSPGERA--TLSCRASQSIS--NNLHWYQQKPGQAPRLLIYYTSRSVSGIPARFSGSG----------SGTDFTLTISSLEP-------------EDF-----AVYYCGQNNEW-PEVFG-GGTKVEI	-6.143,4.804,40.129,-8.326,6.733,37.573,-10.734,4.716,35.396,-12.132,6.494,32.280,-15.452,5.063,31.005,-16.496,5.917,27.425,-20.050,5.496,26.090,-21.461,4.170,23.806,-18.903,1.481,22.683,-20.292,2.007,19.102,-22.042,5.061,17.680,-23.826,4.430,14.296,-24.562,7.636,12.301,-24.834,9.102,8.777,-22.342,11.576,7.177,-23.542,15.133,7.831,-25.097,14.200,11.202,-23.965,15.426,14.664,-21.980,13.051,16.902,-21.871,13.194,20.697,-19.302,11.006,22.541,-19.198,10.646,26.335,-16.318,10.072,28.866,-16.858,9.641,32.649,-13.967,9.806,35.157,-13.963,7.611,38.332,-12.637,10.614,40.394,-11.917,14.306,39.640,-9.204,15.074,37.022,-9.774,18.892,37.041,-10.122,19.839,33.306,-7.068,17.756,32.250,-9.056,15.519,29.844,-7.998,15.315,26.141,-9.534,13.717,22.996,-7.796,11.546,20.410,-8.737,10.007,17.101,-7.319,6.767,15.702,-7.796,5.329,12.207,-6.753,1.717,11.299,-2.993,1.514,10.664,-2.286,4.982,12.120,-1.006,6.476,15.382,-3.567,8.383,17.602,-4.086,12.109,16.764,-4.958,14.858,19.336,-8.283,16.638,18.553,-9.104,18.660,21.737,-7.021,19.262,24.850,-7.910,20.637,28.329,-11.638,19.682,27.968,-12.468,22.243,25.224,-9.299,23.885,23.850,-8.554,23.929,20.095,-5.598,22.084,18.496,-3.407,23.369,15.590,-4.317,21.628,12.276,-7.692,20.310,13.575,-10.996,21.265,11.807,-13.613,23.544,13.455,-16.324,20.781,13.646,-14.568,19.179,16.656,-15.396,20.719,20.077,-15.427,19.443,23.657,-17.083,20.268,26.987,-17.257,18.769,30.456,-18.305,19.523,34.042,-16.706,17.692,36.996,-16.226,13.998,36.098,-18.438,14.048,32.939,-16.906,15.026,29.568,-18.209,15.203,25.995,-16.725,15.349,22.472,-18.950,16.790,19.714,-18.430,16.535,15.914,-20.966,19.158,14.620,-21.286,17.479,11.162,-19.594,14.142,10.365,-17.265,14.035,7.336,-16.464,10.585,5.669,-12.951,10.821,7.269,-14.539,11.100,10.811,-15.723,7.493,10.973,-12.934,6.189,13.262,-12.137,5.280,16.961,-12.055,8.082,19.603,-10.258,7.988,22.966,-10.411,10.277,25.979,-7.179,10.569,27.977,-6.372,12.147,31.320,-2.963,13.562,32.414,-4.051,15.299,35.691,-2.132,12.504,37.487,0.348,9.795,36.552,-0.110,7.071,35.370,-1.920,8.705,32.386,-5.176,6.774,31.633,-7.194,6.370,28.391,-10.832,5.329,27.958,-11.676,2.051,26.188,-12.604,3.960,23.014,-15.777,4.646,20.982,-16.053,3.482,17.388,-18.077,5.813,15.116,-19.498,3.751,12.208,-21.640,4.613,9.129,-25.321,3.834,9.697,-27.009,1.915,6.849,-29.959,-0.373,6.076,-29.925,-3.969,7.375,-28.241,-6.256,4.797,-28.210,-10.091,5.176,-24.868,-11.823,4.382,-24.198,-13.984,1.309,-22.806,-17.178,2.955,-20.132,-19.425,1.290,-18.410,-22.598,2.595,-14.974,-23.858,1.403,-13.713,-27.424,2.013,-9.935,-27.892,2.675,-7.700,-28.213,-0.411,-6.016,-31.587,-1.274,-2.653,-29.735,-1.000,-3.512,-28.860,2.663,-4.841,-32.381,3.326,-1.466,-33.847,2.167,0.246,-31.620,4.845,-1.857,-33.317,7.628,-4.245,-30.416,8.498,-7.789,-29.422,7.409,-9.124,-25.833,7.485,-12.811,-25.375,6.588,-13.728,-21.759,5.833,-17.154,-20.065,6.136,-17.489,-16.598,4.488,-20.284,-14.086,5.395,-20.148,-11.475,2.634,-21.240,-7.786,2.754,-23.670,-7.680,5.687,-24.964,-4.986,8.121,-25.013,-4.598,11.190,-21.696,-6.154,12.370,-23.307,-8.571,14.924,-23.470,-12.136,13.510,-23.418,-15.626,14.974,-21.506,-18.391,13.084,-21.864,-21.981,14.470,-19.815,-24.981,13.166,-21.532,-28.400,13.195,-19.652,-31.567,12.300,-22.098,-34.526,11.836,-24.595,-32.552,14.018,-21.943,-32.048,16.811,-21.596,-28.330,17.796,-17.956,-27.189,17.701,-16.314,-24.709,20.108,-12.785,-23.421,20.586,-11.381,-24.945,17.340,-12.314,-21.954,15.112,-11.242,-18.325,14.640,-13.156,-15.410,13.190,-11.872,-12.317,11.416,-13.962,-9.308,10.435,-13.055,-6.602,7.895,-13.293,-2.817,8.624,-16.559,-1.200,7.350,-16.512,-1.022,3.529,-15.848,2.487,2.051,-18.328,2.025,-0.863,-21.377,0.176,0.573,-20.688,0.466,4.402,-21.076,-3.325,4.931,-18.866,-5.809,6.851,-17.481,-9.192,5.836,-16.544,-12.066,8.167,-14.607,-15.301,7.754,-14.726,-18.206,10.279,-12.060,-20.904,9.901,-12.455,-24.368,11.553,-9.123,-26.195,11.954,-8.839,-30.011,12.405,-6.112,-32.667,11.941,-6.425,-34.773,8.722,-7.177,-37.806,11.001,-10.075,-35.989,12.794,-11.361,-34.517,9.507,-11.494,-37.997,7.841,-13.574,-39.457,10.753,-16.613,-37.317,9.738,-18.884,-36.698,6.748,-21.091,-33.540,7.215,-19.396,-30.119,7.716,-21.753,-27.141,8.195,-21.741,-23.469,9.299,-25.014,-22.034,10.634,-25.374,-18.276,10.362,-27.658,-16.096,12.550,-28.051,-12.398,11.577,-30.711,-9.639,11.856,-31.221,-9.612,8.054,-32.194,-13.326,8.068,-35.751,-14.506,9.000,-34.278,-17.920,10.020,-30.636,-19.268,10.397,-28.894,-20.077,7.076,-26.864,-23.338,6.831,-24.120,-24.025,4.214,-22.594,-27.509,4.121,-20.672,-30.165,2.212,-20.116,-33.932,2.663,-16.395,-34.920,2.815,-17.352,-37.494,0.075,-17.849,-34.788,-2.648	EIVLTQSPATLSLSPGERATLSCRASQSISNNLHWYQQKPGQAPRLLIYYTSRSVSGIPARFSGSGSGTDFTLTISSLEPEDFAVYYCGQNNEWPEVFGGGTKVEIKRTVAAPSVFIFPPSDEQLKSGTASVVCLLNNFYPREAKVQWKVDNALQSGNSQESVTEQDSKDSTYSLSSTLTLSKADYEKHKVYACEVTHQGLSSPVTKSFNRGE	9606	Homo sapiens	LY3041658 Fab bound to CXCL7	6WZL	B	Ig-like other	1
268	job_A	1hxm-assembly1.cif.gz_B Crystal Structure of a Human Vgamma9/Vdelta2 T Cell Receptor	8.1	147	102	9	3	135	1	128	0.254	0.2461	42	139	230	AATKTVNNAKP--KLGETIEYTISFRNTIENGVLNKVVITDQLPK-----GLTYVKDSLTSVGDEPKPT---SLKEANGTITAEYPSITDTKERSIRFKVIVNEEAKAGETILNKAKV---DDTVNPPEEPE-VPVVPETNAGKLTA	AGHLEQPQISSTKTLSKTARLECVV--SGITISATSVYWYRERPGEVIQFLVSISYDG-TVRKESGIPSGKFEVDR-----------IPETSTSTLTI-----HNVEKQDIATYYCALWEAQQELGKKIKVFGPGTKLIITDKQLDA	38.188,8.916,67.535,37.744,10.193,64.001,40.019,9.683,61.024,40.766,10.997,57.536,40.185,8.986,54.350,41.906,9.411,50.975,40.187,6.811,48.706,42.501,7.519,45.803,45.404,5.164,46.467,47.035,6.943,43.555,45.996,9.270,40.762,47.664,8.791,37.406,47.639,11.772,35.046,49.455,12.750,31.848,51.408,15.992,31.568,49.588,19.326,31.457,46.461,17.741,32.839,44.859,18.765,36.137,44.564,16.454,39.156,42.043,16.504,41.997,42.912,14.637,45.177,40.152,14.191,47.803,40.185,13.898,51.607,37.054,12.924,53.475,37.135,13.438,57.209,34.869,11.392,59.456,34.299,11.244,63.183,35.944,14.645,63.479,34.125,17.984,63.461,35.308,19.857,60.369,33.960,23.381,61.056,36.333,24.687,63.734,39.851,23.664,62.713,41.504,23.754,59.307,42.225,21.007,56.790,45.949,20.800,55.911,47.703,19.328,52.832,51.269,17.988,52.912,53.443,17.004,49.954,56.125,14.306,50.050,58.324,14.619,46.933,60.366,11.536,46.124,63.628,11.665,48.032,62.363,14.680,49.986,60.897,15.093,53.465,57.168,15.516,54.118,56.397,19.221,53.812,53.509,21.668,54.212,51.761,22.562,50.967,48.514,24.441,51.540,45.704,24.639,54.081,42.197,26.001,54.213,40.847,27.473,57.470,37.252,27.465,58.670,36.537,31.041,57.664,37.700,30.235,54.153,41.156,31.787,53.896,43.867,29.688,52.354,47.561,29.763,53.072,50.277,28.181,50.938,53.859,27.271,51.885,56.646,29.682,51.094,57.706,29.441,47.472,54.565,27.803,46.151,54.119,29.348,42.671,51.005,31.205,41.497,47.879,29.506,40.199,49.235,26.019,40.819,47.228,24.682,43.745,43.673,25.034,44.988,41.890,23.884,48.150,38.322,23.771,49.301,36.203,22.262,52.034,32.619,21.166,51.471,31.414,20.561,55.043,28.081,19.035,53.978,29.917,16.091,52.440,32.827,16.274,54.881,35.484,16.509,52.217,38.387,18.682,51.164,39.899,18.635,47.688,43.406,19.551,46.628,43.503,20.608,42.976,46.737,20.515,41.061,46.720,22.472,37.815,49.038,21.866,34.858,50.469,18.791,36.521,54.065,17.987,35.634,56.869,15.590,36.470,58.048,17.609,39.456,54.508,17.171,40.871,55.040,13.471,41.338,54.885,12.900,45.051,52.648,11.598,47.798,50.006,14.086,48.996,48.692,13.835,52.551,45.796,15.599,54.197,45.810,16.226,57.912,44.040,18.082,60.652,44.108,18.724,64.366,41.787,16.466,66.350,40.634,17.700,69.712,40.944,15.257,72.610,39.601,16.386,75.977,40.751,19.918,76.815,42.880,22.729,75.375,46.544,21.756,75.401,45.677,18.213,74.408,45.511,18.057,70.609,46.725,15.459,68.089,47.456,15.939,64.385,45.739,13.252,62.366,46.912,12.333,58.867,45.180,10.639,55.976,46.854,7.625,54.291,48.072,9.703,51.392,47.503,9.633,47.623,50.295,9.082,45.169,50.296,11.304,42.101,51.704,9.456,39.127,52.553,11.368,35.945,53.079,9.433,32.713,53.728,10.624,29.148,51.024,8.744,27.219,47.476,7.608,28.015,47.148,3.908,28.738,44.900,1.870,26.475,44.514,-1.595,27.965,42.973,-3.238,31.028,45.198,-2.615,33.978,43.046,-3.741,36.871,44.691,-6.316,39.134,43.743,-9.812,37.977,43.074,-12.110,40.996,43.867,-15.746,41.613,42.520,-17.885,44.458,44.700,-20.332,46.387,43.036,-22.629,48.909,45.133,-24.228,51.698,46.771,-27.608,51.153,44.848,-30.437,52.763,47.996,-31.528,54.550,48.360,-28.164,56.277,45.001,-28.463,57.975,46.558,-31.348,59.935,49.556,-29.198,60.948,48.546,-26.545,63.443,45.108,-27.538,62.204,45.230,-24.221,60.366,44.754,-23.128,56.781,46.600,-20.589,54.651,44.873,-18.653,51.870,46.826,-16.830,49.155,45.503,-14.289,46.637,47.696,-13.433,43.713,47.214,-10.130,41.883,49.022,-9.535,38.622,49.087,-7.449,35.444,48.095,-4.198,37.191,49.819,-0.938,36.370,50.204,1.930,38.764,51.908,-0.609,41.067,50.623,1.384,43.996,48.331,-1.232,45.538,46.830,-2.188,48.944,45.725,-5.671,50.049,44.097,-6.690,53.346,41.770,-9.475,54.552,38.474,-9.842,56.362,35.847,-12.160,57.772,33.005,-12.294,55.230,30.338,-11.090,57.672,32.186,-9.482,60.578,34.383,-7.246,58.408,37.265,-6.280,60.728,40.823,-6.283,59.327,43.039,-9.169,60.482,46.803,-9.697,60.460,48.212,-11.086,57.221,51.516,-10.908,55.380,52.506,-10.147,51.785,55.545,-10.219,49.551,57.060,-7.229,47.767,55.326,-5.894,44.659,57.151,-7.182,41.594,57.490,-5.604,38.158,56.700,-7.771,35.175,57.285,-5.960,31.867,55.659,-2.563,32.511,52.980,-4.138,34.717,53.239,-5.519,38.262,52.154,-8.386,40.541,51.873,-8.962,44.263,50.574,-11.646,46.589,49.112,-11.774,50.065,48.530,-14.793,52.262,46.685,-15.418,55.513,46.847,-18.390,57.874,43.487,-18.861,59.602,43.407,-20.670,62.970,41.561,-23.908,63.743,38.376,-21.994,64.626,37.836,-19.774,61.558,38.138,-22.694,59.087,34.328,-22.803,58.692,33.855,-19.048,58.137,34.199,-17.293,54.786,37.028,-14.871,54.070,37.726,-12.031,51.671,40.816,-10.658,49.912,40.103,-6.943,49.390,42.174,-5.093,46.789,42.343,-1.298,46.598,43.796,-0.111,43.298,43.522,2.994,41.136,42.265,0.905,38.249,39.964,-1.750,39.650,36.839,-2.154,37.557,34.326,0.625,38.311,36.841,2.457,40.470,35.910,0.584,43.639,37.713,-1.873,45.907,37.883,-5.375,44.481,36.367,-7.917,46.837,37.857,-11.355,46.291,35.778,-14.171,47.755,37.544,-17.024,49.479,35.405,-20.153,50.076,35.157,-21.570,53.642,36.329,-25.160,54.124	AGHLEQPQISSTKTLSKTARLECVVSGITISATSVYWYRERPGEVIQFLVSISYDGTVRKESGIPSGKFEVDRIPETSTSTLTIHNVEKQDIATYYCALWEAQQELGKKIKVFGPGTKLIITDKQLDADVSPKPTIFLPSIAETKLQKAGTYLCLLEKFFPDVIKIHWEEKKSNTILGSQEGNTMKTNDTYMKFSWLTVPEKSLDKEHRCIVRHENNKNGVDQEIIFPPI	9606	Homo sapiens	Crystal Structure of a Human Vgamma9/Vdelta2 T Cell Receptor	1HXM	B	other	1
269	job_A	4xce-assembly1.cif.gz_L Crystal structure of human 4E10 Fab crystalized in the presence of Phosphatidylcholine (06:0 PC); C2 space group	10.7	140	78	9	1	128	1	105	0.505	0.2461	51	139	212	KLAATKTVNNAKPKLGETIEYTISFRNTIENGVLNKVVITDQLPK---------GLTYVK---DSLTSVGDEPKPTSLKEANGTITAEYPSITDTKERSIRFKVIVNEEAKAGETILNKAKVDDTVNPPEEPEVPVVPET	EIVLTQSPGTQSLSPGERA--TLSCRASQSVG-NNKLAWYQQRPGQAPRLLIYGASSRPSGVADRFSGSG-----------------------SGTDFTL---TIS--RLEPEDFAVYYCQQYGL---STFG-QGTKVEV	89.419,16.392,55.872,89.534,20.125,55.218,86.703,21.400,53.016,86.854,24.816,51.332,83.659,26.520,50.187,83.695,29.751,48.192,81.063,32.500,48.075,79.189,33.691,46.180,78.846,31.340,43.227,78.475,34.120,40.710,79.312,37.745,41.416,78.004,40.328,38.966,79.821,43.648,39.000,80.745,46.640,36.860,84.324,47.634,35.919,85.588,49.884,38.705,83.759,48.253,41.591,85.215,46.812,44.780,85.057,43.022,44.605,85.038,40.761,47.652,85.268,36.993,47.298,84.985,34.683,50.296,86.455,31.325,51.256,85.217,29.385,54.271,87.081,26.424,55.735,85.320,23.469,57.330,88.023,23.565,59.949,91.049,25.656,60.988,93.666,26.294,58.298,97.065,25.669,59.858,99.629,28.453,59.528,97.243,30.429,57.288,98.260,28.255,54.318,95.562,29.666,52.036,96.059,30.664,48.400,94.038,32.499,45.748,94.165,31.642,42.040,92.631,33.273,38.972,91.654,31.476,35.766,90.284,32.777,32.464,88.830,30.372,29.841,91.449,28.472,27.843,94.252,29.410,30.205,96.073,27.880,33.148,95.280,29.144,36.662,97.367,32.019,38.035,98.497,32.554,41.625,97.248,35.816,43.117,97.688,35.335,46.849,99.670,32.945,49.047,100.045,32.641,52.810,96.533,34.102,53.101,97.753,37.687,52.595,101.085,37.708,50.746,101.157,38.752,47.094,103.741,37.504,44.568,105.703,39.938,42.429,104.036,40.718,39.106,100.534,40.543,40.537,98.734,43.911,40.542,98.219,45.580,43.926,94.462,45.939,43.511,94.504,42.291,44.601,94.707,41.909,48.382,94.037,38.979,50.702,93.022,38.686,54.336,91.511,36.469,57.002,92.447,33.648,59.345,91.192,30.523,61.070,88.250,29.538,58.907,87.409,32.802,57.140,89.427,34.220,54.258,88.694,37.052,51.848,90.037,38.055,48.451,89.586,41.740,47.702,89.930,43.416,44.323,90.012,47.131,45.167,88.856,48.239,41.719,87.800,45.735,39.034,89.524,45.864,35.654,88.222,44.157,32.463,90.792,41.361,32.783,89.818,40.684,36.416,86.557,39.146,35.212,87.281,35.419,35.403,86.930,32.418,37.722,88.620,32.445,41.135,89.713,29.408,43.154,90.923,29.218,46.747,93.318,26.466,47.843,94.491,24.874,51.090,98.017,23.405,51.124,99.060,22.994,54.761,96.407,16.825,51.502,95.734,19.924,49.402,92.217,21.006,48.408,90.490,23.579,46.192,87.268,25.564,46.470,84.445,24.962,43.997,85.206,28.336,42.444,83.693,31.791,42.173,82.956,33.411,38.835,83.150,37.175,38.523,81.131,38.419,35.567,80.359,41.852,34.162,76.955,43.157,35.236,75.397,45.072,32.348,72.055,46.320,31.053,69.332,43.723,30.481,69.227,42.701,26.822,66.619,40.490,25.164,67.885,37.555,23.077,67.587,37.655,19.309,65.905,34.338,18.575,66.536,32.487,15.318,65.702,28.981,14.141,67.490,26.939,11.476,66.026,24.203,9.232,67.848,20.911,8.598,70.061,21.230,5.521,69.427,18.833,2.640,73.048,17.642,2.852,72.342,16.271,6.323,69.146,14.688,5.015,70.934,12.510,2.424,72.694,10.898,5.388,69.387,10.379,7.168,69.263,12.461,10.359,67.772,15.848,11.292,69.074,18.634,13.539,67.001,21.734,14.312,68.925,24.589,15.926,67.405,27.370,18.030,69.682,30.391,18.472,69.559,33.006,21.222,71.874,35.793,20.132,73.461,38.384,22.418,71.442,38.505,25.636,71.844,39.242,29.331,71.537,37.856,31.970,72.682,34.283,31.360,69.597,32.512,32.726,67.419,31.718,29.706,64.778,29.054,29.035,64.529,27.309,25.654,61.520,25.051,25.061,61.032,22.920,21.941,57.612,22.354,20.368,56.849,19.816,17.638,53.284,20.304,16.376,52.611,22.144,19.657,53.840,19.072,21.557,56.399,19.463,24.351,59.817,17.873,23.871,62.284,16.556,26.457,65.531,14.585,26.482,66.036,15.167,22.750,68.017,18.402,22.748,71.439,19.578,23.906,72.403,23.211,24.417,75.596,25.215,24.836,76.378,28.772,25.940,79.285,30.986,24.892,81.534,32.812,27.345,80.585,36.393,28.207,81.464,38.626,25.250,84.456,40.918,25.701,82.828,43.873,23.925,79.091,43.993,24.713,79.236,41.516,27.620,76.305,39.449,26.326,75.780,35.710,26.098,74.723,33.524,23.193,72.910,30.211,23.435,72.458,27.382,20.963,69.967,24.607,21.623,70.072,21.716,19.189,67.202,19.257,19.012,68.117,16.247,16.903,66.078,13.249,15.768,65.704,10.576,13.122,64.019,10.984,9.747,61.309,8.702,11.199,59.936,11.257,13.692,60.221,13.701,10.764,58.485,13.770,8.202,56.118,12.191,10.772,55.806,15.779,12.012,55.557,19.018,9.993,55.811,22.367,11.837,58.801,23.152,14.067,58.980,25.881,16.683,61.085,27.111,19.604,59.699,29.177,22.501,62.070,31.319,24.564,61.540,32.654,28.086,63.826,35.427,29.360,63.888,38.444,31.690,64.435,40.753,28.724,61.159,39.504,27.277,57.813,40.635,28.667,56.296,37.553,27.046,57.844,34.291,25.707,58.990,34.780,22.096,58.319,31.907,19.666,60.018,31.287,16.297,58.776,28.716,13.788,59.170,27.184,10.329,57.089,24.766,8.227,58.795,21.587,6.938,59.704,21.837,3.253,58.046,25.245,3.024	EIVLTQSPGTQSLSPGERATLSCRASQSVGNNKLAWYQQRPGQAPRLLIYGASSRPSGVADRFSGSGSGTDFTLTISRLEPEDFAVYYCQQYGLSTFGQGTKVEVKRTVAAPSVFIFPPSDEQLKSGTASVVCLLNNFYPREAKVQWKVDNALQSGNSQESVTEQDSKDSTYSLSSTLTLSKADYEKHKVYACEVTHQGLSSPVTKSFNRGE	9606	Homo sapiens	Crystal structure of human 4E10 Fab crystalized in the presence of Phosphatidylcholine (06:0 PC); C2 space group	4XCE	L	Ig-like other	3
270	job_A	6f0y-assembly1.cif.gz_A Rtt109 peptide bound to Asf1	15.5	122	66	9	2	111	7	103	0.569	0.2461	53	139	172	LAA-TKTVNNAKPKLGETIEYTISFRNTIENGVLNKVVITDQLPKGLTYVKDSLTSVGDEPKPTSLKEANGTITAEYPSI----TDTKERSIRFKVIVNE-------EAKAGETILNKAKVD	VSLLGIKVLNNPAKFTDPYEFEITFEC-LES--LKHDLEWK-----LTYVG----------SSRSLDH-----DQELDSILVGPVPVGVNKFVFSADPPSAELIPASE--LVSVTVILLSCS	-26.940,-5.658,5.967,-24.787,-2.706,6.936,-22.659,-3.779,9.890,-20.904,-0.435,10.208,-17.925,-0.765,7.907,-19.000,-2.864,4.917,-15.346,-3.605,4.242,-12.693,-4.324,6.839,-9.078,-5.281,6.157,-8.145,-8.522,7.881,-4.523,-7.956,7.064,-1.913,-7.998,4.345,0.472,-10.740,3.364,3.949,-9.451,2.626,5.060,-12.036,0.076,8.315,-10.261,-0.818,10.854,-11.010,1.930,13.721,-10.713,1.544,13.534,-8.571,-1.577,15.399,-5.824,-3.389,14.256,-2.204,-3.448,14.034,-2.248,-7.250,12.149,-5.526,-6.849,8.333,-5.506,-7.388,6.175,-4.889,-4.338,3.802,-7.791,-3.778,1.208,-7.631,-1.025,-1.711,-10.026,-0.717,-4.937,-8.397,0.407,-7.379,-10.140,2.723,-10.539,-8.312,3.776,-14.078,-9.185,4.769,-16.949,-7.900,2.688,-20.023,-7.729,4.914,-22.333,-6.654,2.100,-21.707,-6.662,-1.644,-20.346,-3.244,-2.535,-22.554,-1.164,-4.806,-19.476,0.946,-5.478,-15.892,-0.095,-6.181,-12.920,-0.627,-3.883,-9.674,1.050,-4.884,-6.481,-0.420,-3.425,-3.148,1.309,-3.888,0.423,1.336,-2.628,2.244,4.504,-1.646,5.958,4.690,-0.920,6.871,6.991,1.923,10.391,8.134,2.719,10.297,7.537,6.483,7.436,9.894,7.384,7.120,13.169,5.469,8.376,11.374,2.372,11.776,12.869,1.546,11.349,11.165,-1.811,7.954,12.794,-2.356,5.227,10.231,-1.628,4.621,8.182,-4.727,1.694,5.960,-5.637,3.396,2.956,-7.218,0.241,1.305,-8.531,-3.503,1.327,-7.955,-5.988,-1.478,-8.457,-9.754,-1.396,-8.550,-12.038,-4.273,-7.529,-15.555,-5.085,-8.571,-17.987,-6.582,-8.446,-16.824,-7.433,-4.924,-19.064,-10.098,-3.277,-19.689,-10.977,0.354,-17.124,-13.009,2.287,-13.361,-12.704,2.454,-11.749,-11.231,-0.600,-8.197,-12.216,-1.274,-5.833,-11.393,-4.083,-2.222,-10.552,-4.741,-1.458,-6.881,-5.242,1.636,-6.016,-7.238,3.069,-2.507,-7.295,5.915,-1.319,-9.521,9.039,-0.488,-7.442,10.261,3.136,-7.031,13.336,4.343,-8.885,16.399,5.208,-6.788,16.814,8.337,-8.917,14.257,9.763,-6.478,16.338,8.722,-3.488,20.148,9.161,-3.775,22.471,6.358,-2.621,22.708,7.711,0.928,18.984,8.506,0.997,17.414,5.125,0.168,19.671,3.322,2.637,17.176,4.086,5.379,14.042,2.567,6.853,10.996,3.749,4.995,7.258,3.243,5.178,4.842,1.651,2.762,1.201,2.644,2.765,-1.493,0.332,1.484,-4.695,2.288,1.204,-8.212,1.455,0.077,-10.696,4.046,-1.073,-14.409,3.420,-1.445,-16.029,5.914,-3.819,-13.301,8.372,-2.915,-13.456,7.739,0.832,-10.315,6.126,2.198,-11.067,3.967,5.233,-7.942,1.821,5.391,-4.313,2.820,5.105,-1.803,0.275,6.316,1.804,1.118,6.980,4.783,-1.193,6.876,8.378,-0.292,7.627,11.036,-1.440,5.201,14.677,-2.024,6.001,16.802,-0.849,3.095,20.516,-1.597,3.226,23.429,-2.967,1.236,23.757,-6.728,1.773,27.424,-6.165,0.999,29.283,-5.019,4.091,31.835,-3.104,2.015,29.039,-1.074,0.412,27.063,-0.806,3.644,30.043,0.756,5.390,31.333,2.624,2.334,28.416,3.874,0.163,29.236,4.390,-3.550,28.379,7.515,-5.564,25.902,5.666,-7.738,23.142,3.766,-5.999,23.376,0.088,-6.805,19.844,-0.818,-5.783,20.343,-4.317,-7.202,22.498,-4.863,-4.121,20.163,-2.956,-1.825,17.956,-5.196,0.267,14.361,-4.370,0.985,13.164,-6.282,4.019,9.625,-5.458,5.062,9.028,-5.550,8.795,5.692,-7.327,8.363,6.084,-8.265,12.015,4.564,-4.860,12.713,1.456,-3.867,10.723,0.434,-0.257,11.237,-3.268,-0.135,10.511,-5.233,3.083,10.492,-8.993,3.129,10.142,-10.972,6.161,9.064,-14.668,6.194,9.865,-16.513,6.587,6.581,-20.133,6.196,5.561,-20.939,3.177,3.433,-23.689,2.969,0.816,-26.112,5.331,2.559,-23.885,8.381,2.187,-25.069,11.568,0.529,-22.489,13.056,-1.812,-21.214,16.481,-0.834,-17.537,16.722,0.053,-15.808,13.631,-1.329,-12.910,15.498,-2.901,-10.024,16.879,-0.770,-9.792,20.709,-0.809,-7.008,21.449,-3.275,-4.797,24.041,-1.625,-2.139,26.156,-3.408,1.022,24.436,-2.244,4.511,25.819,-2.798	GAMGSIVSLLGIKVLNNPAKFTDPYEFEITFECLESLKHDLEWKLTYVGSSRSLDHDQELDSILVGPVPVGVNKFVFSADPPSAELIPASELVSVTVILLSCSYDGREFVRVGYYVNNEYDEEELRENPPAKVQVDHIVRNILAEKPRVTRFNIVWDNENEGDLYPPEQPGV	559292	Saccharomyces cerevisiae S288C	Rtt109 peptide bound to Asf1	6F0Y	A	other	2
271	job_A	7tet-assembly1.cif.gz_N Cryo-EM structure of GluN1b-2B NMDAR in complex with Fab5 in non-active2-like conformation	8.3	143	81	8	3	128	1	110	0.353	0.2461	46	139	112	AATKTVNNAK--PKLGETIEYTISFRNTIENG-VLNKVVITDQ--------------LPKGLTYVKDSLTSVGDEPKPTSLKEANGTITAEYPSITDTKERSIRFKVIVNEEAKAGETILNKAKVDDTVNPPEEPEVPVVPET	DIQLTQSPASLAVSLGQRATISCRASQSVSTSRYSYMHWYQHKPGQPPKLLIKYASNLESG---VPARFSGSG-----------------------SGTDFTLNIHPV-----EEEDTATYYCQ-HSWENPYTFG-GGTKLEI	193.851,111.595,195.350,196.814,113.890,195.914,200.101,112.429,194.673,203.569,113.717,195.489,206.228,113.518,192.791,209.896,114.430,193.062,212.273,116.114,190.622,214.966,115.347,189.706,214.914,111.710,190.832,218.586,111.154,189.910,221.507,113.579,189.643,225.056,114.195,190.863,226.702,117.581,191.465,230.181,118.451,192.794,231.156,119.527,196.302,229.959,122.726,197.931,226.957,123.472,195.718,223.333,124.605,196.008,221.704,121.176,195.639,218.023,122.079,195.261,215.442,119.290,194.999,211.843,120.211,194.215,208.685,118.204,194.871,205.293,118.720,193.238,201.751,117.517,193.850,198.196,118.213,192.750,196.316,120.012,195.535,197.489,122.663,197.958,197.949,121.100,201.381,199.750,123.805,203.411,197.023,126.227,204.414,196.517,127.637,207.880,199.782,128.341,209.704,201.812,125.117,209.438,203.172,123.641,206.253,202.635,119.983,205.410,205.400,117.677,204.244,208.022,115.649,206.109,211.281,115.283,204.193,212.797,111.858,204.678,216.333,111.080,203.655,218.390,107.927,204.078,221.029,105.886,202.306,220.057,102.719,200.404,219.575,99.936,202.951,219.904,102.037,206.159,217.099,104.228,207.593,218.462,107.625,208.527,215.490,109.455,209.923,213.374,112.459,209.097,215.277,115.718,208.769,212.520,118.304,208.261,209.180,118.115,210.062,206.866,120.581,208.306,208.794,123.038,206.145,212.182,123.710,207.732,211.861,122.294,211.261,215.107,120.425,211.827,215.318,117.398,214.086,217.837,116.222,216.675,221.404,115.750,215.493,221.111,117.038,211.926,223.653,118.902,209.770,223.243,122.549,208.854,224.032,122.094,205.152,220.432,121.954,203.926,217.155,123.856,203.996,213.575,123.392,202.876,211.034,125.861,201.549,208.055,126.059,199.219,204.296,126.386,199.496,201.041,125.571,197.752,201.568,122.587,195.466,205.336,123.138,195.169,207.661,122.557,198.094,211.384,121.975,197.789,214.526,121.116,199.696,217.879,122.786,199.084,221.129,121.221,200.264,223.738,123.964,200.439,226.587,123.391,200.630,227.137,119.795,199.524,228.689,117.241,201.870,230.635,114.097,201.005,228.170,111.641,202.586,225.460,112.651,200.105,224.999,109.225,198.475,221.454,108.782,199.754,217.904,108.783,198.424,215.573,111.539,199.589,211.832,111.247,200.086,208.640,113.254,200.592,205.647,112.732,202.874,202.577,114.660,203.645,199.691,112.285,203.666,196.158,113.803,203.766,193.065,112.879,205.619,193.304,110.132,202.946,195.601,107.621,204.648,199.138,108.160,203.347,200.427,109.838,200.185,204.043,109.242,199.183,206.401,110.636,196.588,209.070,108.940,194.531,212.707,109.291,195.504,215.771,111.342,194.568,219.096,109.501,194.539,222.089,111.848,194.581,225.808,111.244,194.120,228.955,113.347,194.469,230.771,114.351,191.296,234.495,113.623,191.262	DIQLTQSPASLAVSLGQRATISCRASQSVSTSRYSYMHWYQHKPGQPPKLLIKYASNLESGVPARFSGSGSGTDFTLNIHPVEEEDTATYYCQHSWENPYTFGGGTKLEIKR	10090	Mus musculus	Cryo-EM structure of GluN1b-2B NMDAR in complex with Fab5 in non-active2-like conformation	7TET	N	other	1
272	job_A	4rrp-assembly1.cif.gz_M Crystal Structure of the Fab complexed with antigen Asf1p, Northeast Structural Genomics Consortium (NESG) Target PdR16	15.2	125	62	7	2	112	5	99	0.569	0.2461	53	139	153	LAA-TKTVNNAKPKLGETIEYTISFRNTIENGVLNKVVITDQLPKGLTYV--KDSLTSVGDEPKPTSLKEANGTITAEYPSI----TDTKERSIRFKVIVNE-------EAKAGETILNKAKVDD	VSLLGIKVLNNPAKFTDPYEFEITFECLESLK--HDLEWK------LTYVGSHD----------------------QELDSILVGPVPVGVNKFVFSADPPSAELIPASELVSVTVILLSCSYDG	58.219,59.002,35.726,58.588,55.225,36.034,56.682,53.416,33.280,53.468,51.683,34.422,52.177,50.322,31.101,54.519,48.738,28.612,53.880,47.363,25.086,55.068,43.744,24.638,54.185,42.607,21.126,51.964,43.266,18.141,50.616,40.635,15.783,49.272,41.832,12.458,46.544,39.251,12.155,44.959,39.560,8.717,47.910,40.089,6.511,48.106,40.520,3.618,44.566,41.921,3.131,42.403,43.865,0.716,42.849,47.637,0.721,39.333,48.002,2.103,39.536,45.301,4.778,39.611,46.436,8.401,42.910,46.135,10.289,43.086,43.531,13.049,45.961,43.671,15.537,46.453,41.487,18.570,48.121,43.710,21.144,50.025,42.432,24.182,50.730,44.796,27.030,51.632,44.633,30.684,50.244,46.948,33.291,52.132,46.903,36.603,49.663,48.836,38.875,46.095,50.206,39.039,45.836,53.390,37.011,43.299,56.196,37.390,42.607,56.882,33.699,41.988,55.339,30.230,44.482,54.073,27.646,43.799,55.102,24.065,45.216,53.039,21.286,44.843,54.645,17.892,45.757,53.849,14.330,46.970,56.642,12.051,47.378,56.515,8.303,50.547,58.449,7.436,51.236,58.024,3.693,53.019,61.289,2.845,50.896,61.746,9.887,47.763,62.660,7.965,44.681,60.643,8.913,43.396,58.915,12.066,41.946,55.542,11.102,40.471,54.335,14.389,40.874,54.329,18.123,39.994,52.097,21.058,39.655,53.078,24.727,40.503,50.852,27.681,39.501,51.936,31.159,39.916,50.874,33.815,43.178,49.327,32.688,43.430,45.640,33.629,46.498,44.926,35.741,49.088,42.420,34.498,49.724,40.889,31.100,46.787,41.157,28.677,46.059,40.440,25.027,43.355,42.124,23.060,42.316,42.590,19.450,42.083,46.062,17.970,39.814,46.250,14.916,40.432,49.446,13.034,38.482,50.667,10.000,40.408,50.998,6.702,41.372,54.261,5.030,38.913,55.664,2.499,40.247,55.720,-1.072,38.265,58.971,-1.468,40.296,60.892,1.139,43.523,59.659,-0.479,45.364,60.871,-3.615,45.342,58.173,-6.318,49.136,58.513,-6.341,49.228,56.715,-2.970,46.879,53.796,-3.671,49.563,51.697,-5.369,52.703,52.843,-3.550,54.379,52.346,-0.166,52.649,53.981,2.784,52.959,53.973,6.579,50.580,53.157,9.398,51.161,54.411,12.895,49.918,52.554,15.950,50.179,54.434,19.205,49.054,54.403,22.814,48.320,57.277,25.174,47.740,57.470,28.908,45.449,60.305,29.892,46.059,61.939,26.538,49.845,61.580,26.866,51.434,59.425,24.122,53.977,56.953,25.541,54.518,54.484,22.706,54.312,54.555,18.935,54.885,51.714,16.465,55.341,52.394,12.764,55.029,49.971,9.854,55.710,50.321,6.148,52.889,49.059,3.931,53.162,47.757,0.351,50.037,48.328,-1.683,49.901,46.348,-4.921,47.349,44.895,-7.335,45.837,41.396,-7.026,47.230,39.647,-10.096,50.599,39.792,-11.928,49.226,40.987,-15.251,47.391,43.881,-13.530,50.536,44.644,-11.561,52.479,45.046,-14.806,49.637,46.974,-16.481,48.161,49.619,-14.149,44.830,51.044,-15.423,44.522,54.856,-15.337,41.485,54.630,-13.089,42.606,52.888,-9.941,40.628,49.742,-9.128,40.600,49.756,-5.305,38.621,46.490,-5.235,41.805,44.798,-6.486,44.452,46.334,-4.231,46.088,44.036,-1.650,47.905,45.701,1.227,50.813,43.987,2.926,52.033,45.409,6.217,55.718,44.779,6.752,55.189,43.442,10.244,58.652,41.941,10.400,60.353,45.329,10.597,58.529,47.743,12.966,59.908,51.045,14.203,59.314,51.310,17.951,59.425,54.604,19.769,58.789,55.179,23.481,58.314,58.424,25.419,58.864,58.850,29.148,55.649,60.339,30.630,53.984,61.238,33.898,51.555,58.513,34.899,49.613,58.896,38.186,52.338,60.106,40.537,52.785,63.880,39.990,56.610,63.879,40.321	GSSIVSLLGIKVLNNPAKFTDPYEFEITFECLESLKHDLEWKLTYVGSHDQELDSILVGPVPVGVNKFVFSADPPSAELIPASELVSVTVILLSCSYDGREFVRVGYYVNNEYDEEELRENPPAKVQVDHIVRNILAEKPRVTRFNIVWDNEN	764097	Saccharomyces cerevisiae AWRI796	Crystal Structure of the Fab complexed with antigen Asf1p, Northeast Structural Genomics Consortium (NESG) Target PdR16	4RRP	M	Ig-like other	2
273	job_A	7orb-assembly1.cif.gz_B Crystal structure of the L452R mutant receptor binding domain of SARS-CoV-2 Spike glycoprotein in complex with COVOX-75 and COVOX-253 Fabs	9	143	78	9	1	128	1	106	0.537	0.2461	52	139	214	KLAATKTVNNAKPKLGETIEYTISFRNTIENGVLNKVVITDQLP---------------KGLTYVKDSLTSVGDEPKPTSLKEANGTITAEYPSITDTKERSIRFKVIVNEEAKAGETILNKAKVDDTVNPPEEPEVPVVPET	DIQLTQSPSSVSASVGDRV--TITCRASQGIS--SWLAWYQQKPGKAPKLLIYAVSSLQSG---VPSRFSGSG-----------------------SGTDFTL---TIS--SLQPEDFATYYCQQAKSF-PFTFG-PGTKVEI	1.256,26.907,4.185,4.284,25.183,5.715,6.190,23.113,3.157,7.812,19.793,4.035,10.525,17.922,2.141,11.907,14.466,2.877,15.208,12.857,1.977,16.033,10.558,0.510,13.094,9.713,-1.762,13.804,5.981,-1.442,15.998,3.730,0.701,17.223,0.243,-0.213,18.006,-1.536,3.057,18.408,-4.980,4.612,17.367,-6.561,7.900,19.692,-5.172,10.568,20.571,-1.850,8.936,20.488,1.573,10.593,18.077,3.647,8.491,17.841,7.420,8.970,15.221,9.594,7.249,15.221,13.396,7.315,12.390,15.931,7.124,12.819,19.639,6.376,10.274,22.394,7.030,10.110,25.646,5.072,9.886,27.504,8.402,10.550,26.670,12.028,7.954,24.447,13.683,9.761,23.873,17.000,8.793,20.412,18.286,5.520,20.156,16.359,6.320,17.242,14.064,5.045,13.671,13.794,6.091,10.552,11.875,3.697,8.138,10.152,4.172,4.698,8.605,2.106,3.425,5.684,1.999,-0.002,3.987,0.108,-0.572,0.711,-3.643,-0.741,1.216,-3.519,0.484,4.821,-4.145,3.755,6.600,-1.091,5.597,7.952,0.111,4.483,11.379,1.354,7.066,13.868,4.821,6.188,15.186,6.257,9.412,16.630,4.703,12.701,17.722,6.289,15.796,19.267,9.501,14.898,17.384,10.637,12.241,19.855,7.662,10.650,21.665,7.096,6.979,20.879,3.481,6.030,20.234,2.180,3.303,22.534,3.154,-0.112,21.197,5.755,1.139,18.706,9.061,-0.741,19.189,11.830,1.261,20.846,14.083,0.758,17.801,12.237,3.775,16.351,13.590,7.160,17.436,13.076,10.765,16.431,15.116,13.924,16.780,15.286,17.495,15.532,13.989,20.985,16.200,12.931,23.944,14.095,13.349,23.073,10.417,15.302,19.776,10.432,14.142,16.439,11.838,15.343,12.829,11.773,13.688,9.404,12.041,16.149,6.616,12.895,15.520,2.856,12.857,18.380,1.189,14.733,18.000,-2.380,13.406,15.503,-2.768,10.571,12.998,-5.626,10.890,10.941,-7.191,8.064,7.780,-5.385,9.227,9.521,-1.997,8.816,9.624,-1.899,4.986,7.090,0.829,4.178,6.710,4.509,3.278,7.349,7.001,6.087,5.762,10.452,6.200,6.459,13.474,8.372,3.693,15.887,9.384,3.980,19.371,10.852,1.428,20.561,13.392,2.314,24.228,13.896,-0.615,25.666,11.949,-3.452,24.576,9.730,-3.492,23.192,7.163,-1.624,20.167,8.467,0.829,19.270,5.717,2.622,15.998,5.036,5.996,15.318,3.507,6.489,13.593,0.174,7.320,10.331,1.920,10.343,8.052,1.944,9.951,4.452,0.798,12.082,1.915,2.665,12.735,-0.882,0.165,14.244,-4.366,0.352,17.778,-4.589,-1.016,18.567,-7.516,-3.307,20.829,-8.459,-6.194,20.388,-6.649,-9.506,17.980,-8.582,-11.727,17.364,-7.825,-15.389,13.734,-7.813,-16.563,12.215,-10.455,-18.795,10.676,-8.497,-21.674,7.650,-9.680,-23.656,5.607,-7.812,-26.269,1.961,-8.556,-27.091,0.265,-7.508,-30.353,-3.366,-6.374,-30.150,-5.725,-9.337,-30.323,-8.039,-9.936,-33.263,-11.011,-9.542,-30.908,-9.918,-6.003,-30.020,-9.116,-5.028,-33.616,-12.744,-5.710,-34.560,-13.596,-3.080,-31.916,-11.584,-0.441,-33.801,-8.802,0.041,-31.234,-5.364,-1.555,-30.870,-3.409,-1.949,-27.620,0.202,-3.178,-27.593,1.487,-4.327,-24.189,5.122,-4.547,-23.044,5.754,-6.610,-19.903,8.884,-6.138,-17.782,8.822,-9.136,-15.453,10.631,-9.528,-12.121,13.468,-6.984,-12.100,15.513,-5.050,-9.552,16.102,-2.217,-8.921,12.773,-0.532,-9.653,14.081,2.110,-12.073,13.309,1.176,-15.677,12.604,2.936,-18.974,10.330,1.784,-21.807,10.321,3.367,-25.271,7.785,2.445,-27.943,8.919,2.466,-31.570,6.501,2.096,-34.490,8.507,1.238,-37.612,11.542,2.725,-35.806,9.595,5.936,-35.046,9.853,6.848,-31.360,6.435,7.307,-29.735,5.468,9.864,-27.097,2.251,10.753,-25.292,0.258,7.637,-26.248,1.397,5.144,-23.593,0.716,4.471,-19.918,2.675,2.486,-17.339,1.985,0.624,-14.109,4.355,-0.982,-11.590,3.505,-3.671,-9.066,4.536,-3.478,-5.434,7.781,-5.143,-4.409,7.172,-8.879,-4.543,7.043,-10.670,-1.193,9.001,-13.665,-2.553,11.922,-12.331,-4.626,11.767,-8.572,-3.832,11.546,-7.759,-7.555,9.224,-5.427,-9.440,7.173,-5.890,-12.590,6.048,-3.286,-15.113,3.313,-3.239,-17.758,3.323,-0.532,-20.446,0.483,-0.197,-22.963,0.737,1.618,-26.295,-2.669,2.684,-27.625,-3.421,3.370,-31.293,-6.578,3.354,-33.365,-7.205,0.451,-35.729,-6.393,2.759,-38.652,-2.987,3.862,-37.344,-2.037,0.343,-36.233,-2.705,-1.125,-39.684,-0.633,1.641,-41.317,2.641,0.248,-39.896,4.405,-3.109,-39.652,7.140,-3.335,-36.990,6.181,-2.659,-33.362,8.844,-2.791,-30.649,9.371,-1.713,-27.051,12.978,-0.962,-26.103,13.812,-1.688,-22.456,16.747,-0.025,-20.688,17.600,-1.285,-17.203,20.573,-1.569,-14.860,20.719,-5.330,-15.332,21.065,-4.826,-19.099,24.441,-3.806,-20.522,22.566,-2.327,-23.511,18.884,-1.620,-24.244,16.926,-4.804,-24.944,14.327,-4.680,-27.727,11.409,-7.068,-28.251,9.457,-6.671,-31.486,6.896,-8.321,-33.747,5.798,-7.980,-37.366,2.123,-7.087,-37.800,0.324,-10.283,-38.822,3.333,-12.555,-38.312,2.075,-15.746,-36.662	DIQLTQSPSSVSASVGDRVTITCRASQGISSWLAWYQQKPGKAPKLLIYAVSSLQSGVPSRFSGSGSGTDFTLTISSLQPEDFATYYCQQAKSFPFTFGPGTKVEIKRTVAAPSVFIFPPSDEQLKSGTASVVCLLNNFYPREAKVQWKVDNALQSGNSQESVTEQDSKDSTYSLSSTLTLSKADYEKHKVYACEVTHQGLSSPVTKSFNRGEC	9606	Homo sapiens	Crystal structure of the L452R mutant receptor binding domain of SARS-CoV-2 Spike glycoprotein in complex with COVOX-75 and COVOX-253 Fabs	7ORB	B	other	1
274	job_A	5jo4-assembly1.cif.gz_D Antibody Fab Fragment Complex	12	141	76	10	1	128	1	106	0.632	0.259	55	139	209	KLAATKTVNNAKPKLGETIEYTISF-RNTIENGVLNKVVITDQLP----KGLTY--------VKDSLTSVGDEPKPTSLKEANGTITAEYPSITDTKERSIRFKVIVNEEAKAGETILNKAKVDDTVNPPEEPEVPVVPET	DIQLTQSPSSLSASVGDRVTITCRASQGISSN-----IVWLQQKPGKAPKGLIYHGTNLESGVPSRFSGSG-------------------SG----TDYTL---TIS--SLEPEDFATYYCVQYSQF-PPTFG-QGTKLEI	156.936,13.857,118.550,155.989,17.335,119.572,154.498,19.117,116.593,155.545,22.724,116.147,153.360,24.990,114.003,154.519,28.358,112.717,152.321,31.302,111.734,152.256,32.587,109.223,153.965,30.334,106.626,154.866,33.412,104.593,154.970,37.115,105.501,155.608,40.269,103.465,156.989,43.437,104.976,159.362,46.386,104.494,162.432,47.924,106.151,161.339,49.553,109.387,158.276,47.353,110.095,157.768,45.632,113.432,157.300,41.967,112.552,156.012,39.074,114.669,156.337,35.380,113.899,154.667,32.720,116.037,155.116,29.110,117.044,152.587,26.807,118.751,153.717,23.509,120.330,151.283,20.626,120.575,152.005,20.573,124.350,153.787,22.660,127.001,157.494,22.916,126.313,158.605,25.100,129.229,160.398,27.666,127.062,162.864,25.088,125.743,162.586,26.767,122.318,165.210,28.058,119.873,164.615,30.452,116.968,166.720,30.074,113.841,167.434,32.168,110.800,168.373,30.660,107.431,169.124,32.533,104.255,168.874,30.492,101.073,172.030,28.591,100.117,173.359,29.134,103.625,173.257,27.392,107.022,170.964,28.176,109.972,172.118,30.623,112.686,170.774,30.434,116.208,169.042,33.694,117.100,167.269,33.027,120.399,167.671,30.214,122.905,165.403,29.118,125.742,162.541,31.334,124.737,164.057,34.737,125.469,167.836,34.673,125.406,169.778,36.289,122.592,172.736,34.582,121.012,175.964,36.532,121.046,176.235,38.832,118.055,172.486,38.847,117.422,171.292,42.454,116.978,168.791,43.637,119.609,165.771,44.281,117.369,165.304,40.474,117.726,163.486,39.198,120.795,161.491,36.147,121.779,158.812,35.579,124.369,156.043,33.145,125.273,155.283,30.300,127.670,153.642,26.871,127.683,152.651,26.112,124.101,152.866,29.579,122.520,155.962,31.547,121.515,156.709,34.539,119.326,159.809,36.040,117.835,159.604,39.785,117.299,161.705,42.014,115.046,161.052,45.557,116.156,162.345,47.349,113.058,163.199,45.142,110.109,166.560,45.584,108.368,167.396,44.554,104.774,169.579,41.877,106.385,166.562,40.351,108.095,164.711,38.947,105.085,165.127,35.220,105.512,163.273,32.101,106.674,162.746,31.541,110.409,162.304,28.315,112.340,161.432,27.384,115.856,162.978,24.240,117.263,161.848,22.557,120.426,164.047,20.674,122.906,161.631,19.998,125.724,161.210,16.329,124.745,162.843,13.622,122.689,163.371,14.035,119.786,163.924,17.698,119.088,161.564,18.756,116.354,161.427,21.739,114.019,158.680,23.999,112.784,158.263,24.160,109.035,159.373,27.757,108.707,158.121,31.273,108.251,159.614,32.900,105.168,159.921,36.664,105.617,159.919,38.365,102.197,159.996,41.900,100.736,156.809,43.879,100.052,156.587,45.755,96.734,153.796,47.054,94.500,152.288,44.070,92.631,153.367,44.465,88.967,152.172,41.749,86.583,154.015,38.917,84.795,155.217,39.208,81.201,154.588,35.870,79.506,156.697,34.147,76.855,156.321,30.677,75.319,158.880,28.623,73.369,158.220,25.631,71.138,160.768,22.804,71.236,164.008,23.456,69.359,164.379,21.372,66.208,167.322,19.192,67.282,165.385,17.963,70.336,162.566,16.320,68.394,165.013,14.171,66.430,165.517,12.347,69.717,162.680,10.844,71.741,161.160,13.771,73.602,159.571,17.167,72.991,160.094,19.888,75.588,157.921,23.022,75.532,158.782,25.840,77.948,156.607,28.652,79.251,158.108,31.603,81.138,156.550,34.213,83.447,158.836,37.119,84.056,159.261,39.637,86.892,156.009,39.453,88.876,154.659,39.905,92.414,153.309,38.440,94.703,154.635,34.889,94.420,151.196,33.351,93.797,150.618,32.369,90.164,148.725,29.609,88.306,150.140,28.079,85.093,147.911,25.865,82.983,148.900,24.327,79.671,146.275,23.547,77.022,146.921,21.283,74.037,144.260,21.691,71.335,142.364,23.463,74.127,142.491,20.332,76.305,143.696,20.822,79.905,146.501,18.355,80.623,147.777,17.133,83.980,150.839,15.384,85.317,153.636,16.068,82.866,154.780,19.604,83.585,157.415,20.805,86.074,157.425,24.230,87.709,160.400,26.286,89.012,160.570,29.773,90.652,163.495,32.180,91.263,164.299,33.801,94.623,163.295,37.409,95.092,165.309,39.468,92.607,167.881,41.811,94.201,166.666,44.798,92.148,162.971,44.225,91.364,162.045,42.235,94.459,159.988,40.289,91.896,159.885,36.638,90.854,160.194,34.617,87.672,158.764,31.245,86.730,159.528,28.312,84.402,156.911,25.633,83.745,158.118,23.088,81.220,155.760,20.565,79.578,157.512,17.416,78.345,156.244,14.752,75.938,157.561,12.152,73.459,157.773,13.335,69.819,154.945,10.938,68.905,152.607,12.094,71.668,153.734,15.627,70.796,152.197,15.765,67.329,148.456,16.382,67.578,149.102,19.449,67.744,150.353,22.962,67.154,147.756,24.961,69.153,149.755,24.934,72.398,148.550,27.388,75.028,150.186,28.637,78.212,147.295,30.042,80.257,148.428,32.039,83.302,146.310,33.494,86.100,147.632,36.196,88.414,146.560,38.978,90.789,147.900,41.829,88.640,146.105,40.420,85.584,142.504,41.456,84.842,142.090,38.147,83.033,144.027,34.925,82.311,146.572,35.925,79.688,147.298,33.112,77.238,150.248,32.540,74.941,150.175,29.953,72.160,152.060,29.056,68.967	DIQLTQSPSSLSASVGDRVTITCRASQGISSNIVWLQQKPGKAPKGLIYHGTNLESGVPSRFSGSGSGTDYTLTISSLEPEDFATYYCVQYSQFPPTFGQGTKLEIKRTVAAPSVFIFPPSDEQLKSGTASVVCLLNNFYPREAKVQWKVDNALQSGNSQESVTEQDSKDSTYSLSSTLTLSKADYEKHKVYACEVTHQGLSSPVTKSF	9606	Homo sapiens	Antibody Fab Fragment Complex	5JO4	D	Ig-like other	1
275	job_A	2pnd-assembly1.cif.gz_A Structure or murine CRIg	5.7	140	94	10	3	128	2	117	0.326	0.259	45	139	119	AATKTV-NNAKPKLGETIEYTISFRNTIENGVLNKVVITDQLPKG----LTYVKDSLTSVGDEPKPT------SLK-EANGTITAEYPSITDTKERSIRFKVIVNEEAKA--GETILNKAKVDDTVNPPEEPEVPVVPET	HPTLKTPESVTGTWKGDVKIQCIY-DPLRG-Y-RQVLVKWLVRHGSDSVTIFLRDS---TGDHIQQAKYRGRLKVSHKVPGDVSLQIN------------------TLQMDDRNHYTCEVTWQTPDGNQVIRDKIIELRV	7.949,48.200,-1.156,7.615,45.602,1.583,10.037,42.683,2.080,10.058,39.582,-0.091,10.236,36.143,1.510,12.296,33.729,-0.609,11.383,30.075,-0.155,11.498,26.789,-2.070,8.268,25.416,-3.476,9.000,22.039,-1.865,11.776,20.345,0.073,12.505,16.635,0.547,14.100,15.444,3.747,15.365,12.014,4.748,13.363,9.981,7.262,15.040,10.221,10.714,17.537,12.723,9.295,17.502,16.505,9.519,16.146,19.069,7.082,16.136,22.835,6.690,13.209,24.679,5.110,14.663,27.956,3.874,12.853,31.245,4.382,15.003,34.301,3.841,14.434,37.956,3.128,16.686,40.961,2.671,15.900,43.350,5.555,14.524,46.687,4.394,15.743,49.885,5.929,13.591,51.035,8.811,11.484,47.845,8.975,11.336,46.133,12.365,10.539,42.423,12.498,7.988,41.931,15.294,6.829,38.305,14.919,7.810,35.072,13.177,5.561,32.006,13.041,5.864,28.588,11.478,2.603,26.691,10.989,1.455,23.350,9.589,-1.959,22.021,8.449,-3.782,19.714,10.852,-6.866,18.533,9.007,-8.044,21.752,7.278,-7.239,24.086,10.216,-3.724,25.385,10.736,-1.660,25.094,13.849,1.301,27.115,15.006,4.382,24.980,15.700,6.884,27.771,16.422,6.629,31.448,17.412,9.396,34.042,17.862,8.428,37.296,19.545,9.853,39.798,22.030,10.110,37.073,24.711,12.081,34.684,22.462,11.348,31.342,20.856,8.272,29.330,21.754,7.581,25.680,20.924,4.415,24.767,22.788,3.884,21.240,21.502,5.834,18.535,23.307,6.374,16.572,20.114,8.407,19.455,18.678,10.350,20.597,21.766,13.944,19.698,21.169,13.374,19.075,17.417,12.820,22.507,15.914,15.318,25.329,15.458,14.697,28.619,13.603,17.743,30.521,12.401,18.530,33.638,14.432,22.019,35.010,13.705,21.672,36.484,10.220,18.996,39.199,9.937,16.271,38.103,7.530,17.017,34.359,7.765,14.086,32.683,9.568,14.651,29.190,8.141,13.192,26.192,10.003,15.385,23.199,10.859,13.721,19.926,11.857,15.709,17.209,13.665,14.876,13.518,13.210,12.205,13.727,10.556,9.087,11.649,11.141,6.795,10.315,8.469,4.099,12.431,10.094,6.163,15.563,9.453,5.097,15.399,5.775,2.932,18.531,5.473,2.634,22.001,4.051,4.555,24.454,6.234,3.776,28.164,6.365,6.286,30.804,7.448,4.645,34.103,8.465,6.673,37.240,9.249,5.284,40.513,10.594,7.047,43.891,10.411,6.364,47.358,11.699,7.113,49.738,8.874,8.569,53.238,8.621,5.046,54.654,8.333,4.053,52.843,11.579,1.906,50.104,10.046,2.287,46.346,10.677,2.450,44.206,7.545,2.505,40.495,7.171,4.019,38.235,4.510,3.793,34.467,4.357,4.831,31.573,2.149,3.901,27.885,1.944,6.463,25.097,1.457,5.629,21.436,0.918,7.839,19.060,2.947,8.172,15.495,1.694,9.897,12.748,3.709,11.812,10.085,1.788,13.169,6.815,3.097	GHPTLKTPESVTGTWKGDVKIQCIYDPLRGYRQVLVKWLVRHGSDSVTIFLRDSTGDHIQQAKYRGRLKVSHKVPGDVSLQINTLQMDDRNHYTCEVTWQTPDGNQVIRDKIIELRVRK	10090	Mus musculus	Structure or murine CRIg	2PND	A	other	1
276	job_A	7yk4-assembly2.cif.gz_M ox40-antibody	11.3	141	75	12	3	128	1	106	0.442	0.259	49	139	211	AATKTVNNA--KPKLGETIEYTISF-RNTIENGVLNKVVITDQLPKG----LTY--------VKDSLTSVGDEPKPTSLKEANGTITAEYPSITDTKERSIRFKVIVNEEAKAGETILNKAKVDDTVNPPEEPEVPVVPET	DIQMTQSPSSLSASVGDRVTITCRASQD-ISNY----LNWYQQKPGKAPKLLIYYTSRLRSGVPSRFSGSG---------------SG--------TDFTLT---IS--SLQPEDFATYYCQQGHTL-PPTFG-QGTKVEI	-40.222,-17.147,-73.004,-40.929,-15.972,-69.416,-39.075,-17.359,-66.352,-41.010,-19.407,-63.786,-39.287,-20.017,-60.416,-40.512,-22.134,-57.487,-39.525,-22.306,-53.814,-38.384,-24.187,-51.868,-36.250,-26.409,-54.120,-36.408,-29.376,-51.709,-38.386,-29.974,-48.510,-39.162,-32.709,-45.997,-42.354,-32.673,-43.893,-44.032,-35.397,-41.806,-47.535,-36.844,-42.347,-50.300,-34.406,-41.278,-48.179,-31.247,-41.746,-49.033,-28.273,-43.988,-46.648,-28.049,-46.957,-46.659,-24.752,-48.900,-44.883,-24.152,-52.234,-44.629,-20.697,-53.864,-44.341,-20.042,-57.629,-42.913,-16.729,-58.922,-43.492,-15.464,-62.488,-41.164,-13.226,-64.533,-44.127,-11.015,-65.550,-47.878,-10.568,-64.867,-50.077,-13.545,-65.886,-53.345,-12.675,-64.059,-54.760,-16.062,-62.852,-53.498,-18.351,-65.658,-51.329,-20.689,-63.549,-51.706,-24.482,-63.215,-50.088,-26.893,-60.712,-48.822,-30.435,-61.397,-47.822,-33.550,-59.407,-45.155,-35.944,-60.756,-44.677,-39.360,-59.137,-41.326,-41.022,-60.032,-41.478,-42.875,-63.390,-45.019,-41.685,-64.185,-45.943,-38.540,-66.149,-47.092,-35.238,-64.592,-50.682,-34.979,-63.338,-52.830,-31.837,-63.191,-54.066,-30.922,-59.691,-55.054,-27.239,-59.830,-55.777,-25.141,-62.936,-56.462,-21.398,-63.229,-54.788,-20.544,-59.856,-57.443,-22.004,-57.481,-59.748,-24.315,-59.500,-58.962,-27.926,-58.516,-59.432,-30.703,-61.102,-62.005,-33.476,-60.730,-60.760,-36.525,-58.789,-57.931,-34.858,-56.831,-58.451,-34.430,-53.045,-59.648,-31.213,-51.351,-56.381,-31.366,-49.315,-54.765,-29.568,-52.281,-55.533,-25.909,-53.004,-53.907,-23.048,-54.926,-54.123,-19.266,-54.632,-52.672,-15.906,-55.726,-52.647,-13.507,-58.683,-50.378,-11.739,-61.198,-46.873,-12.647,-60.011,-47.468,-14.298,-56.569,-48.869,-17.870,-56.479,-48.815,-20.582,-53.765,-49.803,-24.276,-53.697,-50.838,-25.642,-50.282,-51.410,-29.246,-49.109,-53.642,-29.183,-45.982,-52.593,-32.595,-44.626,-49.565,-34.353,-46.119,-50.103,-38.099,-46.724,-47.438,-40.736,-47.517,-48.652,-40.969,-51.175,-48.221,-37.169,-51.686,-44.467,-37.756,-52.174,-43.680,-36.249,-55.609,-42.159,-33.290,-57.452,-44.579,-30.363,-57.805,-44.399,-28.083,-60.853,-46.194,-24.822,-61.640,-46.921,-23.651,-65.197,-48.092,-20.372,-66.758,-50.856,-20.615,-69.392,-50.919,-16.951,-70.443,-48.377,-16.277,-73.234,-46.705,-18.566,-75.797,-44.622,-20.540,-75.055,-46.091,-22.043,-71.850,-43.181,-22.308,-69.394,-42.775,-24.476,-66.277,-40.931,-23.971,-62.981,-37.830,-25.976,-61.986,-39.923,-28.088,-59.543,-40.124,-28.697,-55.778,-39.480,-32.220,-54.435,-41.348,-32.998,-51.177,-40.059,-35.870,-49.007,-42.198,-37.546,-46.342,-40.588,-37.620,-42.882,-41.255,-40.661,-40.701,-39.873,-42.370,-37.600,-36.447,-44.002,-37.890,-36.649,-47.457,-39.523,-33.827,-50.033,-39.577,-32.908,-51.784,-42.878,-33.702,-55.492,-43.300,-30.341,-56.551,-44.783,-30.111,-59.418,-47.345,-27.299,-60.901,-49.506,-27.264,-62.815,-52.814,-24.297,-64.742,-54.247,-23.692,-64.686,-58.032,-25.444,-67.284,-60.189,-23.360,-70.135,-61.638,-24.810,-69.047,-65.003,-23.211,-65.589,-64.605,-19.835,-67.021,-63.504,-19.723,-68.933,-66.827,-19.756,-65.595,-68.738,-16.679,-64.355,-66.773,-18.122,-61.726,-64.379,-19.429,-62.197,-60.817,-22.059,-59.890,-59.247,-22.759,-60.035,-55.489,-25.872,-58.039,-54.515,-26.397,-56.755,-50.957,-29.958,-55.458,-50.440,-30.937,-52.951,-47.727,-34.746,-53.210,-47.503,-37.209,-50.633,-46.055,-35.383,-47.981,-43.984,-35.324,-44.257,-43.130,-33.528,-41.960,-43.784,-31.836,-42.269,-47.219,-28.443,-41.642,-45.552,-26.883,-45.110,-45.146,-23.418,-46.720,-45.371,-22.558,-50.234,-46.631,-19.122,-51.850,-46.242,-18.085,-54.896,-48.297,-15.595,-57.413,-46.872,-14.045,-60.526,-48.473,-11.955,-62.762,-46.161,-11.457,-59.915,-43.619,-9.653,-57.710,-46.214,-12.132,-54.936,-47.086,-13.015,-53.968,-50.673,-13.038,-50.504,-52.259,-14.113,-48.801,-55.512,-15.755,-51.948,-56.968,-19.376,-51.448,-55.854,-22.114,-49.332,-57.438,-25.234,-48.491,-55.408,-28.831,-47.686,-56.371,-31.532,-46.372,-54.046,-35.277,-46.233,-54.711,-37.583,-43.255,-54.519,-39.533,-43.597,-51.272,-42.528,-45.893,-50.878,-46.059,-44.480,-51.286,-47.421,-46.678,-48.453,-44.729,-46.654,-45.720,-42.339,-43.851,-46.886,-39.155,-45.981,-46.613,-36.196,-46.435,-48.964,-34.396,-49.516,-50.239,-30.831,-49.771,-51.585,-28.763,-52.271,-53.609,-24.971,-52.398,-53.275,-23.624,-54.623,-56.082,-20.065,-55.938,-55.654,-18.529,-56.728,-59.057,-15.557,-59.116,-59.366,-14.040,-61.363,-62.027,-14.637,-65.128,-62.229,-11.013,-65.780,-61.232,-10.968,-63.269,-58.351,-14.385,-64.480,-57.118,-13.365,-68.178,-57.070,-10.196,-67.556,-54.969,-12.010,-66.217,-51.843,-14.440,-68.056,-49.534,-16.364,-65.753,-47.165,-18.256,-62.704,-48.568,-20.086,-60.138,-46.427,-21.676,-56.679,-46.462,-21.728,-54.654,-43.215,-24.613,-52.146,-43.266,-24.503,-49.244,-40.776,-27.539,-47.012,-40.187,-28.857,-44.694,-37.443,-31.784,-47.079,-36.771,-29.268,-49.866,-36.010,-27.605,-49.999,-32.570,-24.410,-51.515,-33.988,-23.363,-52.586,-37.539,-25.336,-55.572,-38.918,-23.433,-57.998,-41.179,-24.981,-60.568,-43.565,-22.462,-63.039,-45.034,-22.042,-66.292,-47.018,-19.263,-68.827,-47.748,-18.477,-70.018,-51.292	DIQMTQSPSSLSASVGDRVTITCRASQDISNYLNWYQQKPGKAPKLLIYYTSRLRSGVPSRFSGSGSGTDFTLTISSLQPEDFATYYCQQGHTLPPTFGQGTKVEIKRTVAAPSVFIFPPSDEQLKSGTASVVCLLNNFYPREAKVQWKVDNALQSGNSQESVTEQDSKDSTYSLSSTLTLSKADYEKHKVYACEVTHQGLSSPVTKSFNR	9606	Homo sapiens	ox40-antibody	7YK4	M	Ig-like other	1
277	job_A	6p9h-assembly1.cif.gz_D Crystal structure of human anti staphylococcus aureus antibody STAU-281 Fab in complex with IsdB NEAT2 domain	12.8	140	74	10	3	128	1	106	0.382	0.2727	47	139	211	AATKTVNNA--KPKLGETIEYTISFRNTIENGVLNKVVITDQLPKG----LTY--------VKDSLTSVGDEPKPTSLKEANGTITAEYPSITDTKERSIRFKVIVNEEAKAGETILNKAKVDDTVNPPEEPEVPVVPET	EIVMTQSPATLSVSLGERA--TLSCRASHSVG--SSLAWYQQKPGLAPRLLIYGVSTRATGIPARFSGSG-----------------------SATEFTLT----IS-SLQSEDLAAYHCQQYDNW-PFTFG-QGTKLEI	25.531,-6.625,-49.052,25.123,-3.374,-50.983,28.094,-0.986,-50.899,27.442,2.766,-50.875,30.007,5.016,-52.570,29.992,8.790,-52.061,31.966,11.155,-54.291,33.775,13.400,-54.027,35.393,13.033,-50.608,35.701,16.829,-50.301,33.620,19.099,-52.540,34.727,22.700,-52.963,31.743,25.061,-52.875,30.937,28.774,-52.797,28.245,30.737,-50.976,25.062,31.388,-52.934,25.929,28.714,-55.515,24.708,25.189,-56.246,26.381,22.113,-54.745,25.930,18.576,-56.086,26.830,15.444,-54.110,26.938,11.997,-55.715,26.039,8.624,-54.216,26.083,5.283,-56.042,24.929,1.881,-54.791,26.629,-1.369,-55.774,23.214,-2.940,-56.449,19.743,-1.514,-56.974,18.050,-0.172,-53.842,14.895,1.222,-55.436,13.811,4.400,-53.664,15.085,3.387,-50.201,17.826,6.001,-49.911,18.375,8.679,-47.267,20.699,11.669,-46.880,22.078,12.878,-43.545,23.939,16.014,-42.470,26.620,15.890,-39.778,28.582,18.693,-38.122,31.677,18.173,-35.937,31.003,16.985,-32.404,27.319,16.363,-33.179,25.123,13.505,-34.339,23.866,13.097,-37.916,20.625,14.842,-38.852,18.144,13.341,-41.310,17.742,15.597,-44.356,15.924,13.606,-47.056,14.342,10.147,-47.076,12.881,8.159,-49.949,15.285,9.726,-52.486,13.429,13.038,-52.634,11.220,13.562,-49.538,12.517,16.169,-47.089,12.155,15.678,-43.353,10.204,18.138,-41.226,12.064,21.406,-40.721,14.481,20.971,-43.646,14.771,23.989,-45.989,13.610,23.643,-49.586,17.225,24.395,-50.548,17.902,20.650,-50.339,16.585,18.269,-52.990,17.155,14.616,-53.833,17.126,12.857,-57.193,18.023,9.271,-58.010,16.940,5.916,-59.377,18.012,2.395,-58.376,21.801,2.782,-58.155,22.583,6.470,-58.853,21.478,9.345,-56.619,22.470,12.975,-56.099,21.906,15.584,-53.392,21.519,19.206,-54.495,21.927,22.353,-52.388,20.445,25.197,-54.420,21.926,28.149,-52.482,24.934,27.268,-50.334,24.803,29.036,-46.964,27.296,29.379,-44.124,25.296,26.902,-42.017,25.294,24.311,-44.827,29.050,23.680,-44.505,29.104,20.193,-42.963,29.480,16.517,-43.863,26.791,14.606,-45.746,26.135,10.871,-45.571,24.320,8.381,-47.792,22.172,5.569,-46.394,20.392,2.658,-48.074,17.568,0.720,-46.412,16.267,-1.570,-49.164,18.482,-4.586,-48.382,19.836,-5.999,-45.136,22.154,-4.938,-43.668,21.718,-1.162,-43.804,24.899,0.421,-45.159,26.274,3.961,-45.321,28.631,5.823,-47.602,32.077,7.075,-46.667,30.738,10.638,-46.507,31.363,13.928,-48.295,32.723,17.040,-46.577,32.040,20.509,-47.989,34.827,23.089,-48.072,34.477,26.621,-49.361,36.092,27.760,-52.603,38.557,30.607,-52.354,41.347,32.462,-54.109,44.759,30.850,-53.693,46.629,31.959,-50.567,50.336,31.347,-50.006,51.426,29.902,-46.640,53.615,31.925,-44.301,55.991,29.285,-42.925,57.630,29.515,-39.490,60.005,27.199,-37.636,60.554,26.628,-33.920,63.619,24.980,-32.345,63.264,22.649,-29.350,63.012,24.330,-25.969,65.764,24.290,-23.358,63.402,22.566,-20.923,62.419,19.758,-23.303,66.061,18.973,-24.100,66.675,18.450,-20.377,64.186,15.564,-20.756,66.097,13.738,-23.503,63.844,14.487,-26.491,63.813,17.176,-29.182,60.744,18.317,-31.133,61.096,20.733,-34.065,57.825,22.349,-35.162,57.132,23.805,-38.607,54.121,26.111,-38.934,52.236,26.773,-42.179,49.783,29.606,-41.543,46.591,30.556,-43.390,46.969,28.969,-46.813,44.657,27.666,-49.532,44.077,25.105,-50.931,44.543,22.533,-48.163,47.049,20.507,-50.219,50.530,21.245,-48.865,53.736,19.211,-48.667,56.423,19.600,-45.996,59.839,17.919,-46.013,62.190,17.719,-43.030,65.918,17.762,-43.830,68.592,17.510,-41.135,71.881,18.675,-42.693,70.139,18.693,-46.097,69.176,15.011,-45.771,65.489,14.290,-46.369,63.882,12.660,-43.330,61.117,10.064,-43.262,59.028,8.183,-40.725,59.835,10.528,-37.821,57.476,13.473,-38.425,53.761,13.999,-37.835,51.565,16.769,-39.227,48.156,18.214,-38.400,45.685,20.430,-40.267,43.019,22.668,-38.776,39.463,22.885,-40.025,38.722,25.603,-42.562,38.643,29.021,-40.911,35.150,30.494,-40.691,36.459,34.028,-41.344,39.093,33.877,-44.109,38.502,30.263,-45.253,42.157,29.184,-44.989,43.977,26.246,-43.414,46.968,25.827,-41.110,49.533,23.015,-40.978,51.631,21.987,-37.960,54.363,19.428,-38.679,56.475,18.154,-35.772,59.912,16.559,-36.196,60.839,14.523,-33.109,64.259,13.025,-32.354,66.181,12.073,-29.235,68.441,14.657,-27.615,71.467,12.438,-28.290,71.179,12.291,-32.083,69.640,15.776,-32.238,73.042,17.205,-31.255,74.818,15.184,-33.973,73.589,17.617,-36.655,73.610,21.395,-37.008,71.182,22.475,-39.760,67.448,21.825,-39.346,65.200,23.088,-42.141,61.565,22.859,-43.229,60.785,22.891,-46.959,57.238,23.804,-48.016,55.613,23.244,-51.417,52.224,24.792,-52.139,50.001,25.931,-54.993,50.434,29.566,-53.938,54.241,29.338,-54.018,56.087,29.540,-57.331,59.199,28.083,-55.680,59.359,25.966,-52.503,59.942,28.160,-49.451,62.366,26.902,-46.805,62.939,28.024,-43.210,65.942,26.879,-41.186,67.926,27.539,-38.023,71.342,26.704,-36.583,72.077,25.350,-33.108	EIVMTQSPATLSVSLGERATLSCRASHSVGSSLAWYQQKPGLAPRLLIYGVSTRATGIPARFSGSGSATEFTLTISSLQSEDLAAYHCQQYDNWPFTFGQGTKLEIKRTVAAPSVFIFPPSDEQLKSGTASVVCLLNNFYPREAKVQWKVDNALQSGNSQESVTEQDSKDSTYSLSSTLTLSKADYEKHKVYACEVTHQGLSSPVTKSFNR	9606	Homo sapiens	Crystal structure of human anti staphylococcus aureus antibody STAU-281 Fab in complex with IsdB NEAT2 domain	6P9H	D	Ig-like other	1
278	job_A	4pub-assembly1.cif.gz_L Crystal structure of Fab DX-2930	9.2	140	80	9	1	128	1	105	0.473	0.2727	50	139	212	KLAATKTVNNAKPKLGETIEYTISFRNTIENGVLNKVVITDQLPK---------GLTYVK---DSLTSVGDEPKPTSLKEANGTITAEYPSITDTKERSIRFKVIVNEEAKAGETILNKAKVDDTVNPPEEPEVPVVPET	DIQMTQSPSTLSASVGDRV--TITCRASQSIS--SWLAWYQQKPGKAPKLLIYKASTLESGVPSRFSGSG-----------------------SGTEFTL---TIS--SLQPDDFATYYCQQYNTY--WTFG-QGTKVEI	12.356,31.182,34.282,12.017,32.402,30.596,9.373,30.205,28.999,9.205,29.942,25.243,6.033,28.813,23.461,5.640,28.110,19.753,2.521,28.045,17.636,1.227,25.991,15.988,2.656,22.724,17.396,2.086,21.132,13.941,1.538,22.770,10.606,0.396,20.986,7.469,1.637,22.387,4.157,2.492,21.813,0.476,5.656,22.285,-1.526,5.631,25.891,-2.790,3.554,27.199,0.164,4.587,30.238,2.235,4.711,29.119,5.874,4.847,31.036,9.153,5.787,29.797,12.640,5.374,31.965,15.764,7.407,32.028,18.961,6.479,33.831,22.146,8.549,34.647,25.233,7.201,35.002,28.773,9.150,38.291,29.205,11.051,40.497,26.757,14.185,38.961,25.281,14.882,41.993,23.019,16.354,40.518,19.781,18.175,37.565,21.427,16.274,34.870,19.562,17.484,32.051,17.315,15.668,29.613,15.046,16.735,26.010,14.386,15.841,23.175,12.038,16.030,19.550,13.163,15.552,16.329,11.190,14.997,12.939,12.804,18.283,11.488,14.007,20.389,14.604,13.588,21.792,17.588,15.458,19.771,20.815,15.020,21.035,23.338,12.441,20.981,27.095,13.131,18.926,29.076,10.560,18.592,32.585,12.011,20.092,34.486,14.914,19.485,37.851,16.565,15.896,37.424,15.409,16.540,38.255,11.696,20.156,37.426,10.750,20.558,34.542,8.329,23.298,32.148,9.352,26.087,31.428,6.883,25.030,29.123,4.051,21.359,28.879,5.035,18.909,29.248,2.106,17.506,32.732,1.551,13.911,31.427,1.615,14.191,31.400,5.461,13.648,34.726,7.233,13.050,35.912,10.768,11.236,38.906,12.130,9.919,40.304,15.394,11.330,41.393,18.766,10.582,41.628,22.479,8.066,38.798,23.122,6.821,37.868,19.668,8.808,36.394,16.814,8.087,34.872,13.445,9.955,32.466,11.157,8.829,32.665,7.523,9.683,30.119,4.790,8.813,31.838,1.530,8.412,28.738,-0.681,8.527,25.405,0.950,10.799,22.697,-0.445,10.943,18.961,0.286,14.020,19.487,2.471,11.998,21.773,4.728,9.568,19.182,6.210,11.126,18.965,9.614,10.755,20.253,13.157,11.637,23.903,13.997,12.691,25.259,17.424,13.089,28.815,18.615,15.665,29.617,21.301,15.953,32.573,23.566,19.489,33.559,24.563,18.791,36.659,26.664,19.450,34.562,29.800,21.286,31.251,29.218,19.418,29.249,26.528,15.809,28.170,26.559,14.130,26.320,23.658,10.478,26.401,22.607,8.636,23.102,22.360,9.052,22.567,18.575,6.811,22.968,15.538,6.554,20.064,13.137,5.965,20.959,9.471,4.355,17.976,7.711,2.954,17.283,4.242,-0.680,18.154,3.568,-2.923,15.659,1.766,-6.585,14.663,1.536,-8.464,13.161,4.531,-8.204,9.379,4.814,-9.956,7.353,7.489,-7.954,4.551,9.147,-8.706,0.920,8.418,-8.917,-0.651,11.812,-7.788,-4.147,12.809,-7.694,-5.991,16.158,-5.457,-8.906,17.111,-6.041,-11.127,20.145,-2.944,-12.459,21.992,-1.452,-15.675,20.733,-1.912,-18.795,22.857,1.833,-18.927,22.614,2.249,-15.631,24.448,-0.389,-16.552,27.064,1.988,-19.320,28.191,4.426,-16.429,29.007,1.897,-15.197,31.677,1.054,-11.995,29.741,-1.527,-10.961,27.151,-0.951,-8.221,24.606,-3.919,-7.135,22.555,-3.025,-5.093,19.507,-5.140,-2.479,17.695,-3.893,-1.208,14.314,-5.054,1.999,12.616,-3.689,1.913,9.100,-2.911,4.549,6.488,-4.813,7.555,7.788,-4.569,11.309,7.530,-4.443,13.651,9.426,-2.388,12.322,12.275,-4.872,13.124,15.036,-6.811,10.103,16.184,-8.186,8.655,19.418,-8.106,4.971,20.506,-10.194,3.763,23.452,-9.916,0.241,24.818,-13.085,-1.414,26.239,-13.107,-4.741,28.061,-16.639,-6.174,28.534,-17.855,-2.622,27.770,-15.679,-1.146,30.495,-13.408,1.747,29.420,-9.724,1.101,30.168,-6.985,3.497,31.260,-3.209,3.382,31.999,-2.696,-0.165,30.638,-1.909,0.734,26.975,0.853,2.276,24.870,0.704,3.823,21.406,3.241,4.096,18.640,2.972,6.056,15.376,4.933,5.887,12.124,6.463,8.866,10.368,4.590,10.139,7.372,4.736,7.588,4.560,7.100,8.710,1.807,4.735,7.619,-1.058,1.202,8.344,0.227,1.821,10.811,3.144,-0.343,8.791,5.572,0.255,7.718,9.158,-0.288,4.388,10.844,-0.704,3.739,14.576,-0.561,0.796,16.957,-2.167,0.670,20.392,-1.224,-2.248,22.632,-3.254,-3.234,25.715,-1.178,-5.314,28.153,-2.733,-7.522,30.861,-1.533,-10.377,33.020,-2.870,-13.755,31.884,-5.046,-13.929,35.012,-6.521,-10.462,34.457,-7.027,-11.297,30.751,-8.970,-14.444,31.687,-11.494,-12.538,33.868,-13.148,-10.897,30.832,-14.871,-11.919,27.578,-15.175,-9.017,25.141,-12.118,-6.993,24.058,-12.675,-3.897,21.901,-10.836,-0.957,20.435,-12.877,2.072,19.550,-11.395,4.556,17.036,-12.276,8.202,16.473,-10.930,10.201,13.554,-11.969,13.123,11.274,-12.442,10.744,8.327,-15.012,8.533,10.175,-18.587,9.842,10.403,-18.814,7.872,13.687,-16.419,5.804,15.782,-15.297,2.445,14.518,-15.092,-0.489,16.926,-13.290,-3.771,16.353,-13.768,-6.456,18.963,-13.471,-10.165,19.727,-14.511,-12.619,22.448,-11.656,-14.297,24.283,-11.187,-17.870,22.969,-13.790,-17.637,20.178	DIQMTQSPSTLSASVGDRVTITCRASQSISSWLAWYQQKPGKAPKLLIYKASTLESGVPSRFSGSGSGTEFTLTISSLQPDDFATYYCQQYNTYWTFGQGTKVEIKRTVAAPSVFIFPPSDEQLKSGTASVVCLLNNFYPREAKVQWKVDNALQSGNSQESVTEQDSKDSTYSLSSTLTLSKADYEKHKVYACEVTHQGLSSPVTKSFNRGE	9606	Homo sapiens	Crystal structure of Fab DX-2930	4PUB	L	Ig-like other	2
279	job_A	1c5d-assembly1.cif.gz_L THE CRYSTAL STRUCTURE OF THE FAB FRAGMENT OF A RAT MONOCLONAL ANTIBODY AGAINST THE MAIN IMMUNOGENIC REGION OF THE HUMAN MUSCLE ACETYLCHOLINE RECEPTOR	10.6	141	77	10	1	128	1	105	0.505	0.2871	51	139	213	KLAATKTVNNAKPKLGETIEYTISFRNTIENGVLNKVVITDQLPK---------GLTYVK---DSLTSVGDEPKPTSLKEANGTITAEYPSITDTKERSIRFKVIVNEEAKAG-ETILNKAKVDDTVNPPEEPEVPVVPET	DIQMTQSPPSLSASLGDKV--TITCQASQDIN--KYIAWYQQKPGKAPRQLIRYTSILVLGTPSRFSGSGS-----------------------GRDFSFS---ISN---VASEDIASYYCLQYG--NLYTFG-AGTKLEI	44.502,32.920,141.482,40.836,34.158,141.571,38.176,32.387,143.658,34.684,31.385,142.530,32.276,30.799,145.408,29.357,28.765,144.019,25.977,28.407,145.798,24.031,26.378,146.659,26.008,23.094,146.935,22.784,21.218,146.350,19.253,22.039,145.248,16.056,20.026,145.574,13.484,22.011,143.588,10.000,20.977,142.460,9.295,20.494,138.787,8.523,23.803,137.052,10.186,25.888,139.817,12.612,28.629,138.749,16.094,27.782,140.057,19.070,30.049,140.374,22.622,28.918,140.932,25.062,31.629,141.965,28.812,32.281,141.811,30.718,35.210,143.316,34.191,36.028,142.062,36.725,37.194,144.623,37.918,39.814,142.135,36.366,41.544,139.174,36.206,39.282,136.125,34.234,41.759,134.022,31.707,39.590,132.150,34.048,36.578,131.693,31.906,33.952,133.379,30.725,30.734,131.682,28.264,28.122,132.980,28.341,24.326,132.510,26.079,21.329,132.954,27.286,17.799,133.599,25.179,14.643,133.411,26.491,11.425,135.052,29.584,9.991,133.416,29.777,12.679,130.768,31.997,15.625,129.937,30.914,19.119,131.048,28.513,20.896,128.681,28.710,24.683,128.195,25.297,26.362,128.479,26.118,30.044,128.858,29.186,32.092,127.891,30.016,35.763,128.550,27.683,35.942,131.562,24.507,35.756,129.495,25.242,34.671,125.949,23.333,31.399,125.427,25.583,29.001,123.503,23.528,27.225,120.860,21.655,24.253,122.257,20.846,25.691,125.660,17.039,26.079,125.838,15.419,29.479,126.151,14.428,28.693,129.729,18.085,29.128,130.626,19.592,32.555,131.317,22.820,33.905,132.748,23.187,37.207,134.536,25.450,39.157,136.923,27.345,42.334,137.848,31.158,42.335,138.181,31.615,39.918,141.098,28.068,38.639,141.498,26.741,36.202,138.888,24.130,33.480,138.604,22.346,31.430,135.965,18.591,30.723,136.045,16.250,27.991,134.786,12.723,29.356,134.331,10.951,25.961,134.379,13.155,23.253,135.806,12.446,20.222,133.674,13.380,16.680,134.655,16.036,16.775,131.922,17.754,19.598,133.828,18.631,17.255,136.689,22.442,17.274,136.841,25.287,19.319,138.352,26.410,22.809,137.336,29.622,24.823,137.375,30.520,28.425,136.751,33.908,29.227,135.255,35.718,32.551,135.336,38.074,32.798,132.407,38.870,36.414,133.118,42.294,35.783,134.563,43.501,32.210,134.196,40.556,29.912,135.053,38.537,28.832,138.085,35.594,26.480,138.466,33.112,27.032,141.236,32.581,24.048,143.581,29.496,23.031,141.609,25.811,22.633,142.477,23.695,19.460,142.482,20.221,19.942,141.021,17.748,17.273,141.982,14.007,17.644,141.554,11.034,16.692,143.765,8.626,14.069,142.421,5.555,12.108,143.472,6.350,8.998,145.491,7.283,5.936,143.441,7.661,2.500,144.994,10.627,0.405,143.787,10.426,-2.633,141.534,12.406,-5.218,143.554,14.162,-8.141,141.804,16.404,-10.811,143.355,18.900,-12.983,141.413,20.660,-16.181,142.639,24.377,-16.639,141.811,25.550,-18.050,138.493,26.953,-21.585,138.546,29.897,-20.366,136.460,30.714,-18.323,139.560,30.097,-21.051,142.126,32.438,-23.113,139.943,34.786,-20.340,141.113,34.441,-20.749,144.858,32.445,-17.600,145.471,28.829,-16.470,145.356,27.095,-13.154,144.681,23.323,-12.683,145.076,21.927,-9.490,143.554,18.979,-7.398,144.675,17.515,-4.595,142.563,15.285,-1.710,143.616,14.662,0.168,140.395,12.944,3.467,139.714,11.885,4.769,143.095,11.228,8.067,144.821,12.217,9.325,147.368,15.939,8.538,147.512,15.787,7.294,151.067,15.596,3.505,151.178,16.889,0.736,153.428,17.862,-2.710,152.112,19.042,-5.623,154.286,19.835,-9.278,153.609,18.048,-11.940,155.628,19.664,-15.404,155.294,17.560,-18.221,156.712,16.059,-15.532,158.975,19.299,-13.807,159.890,20.508,-10.414,158.766,23.774,-10.663,156.897,25.641,-7.353,157.148,28.881,-8.798,155.843,29.602,-8.969,152.140,27.015,-6.399,151.174,27.953,-3.772,148.589,25.245,-1.189,147.839,25.235,1.301,145.007,22.552,3.905,144.350,22.082,5.704,141.083,22.117,9.450,140.493,18.539,10.711,140.093,17.518,9.909,136.533,16.729,13.145,134.774,14.550,10.949,132.638,12.065,10.204,135.423,13.171,11.948,138.636,13.649,8.520,140.243,16.569,6.686,141.804,17.627,3.054,141.441,19.602,0.820,143.748,21.689,-2.323,143.532,22.622,-4.578,146.415,25.091,-7.374,146.066,25.643,-9.938,148.812,28.867,-11.902,148.367,30.132,-14.928,150.309,31.998,-18.196,149.715,30.140,-20.928,147.823,30.963,-22.857,150.956,28.998,-20.360,153.023,26.395,-19.947,150.265,25.394,-23.596,149.692,25.337,-24.044,153.448,22.124,-21.939,153.670,18.646,-22.093,152.181,16.501,-18.967,152.125,17.748,-15.657,150.774,15.480,-12.645,151.356,16.006,-9.071,150.125,13.561,-6.977,152.218,13.183,-3.328,151.163,11.960,-0.635,153.580,10.560,2.356,151.759,7.890,4.824,152.776,5.868,3.541,149.848,4.999,0.271,151.562,3.810,0.221,155.211,5.002,-3.368,155.260,8.515,-4.115,154.080,8.904,-5.523,150.595,10.543,-8.985,150.718,11.862,-10.804,147.670,13.265,-14.301,148.213,14.542,-17.403,146.453,15.492,-20.834,147.797,18.880,-22.316,146.923,17.219,-25.719,147.048,15.370,-25.001,143.807,18.020,-23.805,141.341	DIQMTQSPPSLSASLGDKVTITCQASQDINKYIAWYQQKPGKAPRQLIRYTSILVLGTPSRFSGSGSGRDFSFSISNVASEDIASYYCLQYGNLYTFGAGTKLEIKRADAAPTVSIFPPSTEQLATGGASVVCLMNNFYPRDISVKWKIDGTERRDGVLDSVTDQDSKDSTYSMSSTLSLTKADYESHNLYTCEVVHKTSSSPVVKSFNRNEC	10116	Rattus norvegicus	THE CRYSTAL STRUCTURE OF THE FAB FRAGMENT OF A RAT MONOCLONAL ANTIBODY AGAINST THE MAIN IMMUNOGENIC REGION OF THE HUMAN MUSCLE ACETYLCHOLINE RECEPTOR	1C5D	L	Ig-like other	1
280	job_A	4zmh-assembly1.cif.gz_B Crystal structure of a five-domain GH115 alpha-Glucuronidase from the Marine Bacterium Saccharophagus degradans 2-40T	7.6	156	92	10	1	139	632	752	0.505	0.2871	51	139	931	KLAATKTVN----------------NAKPKLGETIEYTISFRNTIENGVLNKVVITDQLPKGLTYVKDSLTSVGDEPKPTSLKEANGTITAEYPSITDTKERSIRFKVIVN-EEAKAGETILNKAKVDDTVNPPEEPEVPVVPETNAGKLTATKTV	NADMGVAVEGMEPAWPTQDVAFALPTFTPYGKQTK--ILTVFNKGV----KPLKF------SVSSGAAWLKV-------------SASS----GEITHQ---EMQIQVSIDWAKLPLG-IHESNVTIKGPSWVAANIKVT--ANKPAKVIPLKKLT	7.614,24.095,38.446,5.414,21.208,37.337,1.953,22.732,37.946,0.182,24.667,35.211,-3.010,26.723,35.601,-4.252,25.907,32.118,-4.729,22.566,30.324,-1.499,21.045,29.018,-2.211,17.420,28.107,-0.829,16.242,31.456,-2.565,15.023,34.631,-5.802,16.932,35.281,-5.958,17.645,39.024,-8.763,20.155,38.510,-10.674,21.719,35.640,-13.990,23.316,36.529,-16.225,20.498,37.842,-13.660,17.743,37.189,-11.235,16.953,40.040,-8.736,14.087,40.120,-9.214,11.264,42.595,-6.703,11.085,45.453,-5.630,7.517,46.221,-3.930,6.233,49.370,-3.851,2.715,50.776,-5.740,2.480,54.075,-2.930,0.133,55.216,-0.198,2.747,54.602,1.332,4.798,57.408,-1.255,6.799,59.358,0.885,9.920,59.129,0.886,9.668,55.338,-2.890,9.145,55.255,-3.159,12.292,57.378,-1.043,14.299,54.923,-3.188,12.985,52.039,-6.223,14.326,53.902,-4.484,17.736,54.097,-3.906,17.634,50.323,-7.667,17.015,49.967,-8.444,20.121,52.039,-5.663,22.073,50.269,-7.277,21.410,46.903,-10.569,22.680,48.249,-8.775,25.825,49.415,-7.542,26.359,45.846,-10.514,25.208,43.791,-13.405,25.538,46.208,-14.200,21.880,45.475,-13.366,18.771,47.485,-11.653,15.898,45.684,-12.530,12.330,46.680,-10.161,10.151,48.676,-10.212,6.383,48.001,-8.096,3.312,48.753,-9.125,1.138,45.765,-7.929,1.817,42.232,-11.310,0.709,40.898,-13.053,3.677,42.554,-10.742,6.195,40.843,-11.772,8.607,38.081,-10.013,9.191,34.742,-7.318,11.226,36.523,-5.706,10.428,39.879,-2.946,11.213,42.361,-1.541,7.926,43.673,0.175,8.409,47.031,2.216,5.823,48.959,5.323,4.587,50.753,7.375,1.915,49.028,7.257,-0.239,52.156,3.565,-0.116,53.047,1.558,0.936,49.968,-0.295,-1.771,48.116,-0.826,0.815,45.401,2.899,1.583,44.879,3.739,-2.096,45.113,1.204,-3.110,42.490,2.560,-0.453,40.118,6.083,-1.814,40.677,4.961,-5.444,40.272,3.363,-4.593,36.932,6.376,-2.485,35.875,4.334,0.693,35.654,6.795,2.217,38.068,10.419,1.862,39.058,11.523,2.923,42.581,15.209,1.875,42.468,16.270,5.532,42.713,14.507,6.083,46.110,14.234,2.637,47.638,16.033,2.364,50.980,16.887,6.076,51.032,16.264,8.484,53.906,13.197,10.696,53.239,13.322,10.427,49.450,10.393,10.925,47.134,9.659,10.624,43.484,6.981,12.551,41.554,6.254,11.009,38.129,3.363,10.791,35.696,2.128,7.346,34.670,-0.148,6.609,31.696,-2.915,4.026,32.146,-1.696,2.842,35.566,-4.946,0.847,35.884,-7.805,0.138,33.414,-10.190,2.901,34.606,-7.387,5.509,34.997,-6.057,7.433,31.993,-3.370,9.420,33.823,-1.968,9.563,37.351,0.541,11.638,39.193,2.409,9.143,41.388,3.869,10.384,44.693,6.143,7.639,45.969,8.232,7.873,49.132,11.133,5.756,50.420,9.634,5.903,53.907,6.743,7.645,55.623,8.213,11.165,55.779,9.522,10.916,52.206,5.954,10.394,50.959,4.644,13.150,53.242,7.191,15.612,51.871,6.124,14.771,48.318,2.502,15.421,49.230,3.282,18.811,50.769,5.492,19.608,47.747,2.312,19.311,45.661,0.250,21.321,48.229,2.632,24.234,47.913,2.832,24.012,44.131,-0.978,24.234,43.722,-0.777,27.358,45.888,-0.900,26.568,49.622,1.973,28.281,51.398,3.429,26.527,54.462,2.356,29.784,56.137,-1.316,29.844,54.987,-2.352,29.729,58.681,0.812,30.629,60.607,1.089,33.981,58.800,-2.317,34.317,57.102,-0.904,33.985,53.585,-3.918,33.771,51.226,-4.408,30.813,48.875,-4.878,32.122,45.323,-7.923,30.544,43.652,-7.497,28.350,40.572,-10.228,26.578,38.593,-7.614,24.657,36.564,-4.632,22.649,37.857,-2.570,20.412,35.497,0.598,18.373,36.124,3.128,18.404,33.290,3.332,15.039,31.531,7.146,15.016,31.627,7.323,15.678,35.387,10.098,13.606,36.898,11.275,14.769,40.290,13.458,12.815,42.668,14.233,14.581,45.931,15.832,13.752,49.283,17.446,15.736,52.088,21.174,16.347,52.562,20.828,16.980,56.297,19.208,14.031,58.117,17.362,15.824,60.937,16.160,19.374,60.372,14.129,21.540,62.711,13.532,24.057,65.473,13.679,24.773,69.190,10.841,26.733,70.787,12.604,28.796,73.474,12.691,32.155,75.261,8.940,31.578,74.983,7.545,33.849,77.732,5.757,36.232,77.637,4.901,36.152,73.949,4.400,32.604,72.669,3.379,31.446,76.141,0.567,33.999,76.646,-0.710,33.331,73.104,-0.649,29.570,73.632,-2.483,29.868,76.953,-5.099,32.170,75.406,-5.713,29.878,72.417,-5.078,26.336,73.689,-4.960,26.539,77.476,-1.372,25.250,77.593,1.409,23.665,75.541,-0.823,20.639,74.816,-1.380,18.602,71.677,-3.890,21.104,70.185,-1.006,23.590,70.075,1.657,21.166,69.008,-0.214,19.663,66.049,-0.142,23.193,64.536,3.648,23.127,64.965,4.014,19.579,63.585,2.033,20.478,60.458,4.157,23.575,59.818,7.401,21.629,60.104,6.188,18.936,57.666,5.059,21.583,55.136,8.601,23.021,55.346,9.963,19.480,54.817,11.417,19.394,58.349,11.238,16.585,60.869,12.779,17.622,64.179,11.735,19.456,67.336,12.975,20.533,70.739,9.840,21.547,72.654,9.127,24.495,74.968,10.775,23.849,78.323,11.036,27.134,80.336,7.925,26.200,82.354,6.589,23.128,80.561,7.276,19.415,80.157,6.287,18.102,76.744,5.674,14.471,77.661,3.860,15.303,80.909,1.637,18.280,80.040,-0.293,16.170,77.523,0.462,12.474,77.025,-0.799,12.873,73.444,2.065,15.262,72.661,4.644,12.529,71.942,2.005,10.182,70.538,0.904,12.771,67.959,4.517,13.830,67.245,5.383,10.226,66.446,2.239,9.678,64.385,2.807,12.893,62.352,6.465,12.027,61.743,8.175,14.637,63.948,11.295,13.271,65.630,11.472,14.534,69.228,14.520,15.413,71.290,15.430,17.851,74.091,17.843,20.753,74.515,21.386,19.713,75.268,21.257,20.174,79.052,18.081,18.027,79.233,19.437,14.480,79.120,17.633,11.198,78.587,14.233,12.412,77.327,13.502,14.386,80.499,12.440,18.021,80.301,14.244,20.364,82.708,11.148,20.913,84.882,10.597,17.167,85.454,13.489,17.141,87.990,11.849,17.936,91.311,11.644,16.314,94.745,14.533,13.915,94.068,17.538,15.731,95.473,20.470,17.566,94.023,21.298,17.612,90.333,24.693,16.040,91.053,25.981,12.650,89.907,28.764,12.493,92.543,26.276,12.554,95.442,22.925,11.573,93.856,23.705,9.025,91.094,21.142,6.364,92.017,18.292,8.854,91.871,19.487,10.358,88.603,19.916,6.924,87.019,16.373,5.794,87.930,14.968,9.146,86.694,16.798,8.734,83.376,15.788,5.074,83.025,12.107,5.806,83.517,12.364,8.666,81.031,13.955,6.654,78.297,11.482,3.816,78.969,8.513,6.238,78.776,9.496,7.712,75.413,10.834,4.444,73.930,7.691,3.876,71.768,8.430,7.077,69.831,10.976,8.205,67.292,13.559,10.256,69.242,17.129,11.361,69.504,18.315,11.012,73.099,20.357,13.812,74.687,23.426,12.514,76.542,25.730,13.595,79.380,24.754,16.472,81.734,25.838,19.783,83.208,26.038,19.245,86.957,25.259,21.703,89.761,27.908,22.718,92.295,39.192,19.293,89.055,39.798,18.939,85.294,40.715,15.256,85.327,37.902,14.722,87.862,35.378,16.405,85.520,36.397,14.406,82.435,36.311,11.218,84.483,32.875,12.075,85.906,31.369,12.858,82.528,32.720,9.557,81.170,31.111,7.707,84.109,27.836,9.506,83.429,27.789,8.746,79.717,28.811,5.146,80.435,25.900,4.822,82.926,23.482,6.361,80.412,24.648,3.910,77.715,24.032,0.984,80.048,20.546,2.332,80.813,19.758,2.582,77.104,21.085,-0.940,76.513,18.920,-2.321,79.321,15.759,-0.590,78.114,16.142,-1.472,74.416,17.742,-4.939,74.623,14.396,-6.632,75.373,12.928,-4.588,72.484,15.428,-6.052,70.001,17.659,-2.966,69.691,21.340,-2.569,70.566,22.717,0.630,72.060,24.382,1.529,68.725,20.959,1.403,67.003,19.379,4.003,69.313,20.020,7.582,68.140,21.939,9.650,70.663,23.440,13.143,70.675,25.991,15.014,72.794,26.735,18.745,72.593,30.438,19.102,73.599,30.045,22.628,74.967,32.732,25.111,76.041,35.313,23.425,78.350,33.831,20.045,77.351,35.098,20.783,73.828,38.598,21.197,75.344,38.129,17.948,77.298,37.391,16.279,73.976,40.376,17.743,72.146,42.580,16.642,75.087,41.503,13.023,74.609,38.151,12.459,76.306,36.497,9.362,74.827,33.101,9.606,73.109,31.411,6.502,71.666,31.640,6.607,67.876,27.882,6.361,67.153,26.900,9.362,69.268,26.220,12.451,67.163,28.356,15.481,68.095,26.166,18.588,68.121,28.261,21.733,67.693,26.671,24.905,69.011,27.030,28.431,67.735,28.108,31.207,70.151,24.447,32.234,70.754,24.970,35.022,68.183,24.949,33.157,64.845,28.656,32.293,64.700,29.427,28.566,64.750,32.025,27.797,67.443,33.439,24.551,66.092,33.016,22.240,63.105,34.247,18.683,62.392,37.872,17.886,61.602,38.940,15.436,58.890,39.355,12.614,61.453,36.049,13.351,63.183,34.189,13.075,59.874,34.897,9.345,60.016,32.677,8.886,63.117,29.517,6.906,62.345,27.418,9.302,64.418,28.358,12.344,62.332,27.860,15.845,63.623,25.415,18.719,63.598,24.817,22.389,64.282,22.667,24.190,66.869,22.062,27.766,65.648,20.401,30.834,67.233,17.882,33.341,65.860,16.950,34.451,69.413,18.820,34.455,72.751,18.465,35.166,76.484,21.899,35.775,78.035,25.024,37.895,77.443,26.255,40.320,76.425,22.570,41.283,76.058,19.367,39.365,75.230,17.691,39.777,71.848,14.145,38.532,71.902,11.848,40.865,70.011,12.018,40.784,66.221,14.084,39.237,63.420,17.679,40.384,63.510,19.340,37.680,61.363,20.005,38.461,57.676,19.719,35.548,55.284,23.238,36.006,53.958,24.713,35.630,57.452,22.936,32.308,57.770,24.118,31.255,54.300,27.805,31.917,54.929,27.962,30.076,58.267,25.688,27.101,57.376,27.601,26.619,54.089,30.740,26.070,56.183,28.798,23.531,58.240,27.684,21.735,55.123,31.165,21.616,53.638,32.820,20.461,56.880,30.146,17.732,57.094,28.094,18.618,60.153,25.029,17.249,58.360,23.398,14.864,60.805,21.351,17.543,62.650,20.569,21.214,61.867,18.425,22.833,64.539,17.722,26.507,65.175,16.493,28.378,68.226,13.518,30.298,66.866,12.421,31.995,70.070,8.619,32.375,69.842,8.664,31.156,66.204,6.908,34.349,64.965,8.267,36.773,63.706,11.146,34.580,62.350,9.047,33.179,59.456,11.420,33.979,56.578,14.748,32.883,58.135,13.088,29.730,59.522,12.011,28.748,56.020,15.453,29.679,54.619,17.324,27.646,57.248,15.143,24.585,56.614,15.232,24.850,52.805,18.986,25.134,53.017,19.067,22.067,55.298,17.026,20.105,52.735,19.781,20.779,50.217,22.446,23.462,50.612,23.454,22.994,46.967,20.025,24.238,45.818,20.729,27.522,47.666,24.192,28.824,46.696,25.293,32.363,47.551,24.110,33.604,44.155,20.547,32.637,45.204,20.459,34.473,48.534,18.619,37.462,47.012,16.547,35.173,44.837,15.293,33.250,47.858,13.761,36.406,49.302,12.274,37.393,45.911,10.805,33.928,45.367,9.418,33.837,48.916,7.773,37.230,48.432,6.392,36.173,45.051,4.850,33.038,46.575,3.138,34.918,49.426,2.180,38.153,47.608,2.496,37.595,43.857,5.005,38.964,41.303,3.903,42.629,41.071,5.685,43.890,44.187,7.862,40.852,44.963,11.214,42.548,44.326,10.321,45.596,46.385,8.993,43.477,49.248,12.063,41.220,49.266,14.246,44.339,49.392,12.334,45.679,52.405,13.044,42.433,54.269,16.704,42.393,53.223,16.989,46.030,54.292,15.448,45.842,57.798,17.243,42.605,58.604,20.585,44.082,57.444,19.959,47.089,59.614,19.082,44.973,62.679,22.185,42.925,61.913,24.243,46.059,62.625,23.052,46.139,66.254,20.178,44.373,67.956,17.310,46.743,68.854,17.884,45.793,72.527,21.505,47.004,72.230,20.789,50.284,70.422,21.131,53.546,72.331,21.682,57.290,71.766,25.413,56.887,71.210,25.239,54.123,68.556,25.105,56.160,65.342,27.354,59.222,65.215,25.880,62.719,65.212,29.315,64.248,64.690,31.099,62.237,62.014,30.376,61.440,58.369,26.725,62.456,58.850,26.125,58.901,60.032,23.016,59.342,62.194,21.443,61.608,59.526,22.160,59.082,56.756,20.783,56.195,58.816,17.655,58.147,59.732,17.039,58.959,56.079,17.622,55.338,54.966,15.163,54.127,57.550,12.508,56.749,56.766,12.639,55.854,53.038,12.213,52.175,53.945,9.138,53.069,56.041,7.608,55.152,53.252,8.009,52.284,50.772,6.407,49.826,53.216,3.506,52.184,54.071,2.802,52.901,50.446,2.513,49.268,49.388,-0.014,48.489,52.123,-2.629,50.364,50.117,-1.642,48.852,46.774,-1.793,45.135,47.556,-5.061,43.128,47.526,-7.155,43.331,50.705,-6.711,39.621,51.571,-2.897,40.115,51.645,-2.914,42.923,54.179,-2.725,40.776,57.321,0.174,38.664,55.956,1.886,41.801,54.639,1.503,43.586,57.960,2.983,40.735,60.035,5.716,39.663,57.554,6.859,43.056,56.149,5.345,46.323,57.328,5.447,45.677,61.068,9.131,44.631,61.314,10.181,47.456,58.916,8.336,50.197,60.830,9.214,48.739,64.224,12.910,48.434,63.350,13.071,51.947,61.963,11.129,53.476,64.881,13.470,52.148,67.595,16.578,53.463,65.852,15.016,56.844,64.965,13.905,57.123,68.558,17.505,56.829,69.806,18.793,59.218,67.171,16.155,61.773,68.267,17.257,61.153,71.882,20.915,61.687,70.943,20.008,65.006,69.348,17.859,66.056,72.289,20.759,65.316,74.671,23.566,66.915,72.627,21.581,69.990,71.623,20.477,70.466,75.274,24.171,70.379,76.354,24.866,73.000,73.700,22.060,75.086,75.171,19.884,75.077,72.056,16.136,75.427,72.675,15.534,73.335,69.519,16.480,70.390,71.765,12.926,70.377,73.075,11.477,69.561,69.649,13.726,66.464,69.549,12.512,65.495,73.015,8.984,65.659,71.604,10.108,63.380,68.750,11.368,60.756,71.255,7.886,60.730,72.776,6.139,60.405,69.389,8.430,57.550,68.279,7.987,55.763,71.608,4.215,56.087,71.207,4.484,54.851,67.634,6.373,51.758,68.885,3.405,51.038,71.209,0.849,51.663,68.429,2.588,49.200,66.125,2.491,46.528,68.826,-1.201,47.170,69.439,-1.858,46.904,65.672,-0.037,43.572,65.449,-2.205,42.383,68.370,-5.386,43.600,66.634,-5.175,42.447,62.973,-7.338,39.486,61.878,-9.656,39.883,64.858,-6.808,39.645,67.363,-5.506,36.289,66.074,-1.939,37.117,67.090,-2.561,38.906,70.387,0.488,38.809,72.779,3.081,37.894,70.110,4.691,41.374,70.152,4.533,41.875,73.910,8.288,41.386,74.528,9.798,44.430,76.288,12.635,45.834,74.099,13.207,49.449,75.179,14.992,50.170,78.481,17.740,47.563,78.837,20.581,48.396,81.304,22.061,44.895,81.582,21.771,41.491,79.846,18.211,40.677,81.015,15.060,42.420,79.771,13.218,45.132,81.688,9.702,44.266,82.868,8.132,46.769,80.459,9.086,49.327,77.811,10.277,52.624,79.337,10.446,55.848,77.301,14.075,57.118,77.258,15.159,60.103,79.343,14.922,63.524,77.677,16.317,66.975,78.507,14.374,70.214,78.706,16.018,73.487,77.699,14.770,76.822,79.024,14.871,80.165,77.240,16.071,83.500,78.574,14.698,86.838,77.361,17.268,89.176,75.802,18.827,88.093,72.524,21.809,85.858,73.318,23.858,84.163,70.564,25.299,80.675,70.390,27.038,78.915,67.468,27.073,75.155,66.956,29.972,73.867,64.813,29.710,70.819,62.568,31.808,67.981,63.984,31.996,69.399,67.552,30.135,68.758,70.777,30.806,72.072,72.566,28.876,75.070,71.251,30.300,78.565,71.202,30.941,80.226,73.579,32.637,77.646,75.861,35.733,78.264,77.956,38.974,76.484,76.998,37.686,75.153,73.671,39.292,75.748,70.297,36.465,76.130,67.790,37.238,74.791,64.311,35.437,73.122,61.436,36.953,69.857,60.226,39.757,70.432,57.707,38.588,70.820,54.106,40.241,68.542,51.551,40.064,68.656,47.741,37.933,65.519,47.301,36.109,65.486,50.665,32.952,67.137,51.958,32.792,70.511,50.249,30.193,72.322,52.356,30.109,72.402,56.166,27.716,74.074,58.607,27.860,76.665,61.345,24.478,76.939,63.157,23.612,80.272,64.813,20.952,80.105,67.512,19.193,82.319,70.021,19.162,81.404,73.703,16.617,84.141,74.428,13.351,85.260,72.792,13.988,88.822,71.496,15.249,89.293,67.882,18.919,88.472,67.353,20.821,90.294,64.596,24.308,89.217,63.529,26.995,89.668,60.923,29.144,87.030,59.219,32.524,87.646,57.599,35.330,85.530,56.145,38.988,86.130,56.915,40.362,85.005,53.508,39.501,85.215,49.803,39.471,81.413,49.488,37.099,81.040,52.473,33.414,81.356,51.467,30.280,81.835,53.590,26.700,81.658,52.333,25.499,84.815,54.151,26.952,88.117,55.401,24.251,88.750,58.007,21.134,87.265,59.536,18.302,87.779,61.987,16.476,85.224,64.087,13.968,84.963,66.872,13.135,81.322,67.681,14.446,79.639,64.548,18.112,78.687,63.957,20.118,79.718,60.929,22.687,77.684,59.045,25.727,79.336,57.550,27.309,77.202,54.832,31.094,77.286,54.681,33.063,76.231,51.629,36.388,76.681,49.817,37.304,78.419,46.521,40.153,76.040,45.679,41.392,78.249,42.822,42.135,81.061,45.249,43.991,78.847,47.746,47.820,78.495,47.707,49.361,75.026,47.840,49.884,73.599,51.325,47.967,74.023,54.589,46.214,77.316,55.339,43.975,78.667,58.090,41.506,81.507,58.403,38.424,82.420,60.470,34.728,82.858,60.048,33.767,85.719,62.379,30.197,85.981,63.663,29.297,89.176,65.510,26.056,89.273,67.514,24.750,91.768,70.110,27.590,90.917,72.516,30.896,92.703,71.999,32.819,89.393,71.940,32.539,87.932,68.434,32.650,84.220,67.633,35.789,83.139,65.737,35.584,79.748,64.066,38.806,78.493,62.535,38.712,76.923,59.073,41.606,74.944,57.630,42.114,73.750,54.059,44.848,71.364,52.876,45.763,71.449,49.174,49.060,69.527,48.828,49.186,69.832,45.034,47.311,70.892,41.918,43.868,69.266,42.083,43.351,66.862,39.191,39.670,66.381,38.266,38.289,63.158,39.777,37.445,61.908,36.256,41.203,61.648,35.550,42.332,59.900,38.766,42.769,56.155,39.373,41.097,54.120,42.123,39.662,55.136,45.491,40.800,58.650,46.423,41.862,59.891,49.829,39.521,62.469,51.310,38.921,63.859,54.801,41.608,61.697,56.384,40.611,58.311,54.942,40.132,55.961,52.028,37.150,53.565,52.353,35.750,50.884,50.065,33.679,47.686,50.022,35.782,44.484,49.830,34.072,43.528,46.567,35.219,46.734,44.817,38.368,45.123,43.463,40.298,46.203,40.377,41.661,42.696,39.799,41.016,39.254,41.249,43.452,36.368,40.791,42.294,32.762,41.091,44.837,30.143,42.192,44.504,26.349,41.913,40.784,26.767,41.336,40.325,28.897,44.503,39.077,32.479,44.263,37.811,35.378,46.393,34.104,35.636,45.505,31.291,37.926,46.504,28.550,36.954,48.969,25.649,39.233,48.024,23.848,41.188,50.751,26.350,39.966,53.365,27.455,42.241,56.204,26.397,45.580,57.534,26.535,47.838,54.469,26.822,46.032,51.113,28.469,42.628,50.611,31.424,40.425,51.632,34.237,38.507,49.954,35.404,35.035,50.876,37.437,32.238,49.286,35.556,29.425,47.507,35.468,26.496,47.322,35.865,25.896,51.059,39.281,24.531,51.949,40.191,22.522,55.003,43.867,23.558,54.687,45.877,26.800,54.788,47.806,28.398,51.963,51.441,29.240,52.431,52.030,32.885,53.335,53.528,34.853,50.423,57.320,35.195,50.517,57.209,38.452,48.570,54.592,40.718,47.010,54.662,38.918,43.673,54.239,35.429,45.158,51.193,33.650,43.712,50.729,31.307,46.663,46.993,31.935,47.003,44.008,33.751,45.497,44.348,37.546,45.766,42.315,40.720,45.691,43.943,43.895,44.322,42.652,47.417,44.951,43.694,50.764,43.411,43.983,53.899,45.559,45.258,57.461,45.278,46.961,58.815,48.365,47.325,62.573,48.824,48.914,62.397,52.276,52.345,60.779,52.228,53.258,58.846,55.381,52.116,55.909,57.501,48.573,54.615,57.004,46.482,52.113,58.975,44.403,49.630,56.952,41.507,48.116,58.921,39.363,45.302,57.604,35.871,44.478,58.871,35.278,40.729,59.040,32.530,38.237,59.855,32.862,37.576,63.607,33.929,34.004,63.044,35.447,31.482,65.459,38.478,29.188,65.131,36.161,26.416,63.880,39.203,24.193,63.295,41.389,23.689,66.406,44.721,25.555,66.412,43.959,27.262,63.079,43.518,31.045,63.012,41.949,33.551,60.595,45.025,34.815,58.801,45.421,36.806,55.612,48.436,38.640,54.115,48.582,42.226,52.878,50.992,44.544,51.051,51.091,47.672,48.941,53.024,47.548,45.645,56.214,45.450,46.133,56.601,45.970,49.860,57.111,42.832,51.989,53.701,41.277,52.791,52.472,41.273,56.393,50.503,38.403,57.921,47.438,39.549,59.870,45.416,37.159,62.061,41.863,38.397,62.581,41.864,36.357,65.820,45.096,37.793,67.207,44.397,39.358,70.592,41.198,37.349,70.995,39.531,37.536,74.393,36.106,37.337,76.006,35.802,41.157,75.816,36.883,41.175,72.178,34.296,38.437,71.449,31.566,40.397,73.282,32.247,43.451,71.141,32.292,41.314,67.974,28.695,40.152,68.556,27.429,43.564,69.774,28.748,45.130,66.562,28.380,42.180,64.168,32.024,42.296,63.014,35.582,41.429,63.976,38.313,43.906,63.169,41.977,43.598,62.208,44.551,46.105,61.002,48.064,46.617,59.660,50.386,49.606,59.244,52.048,50.703,55.990,54.233,53.640,54.846,53.302,55.132,51.464,54.349,57.981,49.180,51.771,60.347,47.717,50.328,59.020,44.470,48.638,55.897,43.152,49.139,52.498,44.782,47.919,48.926,44.569,46.784,47.237,47.782,47.176,43.443,47.670,45.429,40.826,49.842,46.334,37.127,49.893,44.219,34.361,51.395,45.851,32.162,54.018,43.291,30.491,56.372,39.753,29.394,55.368,36.603,31.173,56.649,38.106,34.691,56.485,35.198,36.785,55.197,35.763,40.488,54.668,33.121,43.153,53.984,34.885,46.513,54.083,38.285,48.213,54.213,38.924,51.556,55.924,42.303,53.232,55.499,43.176,55.876,58.099,45.658,58.333,56.565,45.755,60.337,59.788,42.445,62.093,60.510,39.928,59.205,60.570,37.195,59.841,63.134,35.018,57.308,65.043,31.717,56.086,63.661,29.652,52.934,63.977,29.816,51.685,60.318,32.773,53.628,58.960,32.649,56.379,56.317,30.794,55.601,53.086,32.972,54.461,50.149,35.440,57.057,48.855,35.299,58.927,45.550,36.413,56.613,42.781,38.504,57.883,39.884,37.432,57.432,36.264,39.303,54.163,35.692	GYISFKANGGVRLADEEHLASLLVDTNDYKGLQRAAADLQTDMQRVTGKLPTLHSQLKDAGRHAVIIGSVGRSGLIQLLVEQNKLNVADIEGQWEAYKLVVVDKPFPNIEKALVIAGSDMRGAIFGVYDLSQQIGVSPWYWWADVPVQPQSKLYVRGDTHIVEQPKVQYRGIFLNDEAPALTNWVHANYGNYNSQFYTQVFELLLRLKANFLWPAMWNNSFSVDDPLNPVLANEYGIVMSTSHHEPMMRAHKEWHGMGRWDFTTNADALKQFWREGVERNSPYENIITMAMRGDGSEDANVELLEQIVEAQRNIIAEVFEPKGKQVTEVPQVWCLYKEVQDYYEKGMRVPDDITLLWADDNWGNIRRLPTAEERKRSGGAGVYYHFDYVGGPRSYRWINTTPLAKIWEQMHLAYKYEANKIWIVNVGDLKPMEAPIEYFLEMAWNPEQWPKERITQFAELWAEREFGPTYAKEIAQLVQDYTQHNGRRKPELQEAKTYSLLNYDEAARIEQQLTDMESRAETLFNKIPANQRDAYYQLVMHPVLASATVTKMYIAQARNRLYAKQGRPIANSYGQQVKELFEKDAALTKRYHSINNGKWNHFMSQPHIGYTHWNNPEDNIMPVVSVVSKGNNADMGVAVEGMEPAWPTQDVAFALPTFTPYGKQTKILTVFNKGVKPLKFSVSSGAAWLKVSASSGEITHQEMQIQVSIDWAKLPLGIHESNVTIKGPSWVAANIKVTANKPAKVIPLKKLTGFVEADGYISFDAAATTHSKAVDGFEWQEIPAHGRTHSSMSVYPIRDASFAAPANASANTAPQMHYSITLLTAGEVTVEGLFAPTWPIHPERGLRYAIAFDDQPPQIVDVLAGNSHKVWQESVRTGVRRASSKHTLTAGTHTMKVWAIDPAVTVQKWIIDTGELKPSYLGPTPSPRGGK	203122	Saccharophagus degradans 2-40	Crystal structure of a five-domain GH115 alpha-Glucuronidase from the Marine Bacterium Saccharophagus degradans 2-40T	4ZMH	B	other	2
281	job_A	6r4n-assembly8.cif.gz_H Crystal structure of S. cerevisia Niemann-Pick type C protein NPC2 with ergosterol bound	12.5	151	77	10	1	127	24	143	0.382	0.2871	47	139	145	KLAAT---KTVNNAKPKLGETIEYTISFR--NTIENGVLNKVVITDQLPKGLTYVKDSLTSVGDEPKPTSLKEANGT-ITAEYP-------------SITDTK-ERSIRFKVIVNEEAKAGETILNKAKV----DDTVNPPEEPEVPVVPE	KQLVEIKEVNLDPNPPVRGENLTISANGEVFETIEEGA--YIDVEVRL-------------------------GYIRLLSQTFDLCETLEDNDIEGLSCPIEPGEYNIKKIVEIPGEVPPG-KYVVVARAYTEKDDLITCL---TGEVIFP	-3.676,-55.737,53.132,-4.887,-53.320,55.861,-7.161,-53.010,58.977,-10.869,-53.924,58.583,-13.092,-50.808,58.348,-16.618,-52.271,58.340,-17.470,-55.152,60.630,-20.531,-57.063,61.783,-20.392,-59.457,64.766,-21.017,-63.183,64.117,-23.515,-64.446,66.681,-22.429,-67.247,68.992,-19.729,-68.021,71.534,-16.926,-66.382,69.564,-14.916,-63.170,69.286,-15.162,-63.275,65.483,-16.533,-60.526,63.268,-17.234,-60.435,59.552,-15.146,-57.709,57.809,-15.417,-55.964,54.397,-19.178,-56.381,54.666,-19.625,-53.775,51.920,-17.882,-56.238,49.608,-20.039,-59.055,48.228,-18.974,-62.391,49.752,-19.665,-65.920,48.444,-20.076,-67.492,51.905,-22.288,-66.339,54.762,-21.031,-67.338,58.215,-24.254,-67.353,60.178,-22.919,-68.721,63.492,-19.585,-69.671,65.165,-19.155,-71.316,68.611,-15.841,-72.094,70.308,-15.991,-74.657,73.096,-13.527,-72.860,75.385,-15.085,-69.493,74.513,-11.866,-67.661,75.160,-9.504,-70.191,73.572,-6.911,-71.619,75.950,-3.435,-72.482,74.738,-2.192,-76.038,75.155,-5.734,-77.427,75.226,-8.217,-78.596,72.657,-10.529,-76.076,70.973,-13.804,-77.210,69.383,-15.093,-75.052,66.500,-18.767,-75.284,65.459,-20.068,-73.233,62.571,-23.205,-72.688,60.520,-22.857,-71.143,57.112,-24.156,-70.842,53.578,-22.305,-71.257,50.306,-23.761,-69.446,47.320,-21.236,-70.253,44.537,-19.126,-73.354,43.940,-15.677,-72.951,45.486,-13.179,-74.772,43.303,-9.585,-75.943,43.463,-7.257,-72.952,43.613,-8.934,-71.062,46.438,-6.720,-69.721,49.162,-6.747,-67.960,52.498,-4.595,-64.950,53.412,-4.074,-64.724,57.187,-2.624,-61.569,58.750,-1.759,-61.538,62.445,-0.851,-58.678,64.754,0.715,-59.276,68.179,0.151,-56.206,70.280,1.567,-53.504,68.054,3.792,-55.794,65.981,2.392,-56.744,62.585,3.724,-60.292,61.909,4.461,-61.981,58.595,1.435,-62.719,56.494,0.860,-66.331,55.662,-1.265,-68.048,53.007,-2.928,-71.454,52.847,-4.384,-73.523,50.025,-8.084,-73.654,50.883,-8.720,-77.022,49.253,-5.497,-78.722,50.298,-5.949,-77.488,53.844,-9.543,-78.674,53.848,-8.628,-82.128,52.614,-5.687,-82.542,55.028,-7.526,-81.518,58.210,-10.593,-83.703,57.445,-13.262,-81.070,58.039,-16.451,-83.165,57.830,-15.002,-85.117,54.843,-15.563,-82.080,52.580,-13.868,-82.409,49.197,-12.792,-79.136,47.635,-15.565,-78.655,45.035,-17.760,-77.034,47.658,-21.216,-76.779,46.140,-23.834,-74.189,47.132,-25.894,-75.156,50.162,-26.228,-75.025,53.933,-23.323,-76.340,56.024,-22.660,-77.262,59.644,-19.085,-77.886,60.729,-17.581,-79.366,63.853,-13.812,-79.601,64.084,-11.474,-80.013,67.034,-8.028,-78.424,66.802,-5.309,-78.265,69.398,-3.896,-74.816,70.174,-0.108,-75.039,70.741,1.125,-74.330,74.259,4.241,-72.623,72.845,2.188,-69.705,71.606,3.644,-66.582,73.164,1.257,-64.721,75.451,-0.129,-61.421,74.299,-2.943,-59.739,72.437,-3.383,-61.228,68.961,-5.619,-59.634,66.331,-6.245,-61.820,63.299,-7.736,-61.160,59.881,-8.495,-63.980,57.464,-9.607,-63.472,53.876,-10.426,-66.454,51.671,-10.586,-65.928,47.907,-11.457,-68.100,44.967,-9.122,-68.999,42.083,-10.458,-66.016,40.111,-9.848,-63.734,43.158,-13.497,-63.387,44.192,-13.874,-62.727,47.890,-15.176,-65.818,49.665,-15.137,-64.379,53.148,-13.443,-62.011,55.599,-13.183,-62.762,59.340,-11.574,-60.745,62.163,-11.019,-61.434,65.801,-9.058,-60.652,68.940,-7.646,-63.339,71.220,-5.693,-62.614,74.393,-3.460,-65.325,75.680,-2.419,-64.548,79.292,1.216,-64.914,80.389,1.901,-67.789,82.732	ALPPPNTKPINGESPLYQCDILDKQLVEIKEVNLDPNPPVRGENLTISANGEVFETIEEGAYIDVEVRLGYIRLLSQTFDLCETLEDNDIEGLSCPIEPGEYNIKKIVEIPGEVPPGKYVVVARAYTEKDDLITCLTGEVIFPPR	559292	Saccharomyces cerevisiae S288C	Crystal structure of S. cerevisia Niemann-Pick type C protein NPC2 with ergosterol bound	6R4N	H	other	1
282	job_A	4lkc-assembly1.cif.gz_A An Antibody Against the C-terminal Domain of PCSK9 lowers LDL Cholesterol Levels in vivo	7.8	140	81	10	3	128	1	106	0.353	0.2871	46	139	213	AATKTVNNA--KPKLGETIEYTISFRNTIENGVLNKVVITDQLPK---------GLTYVK---DSLTSVGDEPKPTSLKEANGTITAEYPSITDTKERSIRFKVIVNEEAKAGETILNKAKVDDTVNPPEEPEVPVVPET	AIQLTQSPSSLSASVGDRV--TITCRASQGIS--SALAWYQQKPGKAPKLLIYDASSLESGVPSRFSGSG-----------------------SGTDFTLT---IS--SLQPEDFATYYCQQFNSYL-ITFG-QGTRLEI	13.639,-9.349,35.040,11.648,-6.075,34.912,10.823,-5.035,31.354,10.224,-1.286,30.740,8.177,-0.269,27.674,8.164,3.350,26.529,5.513,5.052,24.453,5.611,6.565,21.879,8.883,5.314,20.286,9.178,8.680,18.491,7.305,12.001,18.426,7.531,15.456,16.856,6.345,18.560,18.690,6.534,22.362,18.356,8.260,24.950,20.646,5.819,25.809,23.475,4.000,22.428,23.270,3.332,20.113,26.248,4.833,16.642,25.640,4.053,13.431,27.585,6.255,10.258,27.505,4.989,6.975,29.061,7.057,4.168,30.693,5.264,0.930,31.609,6.902,-1.627,33.955,6.160,-5.409,33.565,5.931,-5.690,37.426,5.225,-3.193,40.213,8.292,-1.079,41.009,6.718,1.474,43.502,8.445,4.852,42.672,11.916,3.388,41.853,12.026,4.965,38.362,14.469,7.522,36.922,14.288,9.509,33.651,17.263,10.538,31.497,17.891,12.868,28.564,20.404,11.859,25.865,21.658,14.513,23.412,23.575,13.245,20.287,27.235,12.360,20.868,26.732,12.857,24.641,26.217,10.610,27.665,22.642,10.618,29.197,21.776,13.227,31.839,19.587,12.456,34.874,16.366,14.583,34.898,14.076,12.871,37.440,14.638,10.307,40.224,12.126,8.530,42.543,9.524,8.894,39.685,8.767,12.572,40.521,11.803,14.274,42.141,13.516,16.939,40.013,17.319,16.417,39.815,19.576,19.457,40.612,20.308,21.743,37.626,17.295,20.434,35.653,14.806,23.148,34.480,11.276,23.029,35.986,9.664,22.286,32.546,10.661,18.624,33.138,8.446,16.709,35.584,7.726,13.083,36.471,4.600,11.307,37.788,3.264,7.797,38.491,3.824,4.771,40.753,3.420,0.976,40.543,3.633,0.124,36.802,2.631,3.375,34.949,5.017,6.331,34.767,5.041,9.633,32.879,7.657,12.188,31.794,6.192,15.629,30.993,7.940,18.521,29.182,5.537,21.458,29.864,6.827,23.974,27.295,9.183,22.598,24.620,12.401,24.460,23.830,14.563,23.852,20.665,17.345,22.242,22.779,14.837,19.663,24.119,15.384,17.398,21.082,16.936,14.172,22.426,16.312,10.502,23.181,14.569,10.122,26.591,14.964,6.972,28.735,13.301,5.555,31.852,15.244,3.213,34.157,14.319,1.186,37.249,16.102,0.647,40.619,13.595,-1.884,42.000,15.767,-4.908,41.225,19.598,-5.248,41.456,19.342,-6.232,37.758,18.920,-2.674,36.381,16.852,-2.224,33.204,16.065,0.693,30.858,13.152,1.398,28.521,13.887,1.298,24.755,13.900,5.116,24.517,11.741,7.871,22.979,13.209,10.055,20.221,11.865,13.618,20.493,12.056,15.850,17.433,11.329,19.607,17.541,8.756,20.657,14.895,9.860,23.734,12.981,8.819,25.938,9.997,9.627,24.407,6.572,13.162,25.396,5.371,14.414,24.474,1.885,17.906,22.903,1.632,20.860,24.677,-0.027,22.250,22.125,-2.544,25.919,21.619,-3.503,27.537,18.939,-5.689,31.206,17.906,-5.342,33.190,16.120,-8.058,35.821,13.518,-6.972,39.289,14.963,-6.340,42.167,14.183,-8.776,44.007,12.569,-5.759,41.170,9.995,-5.270,40.940,9.198,-9.019,44.591,7.929,-8.914,43.473,5.137,-6.459,40.914,3.702,-8.949,37.686,4.996,-7.248,35.473,8.096,-7.676,33.286,9.481,-4.856,30.676,12.082,-5.910,29.155,14.020,-2.979,25.834,15.878,-2.807,25.149,18.154,0.132,21.699,19.213,1.387,22.420,22.012,3.858,20.144,23.208,6.736,16.639,21.942,5.906,13.305,21.027,7.588,11.356,18.588,7.591,13.705,15.588,7.572,12.012,13.881,4.563,14.215,14.394,1.443,14.515,12.474,-1.829,17.999,12.471,-3.367,18.441,10.906,-6.822,21.730,10.606,-8.734,21.809,10.765,-12.541,24.842,9.977,-14.726,24.275,11.065,-18.383,20.565,11.318,-17.336,20.408,7.586,-16.303,18.916,7.058,-12.785,21.380,5.401,-10.397,20.531,2.620,-7.947,22.400,0.769,-5.193,25.629,2.787,-5.605,24.904,5.661,-3.153,24.750,6.035,0.664,23.270,8.803,2.804,24.319,10.356,6.126,22.184,12.833,8.061,23.225,15.149,10.918,21.251,15.319,14.148,18.777,18.236,14.490,20.655,21.545,14.986,20.126,22.561,18.700,19.384,26.213,17.715,17.752,26.388,14.210,16.297,22.790,14.448,17.503,21.887,10.889,19.096,18.769,9.359,21.882,18.486,6.822,22.332,15.516,4.531,25.210,14.040,2.559,24.657,11.629,-0.347,27.755,9.905,-1.723,27.851,8.193,-5.141,30.645,5.558,-5.452,31.988,4.540,-8.906,35.254,3.035,-10.240,37.672,5.423,-12.064,36.869,3.666,-15.436,33.050,4.050,-15.036,33.473,7.727,-13.968,35.673,8.540,-17.028,33.044,6.803,-19.285,30.440,9.555,-18.562,30.172,13.396,-18.725,27.072,14.672,-16.805,26.912,14.136,-13.019,23.668,15.347,-11.478,22.141,15.273,-8.003,18.346,15.932,-7.926,16.752,16.990,-4.605,12.994,16.741,-3.791,11.904,18.467,-0.564,8.741,20.213,0.773,10.543,23.630,1.004,11.427,23.556,-2.723,8.790,24.689,-5.328,10.043,21.914,-7.738,13.019,19.438,-7.541,16.466,21.127,-7.569,19.276,19.620,-9.696,22.960,20.404,-9.028,25.238,19.229,-11.844,28.792,19.341,-13.232,30.479,18.147,-16.436,33.462,15.814,-15.850,36.650,17.725,-16.704,35.038,21.217,-16.967	AIQLTQSPSSLSASVGDRVTITCRASQGISSALAWYQQKPGKAPKLLIYDASSLESGVPSRFSGSGSGTDFTLTISSLQPEDFATYYCQQFNSYLITFGQGTRLEIKRTVAAPSVFIFPPSDEQLKSGTASVVCLLNNFYPREAKVQWKVDNALQSGNSQESVTEQDSKDSTYSLSSTLTLSKADYEKHKVYACEVTHQGLSSPVTKSFNRGE	9606	Homo sapiens	An Antibody Against the C-terminal Domain of PCSK9 lowers LDL Cholesterol Levels in vivo	4LKC	A	Ig-like other	1
283	job_A	4ofy-assembly1.cif.gz_A Crystal Structure of the Complex of SYG-1 D1-D2 and SYG-2 D1-D4	6.7	148	92	10	1	128	107	228	0.601	0.2871	54	139	230	KLAATKTVN----NAKPKLGETIEYTISF-RNTIENGVLNKVVITDQLPK---------------GLTYVKDSLTSVGDEPKPTSLKEANGTITAEYPSITDTKERSIRFKVIVNEEAKAGETILNKAKVDDTVNPPEEPEVPVVPET	RPT-PPKIVKSHHSLKAIAGDPITQSCLSRKGKPPPTI-GWAIASDEHGKHIVSWLGESRSKFGETVIAH---VNE--------TTQVEDSSIY----------SIMSNLSFIPRPE-DDH--KYLICISQHMTFPNKIEVDSVKLSL	21.182,-18.466,-3.988,20.644,-15.036,-2.428,21.665,-14.038,1.104,18.707,-13.837,3.500,17.935,-12.823,7.086,15.869,-15.822,8.220,15.437,-14.341,11.689,15.257,-10.594,12.262,15.420,-8.628,15.526,12.143,-7.961,17.336,11.218,-5.407,20.017,12.859,-5.987,23.397,12.686,-4.824,27.008,15.788,-4.515,29.179,16.504,-2.901,32.531,19.711,-0.980,33.247,22.492,-3.357,34.288,20.981,-6.391,32.554,22.171,-7.938,29.292,19.968,-7.872,26.195,20.218,-10.242,23.230,18.846,-9.140,19.863,18.303,-12.185,17.649,19.612,-12.187,14.079,20.098,-15.300,11.965,21.107,-15.352,8.303,21.573,-17.889,5.519,23.682,-18.006,2.348,25.440,-14.776,3.338,28.026,-13.431,0.897,28.831,-10.093,2.502,29.744,-8.474,5.846,26.923,-8.783,8.379,26.901,-5.891,10.846,24.420,-4.330,13.251,23.625,-0.635,13.187,22.417,1.500,16.082,20.194,4.298,14.787,21.520,3.390,11.323,25.111,3.946,12.523,27.217,0.843,11.869,28.660,-1.008,14.852,31.366,-3.098,13.181,32.045,-6.592,11.867,33.897,-8.315,14.718,32.549,-11.539,16.236,32.785,-12.545,19.916,34.746,-9.348,20.507,33.812,-5.885,21.852,32.843,-3.734,18.864,34.652,-0.488,17.891,31.555,1.628,18.528,30.553,0.316,21.943,32.858,-1.705,24.196,29.776,-3.303,25.762,28.544,-4.584,22.396,29.546,-7.972,20.999,28.351,-10.071,18.072,27.899,-13.609,19.364,25.991,-16.797,18.604,26.393,-19.918,16.491,28.296,-19.155,13.297,26.962,-22.420,11.886,23.316,-21.477,12.381,24.320,-18.140,10.865,23.559,-16.406,14.146,24.806,-12.833,14.496,23.061,-11.833,17.714,23.971,-8.441,19.171,24.928,-8.978,22.802,24.604,-5.802,24.862,26.132,-6.118,28.338,25.543,-3.838,31.337,22.703,-1.980,29.599,22.536,1.799,30.052,20.074,4.478,28.910,22.198,5.161,25.823,21.188,1.685,24.661,17.587,2.899,24.352,17.590,3.077,20.561,16.652,1.315,17.325,18.776,-1.636,16.219,18.839,-3.274,12.795,20.640,-6.252,11.239,22.211,-5.945,7.783,24.085,-7.882,5.089,26.227,-5.773,2.742,26.144,-5.555,-1.057,28.460,-8.313,-2.220,29.334,-8.302,-5.921,27.098,-11.251,-6.825,24.439,-10.593,-4.185,22.389,-7.544,-3.211,22.436,-5.928,0.227,19.809,-7.012,2.761,18.701,-4.672,5.548,16.203,-5.782,8.197,13.477,-3.608,9.712,14.482,-1.742,12.883,13.622,-3.203,16.277,13.160,-1.000,19.353,15.158,-1.776,22.484,13.530,-0.035,25.438,15.632,0.629,28.538,13.837,0.321,31.870,14.964,2.241,34.954,13.957,1.146,38.455,12.867,4.171,40.518,13.904,4.717,44.139,11.940,3.142,46.977,9.091,5.453,48.031,9.999,7.751,50.909,7.430,9.668,52.902,8.995,12.859,54.211,8.632,11.763,57.823,10.700,13.129,60.695,9.122,11.055,63.459,8.019,7.778,61.831,4.757,8.632,63.594,2.091,11.244,62.908,0.344,13.413,65.486,-3.162,13.910,64.135,-5.782,16.225,65.578,-8.977,14.425,64.572,-11.161,16.123,61.978,-8.258,18.295,60.847,-6.644,17.794,57.408,-3.102,16.407,57.205,-0.493,17.057,54.515,2.198,14.481,53.727,4.567,13.937,50.808,6.149,10.938,49.089,9.085,10.796,46.690,10.191,8.256,44.103,13.045,9.418,41.885,14.655,8.568,38.549,12.297,6.077,36.940,11.550,5.053,33.374,8.626,4.727,32.824,7.463,7.358,35.372,6.839,5.713,38.763,3.293,5.105,39.997,2.752,6.644,43.426,-0.595,6.131,45.144,-1.728,6.529,48.747,-3.750,4.274,51.048,-4.594,3.382,54.647,-3.732,-0.030,56.083,-3.560,-1.912,59.383,0.071,-2.998,59.050,3.343,-1.111,58.599,3.848,-2.965,55.319,0.382,-2.456,53.853,-0.417,-6.128,53.282,-3.984,-5.454,54.443,-5.408,-2.229,53.021,-8.508,-0.714,54.632,-9.639,1.762,51.969,-8.031,3.526,49.004,-7.228,7.233,49.170,-7.817,9.235,46.003,-7.840,7.207,42.796,-5.354,4.634,44.119,-7.838,1.805,43.489,-7.568,2.147,39.708,-3.771,2.322,39.896,-3.166,-0.551,42.323,-5.068,-3.796,41.819,-17.088,5.070,54.159,-14.304,5.983,51.731,-12.208,9.105,52.363,-12.000,12.246,50.239,-8.338,12.824,49.396,-6.831,15.607,47.292,-3.554,14.546,45.667,-1.504,16.421,43.077,1.875,15.271,41.751,5.049,17.133,40.775,6.958,15.417,37.961,10.621,16.248,37.299,12.808,15.203,34.357,16.522,14.748,35.097,16.181,11.289,23.895,13.975,9.266,26.241,14.603,10.431,29.799,13.894,9.343,33.374,11.210,10.776,35.649,11.145,11.773,39.303,7.830,12.443,40.991,6.406,13.781,44.244,2.915,12.874,45.419,1.312,15.271,47.891,-1.649,14.030,49.940,-4.296,16.102,51.717,-7.062,14.130,53.427,-8.994,14.211,56.701,-8.349,11.237,59.030,-11.496,9.459,60.205,-11.882,8.479,63.889,-11.449,4.780,63.078,-8.161,5.551,61.297,-6.236,5.877,64.566,-3.516,3.288,65.292,-3.376,2.498,61.568,-0.721,3.269,58.950,-0.572,5.819,56.135,0.618,3.953,53.050,2.595,5.324,50.106,2.569,2.597,47.454,4.970,2.434,44.522,4.776,-0.021,41.631,6.913,-0.390,38.512,7.646,-2.723,35.600,11.165,-3.291,36.940,9.742,-5.256,39.876,6.501,-6.815,38.562,3.955,-8.507,40.855,5.474,-6.629,43.809,4.926,-3.219,45.417,7.365,-1.018,47.340,5.914,0.636,50.437,6.736,3.320,52.976,4.515,4.080,55.955,3.989,6.298,58.985,2.073,5.611,62.206,-1.212,7.429,62.831,-1.395,8.794,66.380,-4.711,10.630,66.787,-5.050,13.054,69.697,-8.251,14.896,70.642	LQQRIVEAPKDTLAAVGETAILTCRVEHQQGPVQWMKDDFGLGTDRDKPLPGNKRYRMVGSAANGEYNLEISNVTLFDDDDFACQISESDHAKAVVSSKAKLTVLVRPTPPKIVKSHHSLKAIAGDPITQSCLSRKGKPPPTIGWAIASDEHGKHIVSWLGESRSKFGETVIAHVNETTQVEDSSIYSIMSNLSFIPRPEDDHKYLICISQHMTFPNKIEVDSVKLSLRY	6239	Caenorhabditis elegans	Crystal Structure of the Complex of SYG-1 D1-D2 and SYG-2 D1-D4	4OFY	A	other	4
284	job_A	1ggc-assembly1.cif.gz_H MAJOR ANTIGEN-INDUCED DOMAIN REARRANGEMENTS IN AN ANTIBODY	12.9	154	82	9	1	111	1	145	0.15	0.3022	36	139	215	KLAATKTVNNAKPKLGETIEYTISFRNTIENGVLNKVVITDQLP-KGL--TY-------------VKDSLTSVGDEPKPTSLKEANGTITAEYPSI--TDTK-ERSIR--------FKVIVNEEAKA----------------GETILNKAKVD	QVQLQESGPG-ILQPSQTLSLTCSFSGFSLSTYGMGVSWIRQPSGKGLEWLAHIFWDGDKRYNPSLKSRLKI--------SKDTSNNQVFLKITSVDTADTATYYCVQEGYIYWGQGTSVTVSSAKTTAPSVYPLAPVCGDTTGSSVTLGCLVK	47.144,47.418,22.712,45.378,45.803,19.677,47.115,46.809,16.411,44.827,47.014,13.366,46.743,48.070,10.173,45.113,48.272,6.826,47.248,47.739,3.653,45.706,48.219,0.100,46.747,49.415,-3.527,47.536,53.178,-4.093,45.636,54.163,-7.191,43.560,51.713,-8.938,42.003,52.282,-12.335,38.302,51.710,-12.839,37.074,48.244,-13.904,39.331,46.463,-11.238,39.069,44.829,-7.895,40.149,46.442,-4.741,41.875,44.134,-2.245,42.130,45.397,1.210,43.758,43.897,4.179,43.316,44.141,7.774,45.987,42.657,10.023,45.073,42.535,13.697,46.949,41.785,16.864,45.555,41.888,20.350,42.347,39.956,20.016,41.286,36.596,18.397,38.660,36.136,15.828,37.736,33.043,18.045,36.244,34.778,21.050,32.662,34.605,21.453,30.989,37.692,20.056,34.188,38.781,18.198,34.419,40.318,14.684,35.938,42.935,12.395,34.167,45.504,10.055,35.257,47.488,7.102,34.005,51.081,7.005,34.918,53.752,4.437,34.529,57.483,4.359,34.080,58.954,0.893,36.174,61.894,0.094,34.780,64.726,2.063,31.598,63.092,3.696,29.845,60.462,5.878,31.175,57.200,7.063,29.546,54.086,5.343,29.682,50.495,6.599,30.742,47.905,4.117,30.759,44.369,5.605,31.328,42.443,8.923,32.816,38.969,9.615,32.305,37.121,12.956,34.040,34.464,14.973,31.634,31.830,13.892,32.610,32.459,10.211,29.316,34.479,9.683,29.505,37.402,7.318,27.117,40.401,7.101,26.973,43.040,4.236,25.887,46.404,3.295,22.707,45.551,1.402,23.528,48.031,-1.519,27.061,46.905,-2.281,26.802,43.224,-1.282,26.858,42.467,-5.024,30.474,43.650,-5.229,31.870,42.668,-1.663,33.516,39.564,0.033,35.193,39.602,3.505,37.375,36.583,4.426,39.657,35.933,7.464,43.134,34.356,7.568,43.218,33.480,11.366,46.587,31.852,10.830,48.048,35.100,9.578,45.715,37.317,11.594,44.250,38.929,8.578,40.744,39.657,7.358,40.287,40.994,3.795,37.559,42.780,1.808,37.406,42.576,-1.944,35.233,45.051,-3.904,34.970,43.995,-7.474,34.652,46.557,-10.281,35.768,49.734,-8.706,34.606,52.959,-10.512,35.244,56.618,-9.475,32.874,56.722,-6.468,34.734,54.099,-4.343,37.441,56.758,-3.744,37.452,56.751,-0.067,39.495,55.854,3.064,38.916,52.281,4.185,39.257,51.588,7.918,39.530,48.180,9.515,37.361,48.308,12.782,37.247,45.788,15.747,33.720,44.462,16.683,32.192,47.208,14.645,33.098,50.176,16.867,35.535,49.608,19.601,38.981,50.038,17.872,39.492,51.866,14.612,42.784,51.344,12.718,44.477,54.249,10.740,42.830,54.008,7.264,44.168,53.569,3.817,43.304,55.874,1.000,42.246,54.450,-2.359,41.957,56.725,-5.427,40.317,55.218,-8.564,41.051,56.974,-11.887,41.863,56.573,-15.427,43.914,59.745,-15.131,47.723,59.571,-14.971,50.358,61.528,-13.244,50.156,64.953,-14.917,52.354,67.789,-13.416,50.271,71.060,-12.672,50.391,74.589,-14.056,51.118,77.463,-11.755,49.366,80.564,-13.011,49.897,83.974,-11.097,47.090,86.246,-10.073,48.161,89.816,-9.408,45.558,92.465,-8.503,42.892,93.934,-10.842,43.124,96.553,-8.006,41.358,99.695,-7.127,43.799,100.970,-4.547,43.406,102.978,-1.316,40.165,101.082,-0.264,42.497,99.518,2.141,46.104,99.411,2.710,45.645,95.712,2.197,46.182,93.859,-1.298,45.426,90.103,-1.873,47.459,88.099,-4.472,46.815,84.496,-5.631,48.314,81.464,-7.331,46.094,78.980,-9.110,47.504,75.479,-9.553,45.636,73.788,-12.380,45.433,70.335,-13.958,47.579,68.040,-11.731,47.256,64.349,-10.748,47.733,62.426,-8.423,47.310,64.400,-5.209,49.386,65.968,-3.373,51.068,69.346,-4.054,53.070,71.266,-1.442,52.399,75.049,-1.936,54.275,77.806,-0.051,54.839,81.573,-0.294,58.318,83.067,-0.446,59.608,79.649,0.444,57.498,79.540,3.508,58.847,82.910,4.801,55.378,84.348,4.462,52.790,82.344,6.319,50.192,84.660,7.893,47.374,85.650,5.853,47.875,82.791,3.341,44.765,80.740,2.555,45.316,77.591,0.652,41.958,76.252,-0.658,41.295,72.480,-1.105,42.030,70.582,-4.317,38.762,69.914,-6.228,39.135,67.165,-8.988,37.314,68.770,-11.962,37.558,66.513,-15.112,39.571,63.643,-13.628,42.137,66.291,-12.746,42.631,68.454,-9.664,42.806,72.255,-9.277,43.744,74.408,-6.191,44.281,78.105,-5.390,45.731,80.031,-2.480,45.263,83.696,-1.645,47.914,85.573,0.357,46.840,88.958,1.765,49.658,91.329,2.928,49.767,95.140,3.685,50.448,97.749,0.824,53.888,98.524,2.154,54.772,94.905,1.437,54.109,94.305,-2.189,55.430,95.552,-4.616,58.284,96.769,-2.322,59.557,93.235,-1.677,58.612,90.414,-4.075,56.059,87.600,-3.580,56.578,84.119,-4.962,54.294,81.237,-5.062,55.992,77.848,-4.613,54.418,74.644,-5.833,55.962,71.186,-5.929,54.507,68.049,-7.170,56.438,65.108,-5.821,54.461,62.719,-8.074,56.300,64.363,-11.040,59.246,66.238,-9.396,57.844,69.454,-10.567,59.070,72.462,-8.382,57.884,75.794,-9.782,58.103,79.356,-8.405,56.096,82.108,-9.938,56.940,85.782,-9.019,53.774,87.777,-8.582,54.343,90.912,-10.545,52.256,94.042,-11.230,50.107,94.264,-14.363	QVQLQESGPGILQPSQTLSLTCSFSGFSLSTYGMGVSWIRQPSGKGLEWLAHIFWDGDKRYNPSLKSRLKISKDTSNNQVFLKITSVDTADTATYYCVQEGYIYWGQGTSVTVSSAKTTAPSVYPLAPVCGDTTGSSVTLGCLVKGYFPEPVTLTWNSGSLSSGVHTFPAVLQSDLYTLSSSVTVTSSTWPSQSITCNVAHPASSTKVDKKIEPR	10090	Mus musculus	MAJOR ANTIGEN-INDUCED DOMAIN REARRANGEMENTS IN AN ANTIBODY	1GGC	H	Ig-like other	1
285	job_A	5gs2-assembly1.cif.gz_D Crystal structure of diabody complex with repebody and MBP	8.4	130	91	8	1	127	121	225	0.569	0.3022	53	139	226	KLAATKTVNNAKPKLGETIEYTISFRNTIENGVLNKVVITDQLPK---GLTYVKDSLTSVGDEPKPTSLKEANGTITAEYPSITDTKERSIRFKVIVNEEAKAGETILNKAKVDDTVNPPEEPEVPVVPE	DIQMTQSPSSLSASVGDRVTITCRASQSVSSA----VAWYQQKPGKAPKLL-IYSASSLYSGVPSRFSGSRS-------------GTDFTL---TIS--SLQPEDFATYYCQQSSSSL-ITFG-QGTKVE	0.788,83.036,20.896,-0.490,80.248,18.607,-1.858,79.408,15.192,-5.068,77.366,15.091,-5.909,75.471,11.899,-9.322,74.308,10.839,-10.501,70.787,11.548,-9.862,67.726,9.408,-11.481,67.175,6.028,-12.357,64.229,3.804,-13.382,65.051,0.232,-14.058,63.097,-2.951,-11.667,63.565,-5.884,-12.284,66.574,-8.028,-13.930,68.597,-5.289,-12.878,71.608,-3.224,-11.232,72.265,0.145,-10.595,75.596,1.850,-8.897,75.485,5.229,-8.300,78.199,7.827,-5.512,79.387,10.146,-6.514,81.737,13.012,-3.607,83.756,14.382,-3.508,84.602,18.077,-0.999,86.306,20.375,0.951,88.661,18.078,0.034,91.302,15.506,-1.286,89.113,12.667,-1.105,91.792,9.963,2.658,92.466,10.324,4.062,88.947,9.842,3.702,86.519,6.927,1.935,83.117,7.004,3.678,80.374,4.963,1.917,77.124,4.094,3.555,73.725,4.033,2.401,70.325,2.734,3.529,66.992,4.320,2.514,63.661,2.781,2.499,60.572,5.033,5.881,59.171,4.176,8.137,61.731,2.539,9.448,65.168,3.407,7.848,68.593,3.635,7.034,70.787,0.670,6.516,74.546,0.638,3.366,75.975,-0.952,3.182,79.739,-0.630,3.336,82.640,1.705,0.654,85.413,1.571,1.469,88.392,3.929,-1.820,89.730,5.404,-1.012,93.323,4.634,-1.306,93.697,0.877,-1.852,90.880,0.394,0.414,89.442,-2.291,1.615,85.902,-2.618,4.369,83.757,-4.086,3.408,80.183,-4.879,5.774,77.326,-5.509,5.427,76.647,-9.242,4.357,73.079,-8.565,1.243,74.390,-6.804,0.537,77.582,-8.715,-2.493,76.128,-10.463,-4.046,74.734,-7.219,-3.348,76.565,-3.987,-5.064,79.904,-3.535,-4.091,81.983,-0.509,-6.359,84.588,1.096,-6.595,86.334,4.475,-8.998,88.567,6.435,-7.102,91.076,8.590,-10.278,91.606,10.647,-10.574,88.081,12.059,-6.756,87.348,12.136,-7.194,84.400,9.749,-5.325,83.141,6.721,-7.000,80.680,4.372,-5.817,78.139,1.805,-8.114,76.721,-0.882,-6.786,73.694,-2.819,-8.620,72.900,-6.058,-9.359,70.703,-7.720,-8.380,67.873,-5.428,-6.732,64.678,-6.569,-5.542,61.860,-4.297,-1.885,63.031,-4.269,-3.183,65.976,-2.213,-3.907,63.512,0.623,-1.669,65.138,3.247,-1.341,67.154,6.413,-1.069,70.890,5.771,0.515,73.527,8.004,0.630,77.273,8.429,3.534,79.016,10.178,4.690,82.629,10.679,7.762,84.484,9.338,8.818,86.752,12.203,11.564,89.281,12.109,13.358,91.441,14.524,15.919,93.369,12.696,18.252,90.414,12.685,15.965,87.523,13.783,14.408,85.678,10.816,12.569,82.454,11.485,9.316,80.656,10.965,8.461,80.612,14.745,5.152,78.885,15.382,3.403,76.245,13.344,-0.285,75.471,13.430,-1.481,72.175,14.803,-2.082,70.954,11.268,-5.099,70.280,9.055,-5.405,66.689,7.833,-6.893,66.152,4.370,-7.968,62.726,3.102,-9.239,62.250,-0.446,-10.902,59.202,-1.918,-14.177,57.535,-2.866,-7.814,50.203,-8.183,-5.928,48.138,-10.850,-2.126,48.137,-10.763,-0.239,46.505,-13.633,3.160,45.314,-12.443,5.752,44.503,-15.127,8.873,42.325,-14.762,11.550,43.308,-15.102,11.780,47.115,-15.167,14.587,46.828,-17.752,16.099,43.657,-19.253,19.144,43.189,-21.525,18.929,40.118,-23.792,20.655,39.785,-27.126,19.626,39.394,-30.728,18.212,35.899,-31.196,17.395,35.384,-27.512,14.000,34.469,-26.118,12.716,37.458,-24.162,9.849,36.901,-21.696,8.156,39.945,-20.085,5.690,39.231,-17.268,3.077,41.741,-16.053,0.791,40.980,-13.114,-2.499,42.730,-12.431,-3.294,43.443,-8.807,-7.036,42.714,-8.948,-8.597,39.974,-10.957,-9.144,40.969,-14.593,-10.333,38.799,-17.482,-8.219,38.182,-20.578,-8.432,41.986,-21.086,-4.767,42.838,-21.340,-3.001,44.474,-24.263,0.701,44.868,-25.039,2.244,47.888,-26.755,5.743,48.580,-28.107,7.235,52.069,-28.007,10.390,52.916,-29.903,12.019,56.107,-28.544,10.258,59.184,-29.904,7.254,57.612,-31.573,3.712,56.764,-30.593,3.127,53.258,-29.188,2.080,50.576,-31.640,-0.151,47.737,-30.467,1.062,44.115,-30.453,-1.381,41.937,-28.486,-5.063,42.411,-27.730,-7.217,40.390,-25.369,-4.093,38.711,-23.834,-3.197,36.117,-26.455,-4.238,37.425,-29.871,-1.687,38.827,-32.314,-2.823,42.122,-33.760,-2.962,42.507,-37.555,0.378,42.919,-39.307,2.382,42.161,-36.168,5.276,39.709,-36.730,5.245,36.010,-35.954,7.790,36.034,-33.114,5.463,37.976,-30.744,2.961,36.134,-28.519,0.765,36.558,-25.454,-0.390,34.165,-22.744,-2.420,34.340,-19.531,-2.091,32.369,-16.245,-4.827,33.879,-14.057,-3.649,37.373,-13.181,-0.144,37.511,-14.709,0.303,38.123,-18.424,3.375,37.207,-20.416,4.796,38.883,-23.480,7.246,36.548,-25.238,9.274,37.192,-28.405,10.519,33.872,-29.716,13.483,35.185,-31.720,14.593,38.804,-31.383,15.299,41.090,-34.283,17.274,44.340,-34.011,14.134,46.504,-34.174,12.682,45.067,-30.922,14.955,47.158,-28.686,12.357,49.483,-27.200,9.898,49.826,-24.275,6.921,47.472,-23.672,3.685,48.424,-21.882,0.797,46.210,-20.707,-2.663,47.681,-20.187,-5.698,46.491,-18.282,-9.262,47.583,-19.069,-11.477,45.244,-17.244,-12.930,48.318,-15.601,-12.323,51.758,-16.992,-10.185,53.459,-15.107,-7.633,52.434,-17.663,-4.198,51.498,-16.355,-0.805,50.780,-17.939,2.402,49.195,-16.735,5.471,51.082,-15.599,7.175,49.781,-18.723,9.850,47.197,-19.514,12.856,48.462,-21.481,14.665,46.064,-23.852,18.279,47.130,-24.467,20.913,46.122,-27.050	VQLKESGPELVKPGASVKMSCKASGYTFTSYVIHWVKQRPGQGLEWIGYINPYNDGSKYNEKFKGKATLTSDKSSSTAYMDLSSLTSEDSAVYYCARYGVRGDYYAVDYWGQGTSVTVSSDIQMTQSPSSLSASVGDRVTITCRASQSVSSAVAWYQQKPGKAPKLLIYSASSLYSGVPSRFSGSRSGTDFTLTISSLQPEDFATYYCQQSSSSLITFGQGTKVEI	10090	Mus musculus	Crystal structure of diabody complex with repebody and MBP	5GS2	D	other	1
286	job_A	7kf1-assembly1.cif.gz_L Crystal structure of bH1 Fab variant (CDR H3 loop design 14_0130) in complex with VEGF	12.5	135	86	9	1	128	1	110	0.569	0.3022	53	139	217	KLAATKTVNNAKPKLGETIEYTISFRNTIENGVLNKVVITDQLPKGLTYVKDSLTSVGDEPKPTS---LKEANGTITAEYP---S-ITDTKERSIRFKVIVNEEAKAGETILNKAKVDDTVNPPEEPEVPVVPET	DIQMTQSPSSLSASVGDRVTITCRASQDIPRSISGYVAWYQQKP-------------GKAPKLLIYWGSYLYSG-----VPSRFSGSGSGTDFTLT---IS--SLQPEDFATYYCQ-QHYTTPPTFG-QGTKVEI	33.781,-14.389,60.978,34.449,-10.762,60.035,37.695,-8.807,59.949,37.731,-5.030,60.272,39.969,-2.922,58.093,40.822,0.305,59.804,42.034,3.414,58.118,44.146,5.452,57.996,47.166,3.738,59.443,48.483,7.023,60.796,47.632,10.692,60.547,48.821,14.039,61.723,46.455,16.820,62.722,46.439,20.192,64.566,44.827,21.082,67.894,41.157,22.000,67.171,40.929,19.886,63.997,38.347,17.240,63.163,39.904,13.763,63.021,38.022,10.967,61.262,38.997,7.297,61.583,37.295,4.544,59.625,36.547,0.844,60.178,35.184,-1.409,57.349,33.787,-4.967,57.786,35.043,-7.702,55.413,31.602,-9.246,54.746,28.545,-7.629,53.172,26.199,-6.407,55.942,23.038,-4.453,55.216,22.441,-0.823,56.296,19.644,-2.080,58.609,22.335,-3.496,60.909,24.347,-1.215,63.164,25.746,-0.990,66.686,28.392,-3.753,66.558,31.669,-1.724,66.780,33.516,-0.456,69.865,36.368,2.102,69.794,39.355,2.267,72.142,42.115,4.761,72.867,45.509,3.358,73.844,48.227,5.618,75.218,51.681,4.096,74.740,52.352,1.164,77.093,48.962,1.527,78.913,45.760,-0.503,78.710,43.264,0.628,76.064,40.278,2.682,77.266,36.771,2.329,75.904,35.501,5.474,74.138,32.484,4.395,72.110,30.281,1.294,72.292,27.469,-0.067,70.158,28.648,2.008,67.188,27.583,5.427,68.465,27.231,5.522,72.299,29.622,7.601,74.359,31.069,5.676,77.288,30.803,7.211,80.760,33.364,9.894,81.604,34.672,10.289,78.032,34.776,13.843,76.744,31.963,14.646,74.303,34.313,15.654,71.459,34.447,11.867,70.796,31.572,10.431,68.762,30.951,7.480,66.505,28.553,6.333,63.870,27.994,3.656,61.294,25.825,1.049,59.749,26.154,-1.866,57.338,29.878,-2.389,56.859,31.094,1.193,57.560,31.921,2.746,60.938,33.506,6.023,61.885,35.152,7.485,64.983,35.246,11.293,65.054,37.185,13.581,67.325,35.545,16.967,66.781,38.129,19.193,68.455,41.482,17.529,68.669,43.329,18.075,71.932,47.018,17.441,72.750,45.990,14.615,75.152,44.316,12.839,72.226,47.729,11.613,71.030,47.295,7.825,71.040,46.664,4.771,68.898,42.918,4.212,68.302,41.470,0.730,67.693,38.089,-0.508,66.547,36.598,-3.828,67.561,33.672,-5.818,66.071,31.357,-8.106,68.027,28.965,-8.868,65.170,30.492,-12.311,65.164,32.575,-13.082,68.160,35.327,-13.773,69.137,35.704,-10.005,68.860,38.543,-8.937,66.549,40.398,-5.626,66.502,41.352,-3.348,63.652,45.062,-2.670,63.028,44.955,0.751,64.697,45.299,4.349,63.696,48.217,6.281,65.215,47.226,9.926,65.777,50.075,12.465,65.934,49.428,16.062,67.026,50.820,18.578,64.592,52.090,21.630,66.450,54.393,24.577,65.877,58.066,24.066,65.328,60.176,24.056,68.481,63.956,23.776,68.578,65.513,21.286,70.952,67.344,22.362,74.100,70.604,20.376,74.151,72.615,18.976,77.066,75.658,16.671,77.244,76.632,14.252,80.026,80.138,12.838,80.599,80.452,9.231,81.742,80.390,8.737,85.515,83.538,7.856,87.457,81.659,4.788,88.771,81.214,3.513,85.156,84.845,4.208,84.108,86.038,1.866,86.911,84.350,-1.020,84.998,86.095,-0.302,81.670,83.284,1.319,79.589,82.370,4.962,78.892,78.849,6.057,77.893,78.522,9.675,76.757,74.952,10.922,76.567,73.345,13.777,74.687,69.829,14.977,75.402,67.634,16.873,72.911,64.697,18.131,74.936,61.142,19.159,73.949,61.351,19.686,70.175,59.010,19.421,67.199,58.943,17.881,64.623,60.432,14.435,65.425,63.159,14.589,62.768,66.510,15.587,64.325,70.156,14.738,63.611,72.901,14.177,66.157,76.609,14.008,65.215,79.179,12.976,67.798,82.662,14.527,67.489,85.631,13.219,69.500,88.576,15.663,69.163,86.879,16.871,65.943,86.681,13.348,64.407,83.062,12.658,63.398,82.000,9.302,64.876,80.145,6.426,63.291,78.805,2.982,64.310,79.209,3.563,68.083,75.971,5.428,69.053,72.313,4.637,69.552,69.299,6.926,69.781,65.974,6.615,71.518,63.040,9.030,71.240,60.049,9.501,73.514,56.455,9.361,72.523,54.878,12.683,71.826,54.120,14.468,75.086,50.463,14.530,76.121,50.577,18.184,77.307,52.893,20.086,74.879,53.081,17.608,71.908,56.917,17.674,71.772,59.473,14.905,71.481,62.722,14.320,73.311,65.688,12.297,72.148,68.691,10.645,73.805,71.918,9.779,71.962,74.402,7.488,73.718,78.055,7.273,72.508,79.670,4.057,73.727,83.508,3.877,73.924,85.987,1.645,75.764,87.637,3.287,78.780,90.925,2.863,76.880,89.620,4.976,73.968,87.798,7.454,76.206,91.050,8.430,78.043,92.974,8.955,74.704,90.986,12.068,73.748,89.963,15.369,75.356,87.020,17.073,73.580,83.642,15.336,73.428,80.965,17.117,71.441,77.362,16.647,70.472,76.208,18.504,67.312,72.458,18.909,66.731,70.582,19.755,63.549,66.829,20.470,63.544,64.539,22.571,61.368,63.846,24.870,64.376,67.599,25.798,64.557,69.071,28.390,62.145,72.469,26.626,62.469,73.800,23.523,64.295,73.981,23.705,68.110,77.007,22.031,69.689,77.416,21.054,73.308,80.802,19.806,74.481,82.912,19.127,77.501,86.655,18.566,78.023,87.543,15.257,79.735,88.814,15.863,83.283,87.199,19.324,82.793	DIQMTQSPSSLSASVGDRVTITCRASQDIPRSISGYVAWYQQKPGKAPKLLIYWGSYLYSGVPSRFSGSGSGTDFTLTISSLQPEDFATYYCQQHYTTPPTFGQGTKVEIKRTVAAPSVFIFPPSDEQLKSGTASVVCLLNNFYPREAKVQWKVDNALQSGNSQESVTEQDSKDSTYSLSSTLTLSKADYEKHKVYACEVTHQGLSSPVTKSFNRGE	9606	Homo sapiens	Crystal structure of bH1 Fab variant (CDR H3 loop design 14_0130) in complex with VEGF	7KF1	L	Ig-like other	1
287	job_A	8fgx-assembly1.cif.gz_A Cryo-EM structure of the STAR-0215 Fab in complex with active human plasma kallikrein	11.4	140	76	11	3	128	1	106	0.353	0.3022	46	139	213	AATKTVNNAKP--KLGETIEYTISFRNTIENGVLNKVVITDQLPKG----LTY--------VKDSLTSVGDEPKPTSLKEANGTITAEYPSITDTKERSIRFKVIVNEEAKAGETILNKAKVDDTVNPPEEPEVPVVPET	DIQMTQSPSSLSASVGDRV--TITCKASQDVG-IA-VAWYQQKPGKAPKFLIYYASHRGWGVPDRFSGSG-----------------------SGTDFTLT---IS--SLQPEDFATYFCQQYRSY-PLTFG-QGTKLEI	156.738,161.208,149.059,155.300,161.150,145.536,151.904,162.834,145.426,149.228,161.467,143.095,146.553,163.910,141.929,143.429,162.498,140.296,141.162,164.568,138.078,138.226,165.137,138.347,137.307,164.575,142.006,133.804,163.661,140.794,132.474,162.663,137.386,128.908,162.029,136.209,128.249,159.615,133.353,125.596,157.291,131.956,125.487,153.598,131.126,127.153,153.192,127.743,129.233,156.363,128.031,133.008,156.404,127.612,134.653,158.037,130.625,138.277,158.958,131.286,139.971,159.469,134.657,143.418,161.052,134.822,146.062,160.731,137.529,149.078,163.046,137.719,152.191,162.134,139.694,154.277,164.913,141.214,157.398,162.940,140.223,158.370,160.525,137.474,156.915,157.130,138.416,157.660,155.462,135.078,154.745,153.083,134.581,154.596,151.845,138.186,150.968,152.927,138.572,147.974,150.779,139.533,144.245,151.509,139.576,141.675,150.360,142.132,137.877,150.404,142.234,136.052,150.822,145.551,132.307,150.843,146.115,130.877,152.342,149.318,131.642,150.329,152.432,133.616,147.665,150.540,137.278,146.917,149.965,139.113,148.351,146.938,139.225,146.083,143.894,142.355,145.754,141.775,141.955,146.845,138.140,145.244,147.891,136.499,148.934,147.394,137.185,151.981,148.840,135.440,149.598,151.520,134.156,148.217,149.439,131.266,147.767,145.754,132.201,144.423,144.523,133.504,144.069,142.506,136.686,142.632,139.049,137.181,139.197,138.872,135.594,138.925,142.620,135.004,136.487,143.325,132.135,138.187,144.376,128.918,136.328,147.709,128.953,138.788,148.913,131.611,141.829,150.419,129.887,144.888,152.020,131.453,147.459,154.208,129.743,150.131,156.813,130.359,153.713,157.012,131.547,156.035,159.358,133.379,153.880,161.742,135.413,150.504,161.518,133.616,148.286,158.430,133.695,144.760,157.677,132.531,142.003,155.154,133.228,139.394,154.678,130.497,136.111,152.754,130.634,134.881,152.163,127.096,131.225,151.405,127.921,130.070,152.111,131.469,128.000,149.333,132.979,125.823,150.072,136.024,128.306,148.021,138.063,131.131,150.399,137.068,129.847,153.367,139.096,132.248,153.665,142.029,135.312,155.490,143.347,138.587,154.922,141.509,142.068,155.295,142.993,145.461,155.494,141.318,148.491,154.185,143.197,152.183,154.691,142.497,154.664,152.047,143.631,157.794,153.410,141.962,159.222,154.425,145.348,158.269,154.017,148.984,156.144,155.029,150.784,153.403,153.884,148.408,150.842,156.619,147.775,147.312,156.803,146.387,145.314,159.510,144.691,142.467,161.238,146.467,139.995,159.213,144.399,137.581,159.932,141.558,133.925,159.073,142.127,131.847,157.980,139.139,128.211,159.007,139.549,125.123,158.105,137.537,124.073,161.069,135.412,120.429,161.999,135.955,118.041,164.658,134.715,117.950,167.627,137.079,115.584,167.154,140.021,114.639,169.900,142.457,114.725,169.135,146.202,111.599,168.813,148.305,112.378,170.924,151.375,111.009,170.039,154.813,111.732,171.751,158.130,111.228,170.147,161.543,111.011,172.149,164.798,112.778,170.643,167.819,110.665,168.065,169.611,109.380,168.652,173.128,111.350,165.682,174.470,114.689,167.099,173.323,113.933,170.575,174.680,113.546,169.039,178.140,117.187,167.931,177.774,118.417,171.511,177.324,119.280,171.238,173.617,117.366,172.089,170.446,117.897,170.466,167.043,116.076,171.858,164.002,116.415,169.671,160.908,116.050,170.695,157.262,115.449,167.854,154.802,116.238,168.015,151.082,114.643,164.979,149.455,115.384,163.333,146.102,117.325,166.049,144.303,120.031,166.031,141.640,122.800,167.154,141.206,124.511,166.792,144.588,125.644,170.412,144.968,122.555,171.786,146.732,123.426,174.577,149.170,121.694,175.051,152.529,121.685,178.138,154.753,120.144,178.666,158.187,118.448,181.956,159.079,117.376,182.779,162.639,115.169,185.882,162.597,116.787,186.669,159.229,120.256,186.260,160.787,122.524,183.935,158.802,123.831,181.300,161.205,127.279,179.798,160.701,129.407,177.189,162.445,126.515,175.542,164.328,125.061,173.359,161.551,126.114,169.944,160.244,125.048,168.515,156.886,124.764,164.841,155.946,124.017,163.519,152.459,123.095,160.061,151.202,124.479,158.044,148.320,122.637,158.012,145.010,119.336,156.196,145.403,119.416,152.771,143.770,116.121,153.500,141.966,115.981,157.197,141.040,119.718,158.039,141.324,118.708,161.117,143.348,120.386,162.503,146.460,118.940,163.421,149.842,120.498,165.868,152.294,119.827,166.644,155.953,120.952,169.800,157.749,120.858,169.952,161.552,121.192,173.333,163.258,122.076,172.627,166.894,121.258,175.266,169.511,121.134,175.368,173.287,117.688,175.696,174.834,118.667,179.121,176.178,119.632,180.337,172.702,116.754,178.526,170.988,114.087,180.502,172.863,115.821,183.848,172.248,114.264,183.975,168.771,110.957,183.329,167.020,111.501,182.531,163.320,113.725,179.677,162.129,114.160,179.322,158.369,116.048,176.944,156.087,117.003,178.457,152.724,118.071,176.012,150.005,119.820,176.971,146.762,119.939,174.280,144.080,120.492,174.056,140.339,116.945,172.810,139.765,115.209,175.660,141.615,114.354,178.912,139.849,114.897,180.857,143.085,116.035,179.675,146.524,113.267,177.908,148.439,112.924,178.860,152.110,110.913,176.806,154.602,110.367,178.457,157.981,108.429,177.931,161.191,107.555,180.112,164.176,108.824,178.782,167.497,105.993,177.511,169.675,103.378,177.719,166.906	DIQMTQSPSSLSASVGDRVTITCKASQDVGIAVAWYQQKPGKAPKFLIYYASHRGWGVPDRFSGSGSGTDFTLTISSLQPEDFATYFCQQYRSYPLTFGQGTKLEIKRTVAAPSVFIFPPSDEQLKSGTASVVCLLNNFYPREAKVQWKVDNALQSGNSQESVTEQDSKDSTYSLSSTLTLSKADYEKHKVYACEVTHQGLSSPVTKSFNRGE	9606	Homo sapiens	Cryo-EM structure of the STAR-0215 Fab in complex with active human plasma kallikrein	8FGX	A	Ig-like other	1
288	job_A	4nrx-assembly3.cif.gz_E Crystal Structure of HIV-1 Neutralizing Antibody m66 in complex with gp41 MPER peptide	8.5	140	82	10	1	128	1	106	0.473	0.3022	50	139	211	KLAATKTVNNAKPKLGETIEYTISFRNTIENGVLNKVVITDQLPK---------GLTYVK---DSLTSVGDEPKPTSLKEANGTITAEYPSITDTKERSIRFKVIVNEEAKAGETILNKAKVDDTVNPPEEPEVPVVPET	DIQLTQSPSSLSASVGDRV--TITCRASQSIG--SYLNWYQQKPGKAPKLLIYAASTLQSGVPSRFSGSG-------------------SG----TDFTLT---IS--SLQPEDSATYYCQQSYST-PFTFG-PGTKVDI	-90.376,-3.881,12.408,-89.328,-0.470,11.086,-86.045,0.902,12.470,-85.255,4.579,12.962,-81.879,6.202,13.405,-81.185,9.806,14.360,-78.158,12.022,13.662,-76.274,13.431,15.390,-76.451,11.716,18.809,-75.877,15.024,20.570,-75.185,18.616,19.503,-74.520,22.040,20.993,-75.194,25.427,19.455,-75.656,28.962,20.700,-78.920,30.860,21.284,-80.266,32.151,17.992,-78.616,29.483,15.849,-80.582,27.359,13.406,-80.199,23.678,14.281,-81.370,20.522,12.498,-81.699,16.910,13.565,-82.234,14.092,11.078,-84.197,10.885,11.294,-83.775,8.044,8.840,-86.211,5.158,8.491,-85.281,1.589,7.444,-88.063,1.798,4.853,-90.291,4.429,3.247,-93.003,5.574,5.649,-94.314,8.430,3.507,-95.037,11.308,5.871,-96.093,9.051,8.746,-93.536,10.512,11.159,-93.796,12.206,14.578,-91.305,14.218,16.663,-91.273,14.451,20.460,-89.379,16.572,22.972,-88.404,15.252,26.390,-86.919,17.434,29.109,-85.248,15.794,32.119,-87.683,14.452,34.731,-90.647,15.174,32.439,-92.748,13.028,30.145,-92.288,13.466,26.356,-94.306,16.175,24.574,-95.546,15.831,21.018,-93.986,18.484,18.788,-94.904,17.405,15.267,-97.015,14.790,13.496,-97.448,13.825,9.866,-93.774,14.928,9.306,-94.478,18.703,9.155,-97.681,19.598,11.069,-96.907,21.429,14.318,-98.927,20.367,17.351,-100.955,23.290,18.714,-98.991,25.199,21.372,-95.594,24.408,19.864,-93.387,27.479,19.213,-93.235,28.510,15.566,-89.402,28.170,15.512,-89.948,24.414,15.221,-90.538,22.864,11.803,-90.288,19.427,10.256,-89.707,18.381,6.670,-89.373,15.118,4.784,-91.231,12.242,3.185,-90.121,8.676,2.554,-86.995,7.608,4.451,-85.314,10.921,5.460,-86.744,13.543,7.809,-85.540,16.695,9.496,-86.550,18.567,12.613,-85.417,22.197,12.421,-85.195,24.721,15.238,-84.831,28.026,13.450,-83.668,30.106,16.437,-82.457,27.936,19.285,-83.711,29.038,22.716,-82.524,27.922,26.170,-85.859,26.200,26.710,-84.981,23.956,23.746,-82.370,22.065,25.716,-83.545,18.453,25.911,-83.770,15.139,24.057,-85.657,14.861,20.752,-87.199,11.619,19.487,-88.689,10.708,16.125,-91.345,8.023,15.794,-92.890,6.357,12.754,-96.667,5.922,12.694,-96.659,3.950,9.457,-96.994,0.360,10.728,-97.234,-1.140,14.203,-95.179,-1.336,16.277,-94.827,2.481,16.229,-91.115,2.551,16.964,-89.152,5.506,18.352,-85.772,6.764,17.215,-82.881,6.502,19.686,-83.036,10.214,20.384,-80.760,13.214,19.896,-79.651,15.448,22.730,-79.546,19.223,22.285,-77.410,21.431,24.528,-77.032,25.189,24.504,-73.669,26.925,24.342,-73.436,30.280,26.105,-70.975,32.644,27.824,-69.048,31.882,31.013,-71.084,32.414,34.182,-69.537,32.317,37.644,-71.461,30.352,40.297,-73.348,32.034,43.098,-72.321,30.090,46.190,-74.689,29.431,49.067,-74.388,27.214,52.119,-76.941,25.715,54.495,-76.258,24.486,58.009,-77.954,21.282,59.152,-81.421,21.493,60.683,-81.784,21.065,64.450,-84.368,18.476,63.453,-81.793,16.321,61.656,-79.381,17.039,64.495,-81.787,15.678,67.113,-82.048,12.591,64.869,-78.336,11.904,65.351,-76.936,13.043,61.973,-75.759,16.312,60.387,-75.796,17.329,56.721,-74.163,20.551,55.492,-75.155,21.656,51.994,-73.108,23.827,49.653,-74.977,25.086,46.596,-73.402,26.419,43.364,-76.178,28.158,41.452,-76.279,28.931,37.748,-72.735,28.608,36.421,-71.351,27.765,33.007,-69.555,25.707,31.793,-70.297,22.586,33.807,-66.769,22.032,35.083,-66.544,22.941,38.776,-64.679,21.906,41.927,-65.963,22.099,45.493,-63.783,21.454,48.521,-65.224,21.409,52.023,-62.961,23.099,54.535,-63.667,23.323,58.266,-59.126,24.262,58.617,-59.238,20.620,57.697,-59.723,19.414,54.148,-62.268,16.648,53.814,-62.768,13.533,51.703,-65.071,10.505,51.757,-67.716,12.298,53.846,-69.135,14.187,50.859,-71.372,13.455,47.869,-72.317,15.796,45.026,-74.948,16.101,42.340,-75.229,18.299,39.265,-78.337,19.508,37.495,-79.126,19.205,33.832,-79.044,22.410,31.758,-81.340,25.145,33.112,-84.231,25.794,30.749,-84.137,29.593,31.235,-80.453,30.635,31.223,-78.656,27.456,30.111,-76.596,27.195,33.283,-75.894,24.264,35.581,-76.352,24.094,39.310,-74.456,21.871,41.699,-75.162,20.713,45.233,-72.609,19.110,47.534,-73.817,17.455,50.724,-71.450,16.772,53.615,-72.706,14.199,56.158,-71.281,13.945,59.681,-72.450,12.605,63.028,-73.975,14.978,65.598,-70.955,14.032,67.688,-68.446,14.760,64.900,-70.396,17.882,63.970,-70.698,19.553,67.382,-67.053,18.718,67.982,-66.304,21.298,65.263,-67.023,24.968,64.855,-66.486,26.293,61.357,-67.611,24.641,58.135,-66.764,26.008,54.662,-66.962,25.031,50.947,-64.253,26.343,48.655,-65.072,26.713,44.984,-63.107,26.991,41.770,-64.568,27.694,38.347,-63.077,29.379,35.293,-65.525,32.238,35.800,-63.793,33.147,39.068,-60.546,35.124,38.929,-59.703,33.469,42.255,-61.110,30.668,44.441,-64.241,31.544,46.443,-65.254,30.333,49.905,-68.557,30.484,51.694,-68.471,29.609,55.376,-70.541,29.827,58.520,-68.996,30.222,61.922,-71.276,28.170,64.083,-71.423,24.949,66.005	DIQLTQSPSSLSASVGDRVTITCRASQSIGSYLNWYQQKPGKAPKLLIYAASTLQSGVPSRFSGSGSGTDFTLTISSLQPEDSATYYCQQSYSTPFTFGPGTKVDIRRTVAAPSVFIFPPSDEQLKSGTASVVCLLNNFYPREAKVQWKVNALQSGNSQESVTEQDSKDSTYSLSSTLTLSKADYEKHKVYACEVTHQGLSSPVTKSFNRG	9606	Homo sapiens	Crystal Structure of HIV-1 Neutralizing Antibody m66 in complex with gp41 MPER peptide	4NRX	E	Ig-like other	3
289	job_A	6i8s-assembly4.cif.gz_L Discovery and characterisation of an antibody that selectively modulates the inhibitory activity of plasminogen activator inhibitor-1	12.9	131	84	10	3	128	1	106	0.277	0.3022	43	139	211	AATKTVNNA--KPKLGETIEYTISFRNTIENGVLNKVVITDQLPK---GLTYVKDSLTSVGDEPKPTSLKEANGTITAEYPSITDTKERSIRFKVIVNEEAKAGETILNKAKVDDTVNPPEEPEVPVVPET	DIQMTQSPSTLSASVGDRV--TITCRASEGIY-HN-LAWYQQKPGKAPKLLIYKAS-SLASGVPSRFSGSRSGTEFTL----------------TIS--SLQPDDFATYYCQQYSNY-PLTFG-GGTKVEI	-52.404,-28.693,294.205,-49.435,-30.849,295.308,-50.340,-32.597,298.632,-47.535,-32.922,301.234,-47.686,-35.940,303.624,-45.225,-36.240,306.564,-44.199,-39.464,308.318,-44.404,-40.088,311.248,-46.823,-37.568,312.847,-44.894,-37.818,316.192,-41.399,-39.278,316.800,-39.913,-40.230,320.222,-36.099,-40.069,320.395,-33.240,-39.782,322.929,-30.237,-37.378,322.916,-27.562,-38.840,320.593,-30.036,-40.917,318.514,-30.059,-41.141,314.693,-33.352,-39.530,313.565,-34.889,-39.815,310.068,-38.228,-38.212,309.151,-40.054,-38.616,305.811,-41.964,-36.271,303.421,-43.791,-37.601,300.297,-45.092,-35.430,297.377,-48.264,-35.848,295.199,-46.439,-34.976,291.911,-42.794,-34.623,290.804,-41.369,-31.634,292.696,-37.733,-32.116,291.459,-35.156,-30.958,294.069,-37.443,-28.029,295.100,-38.000,-29.085,298.728,-37.221,-27.067,301.897,-37.213,-28.238,305.552,-38.276,-25.982,308.459,-37.785,-26.271,312.246,-40.384,-24.730,314.585,-40.395,-24.507,318.402,-43.663,-23.642,320.341,-44.337,-19.887,320.606,-41.581,-19.190,318.025,-41.177,-18.491,314.251,-40.052,-21.268,311.787,-36.355,-21.673,310.829,-35.053,-22.894,307.427,-32.711,-25.893,307.912,-32.398,-27.538,304.460,-33.149,-26.093,300.970,-32.869,-27.638,297.432,-33.636,-31.109,298.987,-30.092,-31.506,300.474,-28.384,-28.058,300.873,-27.751,-26.657,304.387,-28.736,-23.033,305.142,-26.416,-20.614,307.071,-26.266,-21.021,310.870,-27.714,-24.576,310.650,-25.300,-27.186,312.171,-23.779,-30.167,310.233,-26.010,-32.858,311.920,-29.013,-31.963,309.687,-28.858,-33.706,306.277,-31.395,-33.866,303.449,-31.933,-36.561,300.777,-34.164,-37.180,297.709,-35.370,-40.613,296.478,-37.615,-39.785,293.493,-40.777,-38.418,295.174,-39.728,-39.610,298.714,-37.695,-37.057,300.786,-35.863,-37.492,304.139,-34.482,-35.217,306.924,-31.725,-36.858,309.016,-30.155,-35.761,312.345,-26.862,-37.731,312.809,-26.689,-37.116,316.598,-29.851,-35.611,318.158,-28.965,-32.735,320.518,-31.232,-31.224,323.297,-31.865,-28.171,321.005,-33.254,-30.507,318.253,-36.592,-31.230,320.052,-39.139,-29.310,317.889,-41.716,-29.636,315.024,-40.451,-30.238,311.467,-42.219,-29.144,308.252,-41.339,-29.892,304.629,-42.287,-27.419,301.867,-42.342,-27.591,298.045,-41.429,-24.741,295.684,-41.855,-26.409,292.260,-45.367,-25.047,291.431,-48.195,-22.853,292.852,-49.762,-22.955,295.434,-46.728,-23.479,297.723,-47.658,-26.412,299.991,-46.321,-27.529,303.426,-46.300,-30.983,305.055,-48.509,-31.841,308.045,-45.583,-31.627,310.471,-43.565,-34.156,312.518,-43.123,-33.647,316.270,-39.743,-34.730,317.704,-40.220,-35.378,321.456,-38.015,-36.712,324.323,-38.426,-40.502,324.580,-39.099,-41.899,328.064,-40.730,-45.025,329.592,-44.569,-45.315,329.624,-46.084,-43.479,332.653,-49.798,-43.697,333.504,-51.531,-40.408,334.568,-52.501,-39.543,338.158,-56.241,-38.750,337.897,-57.844,-36.023,340.098,-61.432,-34.639,340.046,-62.490,-31.148,341.264,-66.111,-30.276,342.189,-67.381,-26.708,341.412,-66.478,-24.219,344.170,-69.304,-22.691,346.295,-67.851,-19.295,345.158,-68.480,-20.208,341.450,-71.917,-21.813,342.149,-73.131,-18.342,343.355,-72.593,-16.815,339.852,-74.890,-19.492,338.331,-72.145,-21.518,336.566,-70.591,-24.916,337.432,-67.148,-26.031,336.163,-65.928,-29.588,336.882,-62.149,-30.069,336.453,-60.414,-33.410,335.661,-56.616,-33.475,336.127,-54.343,-36.026,334.380,-50.930,-35.543,336.004,-47.399,-36.409,334.673,-48.071,-38.968,331.896,-46.287,-40.482,328.863,-47.120,-40.643,326.048,-49.147,-37.594,325.125,-51.983,-39.721,323.944,-54.915,-39.711,326.313,-58.688,-39.982,326.009,-61.003,-38.275,328.591,-64.772,-39.001,328.829,-67.245,-37.122,331.040,-70.020,-39.355,332.448,-72.751,-37.383,334.290,-74.910,-40.159,335.946,-73.524,-42.732,333.393,-74.624,-40.504,330.430,-71.655,-39.737,328.101,-71.088,-35.988,327.532,-70.115,-34.359,324.191,-69.288,-30.772,323.150,-69.719,-29.758,326.836,-65.965,-29.756,327.676,-62.520,-28.403,326.594,-58.979,-29.889,326.850,-55.618,-28.235,327.652,-52.245,-30.017,327.351,-48.921,-28.645,328.708,-45.691,-28.872,326.660,-43.355,-31.815,327.460,-41.494,-31.208,330.774,-37.757,-30.521,330.307,-36.855,-32.277,333.626,-39.109,-35.407,333.634,-40.273,-35.637,329.930,-43.964,-36.087,330.991,-47.198,-34.333,329.869,-50.204,-32.967,331.805,-53.856,-32.658,330.672,-56.819,-30.711,332.094,-60.435,-31.339,330.999,-62.964,-28.706,332.178,-66.716,-29.542,331.965,-68.687,-26.255,331.831,-72.382,-26.409,332.847,-75.188,-24.102,334.096,-76.226,-24.214,337.822,-79.774,-25.306,336.742,-78.317,-28.253,334.714,-75.719,-29.076,337.450,-78.229,-29.517,340.335,-80.450,-31.902,338.250,-77.608,-34.530,338.534,-75.777,-36.403,341.368,-72.807,-38.490,340.025,-70.053,-36.598,338.105,-67.160,-38.633,336.655,-64.239,-38.446,334.194,-63.101,-41.769,332.690,-59.413,-41.868,331.678,-58.061,-44.110,328.881,-54.222,-44.127,328.464,-51.442,-46.564,327.275,-50.057,-46.791,330.847,-53.509,-47.927,332.103,-54.523,-51.535,331.221,-58.203,-50.684,332.008,-59.938,-47.197,332.016,-59.584,-45.170,335.266,-62.746,-43.425,336.596,-62.781,-40.649,339.249,-66.213,-39.613,340.589,-68.072,-37.529,343.219,-71.726,-37.157,344.374,-73.683,-33.763,344.340	DIQMTQSPSTLSASVGDRVTITCRASEGIYHNLAWYQQKPGKAPKLLIYKASSLASGVPSRFSGSRSGTEFTLTISSLQPDDFATYYCQQYSNYPLTFGGGTKVEIKRTVAAPSVFIFPPSDEQLKSGTASVVCLLNNFYPREAKVQWKVDNALQSGNSQESVTEQDSKDSTYSLSSTLTLSKADYEKHKVYACEVTHQGLSSPVTKSFNR	9606	Homo sapiens	Discovery and characterisation of an antibody that selectively modulates the inhibitory activity of plasminogen activator inhibitor-1	6I8S	L	Ig-like other	1
290	job_A	4g6m-assembly1.cif.gz_H Crystal structure of human IL-1beta in complex with therapeutic antibody binding fragment of gevokizumab	13.1	160	80	10	1	111	1	150	0.164	0.3181	37	139	220	KLAATKTVNNAKPKLGETIEYTISFRNTIENGVLNKVVITDQLPKG------L--------TYV---KDSLTSVGDEPKPTSLKEANGTITAEYPSIT--DTKER-SIR-------------FKVIVN----------------EEAKAGETILNKAKVD	QVQLQESGP-GLVKPSQTLSLTCSF-SGFSLSTSGMGVGWIRQPSGKGLEWLAHIWWDGDESYNPSLKSRLTISKD--------TSKNQVSLKITSVTAADTAVYFCARNRYDPPWFVDWGQGTLVTVSSASTKGPSVFPLAPSSKSTSGGTAALGCLVK	-8.253,11.399,3.321,-4.911,13.348,3.298,-2.526,13.447,6.274,0.981,14.893,6.774,3.026,14.280,9.932,6.394,15.781,10.894,8.959,13.965,13.038,12.443,14.915,14.201,14.963,14.749,17.092,13.315,17.373,19.424,16.608,18.663,20.867,19.827,19.234,18.849,23.154,20.837,19.806,24.290,24.069,17.996,26.501,23.331,14.851,24.874,19.828,14.444,22.851,18.829,11.347,19.047,18.574,11.931,17.119,15.945,9.919,13.304,16.282,9.748,10.824,13.923,8.077,7.378,14.600,6.630,5.433,11.307,6.431,2.430,11.645,4.125,-0.544,9.507,3.012,-3.707,9.950,0.939,-1.874,11.261,-2.150,1.186,10.482,-4.269,4.037,12.983,-4.620,4.752,11.479,-8.074,1.322,12.829,-9.316,1.898,15.698,-11.864,1.713,19.121,-10.187,2.146,17.707,-6.647,4.410,19.519,-4.189,5.443,19.450,-0.501,6.822,22.466,1.346,8.509,23.030,4.726,7.592,26.144,6.781,8.747,27.040,10.303,7.579,29.275,13.105,10.019,30.495,15.835,8.381,31.089,19.292,6.228,34.255,19.319,7.068,34.914,15.601,5.242,34.287,12.287,5.469,31.744,9.481,8.624,31.428,7.417,8.763,29.488,4.086,11.895,27.274,3.948,11.921,24.800,1.047,9.762,22.982,-1.485,9.959,19.963,-3.781,7.850,19.155,-6.859,6.750,15.722,-8.207,9.694,15.983,-10.696,12.259,16.654,-7.932,12.708,20.376,-8.715,13.889,21.824,-5.345,13.234,25.398,-4.198,14.886,27.131,-1.207,14.564,30.334,0.791,17.869,32.250,0.069,17.978,33.500,3.713,19.237,29.932,4.587,19.540,28.093,1.122,23.244,27.097,1.770,22.147,25.224,4.925,19.069,23.448,3.487,18.507,20.212,1.601,15.016,18.917,0.715,14.570,15.399,-0.718,11.760,12.897,-1.358,11.332,9.129,-1.071,8.241,8.054,-3.025,8.809,4.406,-1.904,8.376,5.428,1.810,6.040,8.435,1.028,8.425,10.766,2.904,9.885,14.241,2.356,13.064,15.042,4.320,14.501,18.410,5.309,18.184,18.593,6.318,19.405,21.790,8.047,23.207,21.992,8.528,25.113,24.030,11.231,22.032,24.804,13.345,22.011,27.748,15.818,19.493,28.925,18.499,17.876,30.978,15.622,16.666,27.600,14.184,14.627,26.804,17.371,11.025,26.593,16.015,8.000,24.450,15.224,8.571,22.923,11.749,5.603,22.141,9.514,5.195,20.361,6.207,2.311,21.183,3.889,1.149,19.977,0.487,-0.046,21.699,-2.690,-0.937,20.820,-6.245,0.330,23.260,-8.933,2.120,26.604,-9.001,1.348,29.172,-7.538,1.020,26.957,-4.416,-2.093,26.909,-2.243,-1.033,24.976,0.865,-4.286,22.904,1.266,-3.156,20.451,4.019,-0.640,21.106,6.844,0.833,18.804,9.492,0.519,19.495,13.254,4.246,20.380,13.337,7.342,19.198,15.218,9.128,21.303,17.845,12.936,21.599,17.523,15.011,23.176,20.302,18.633,24.030,19.435,20.632,24.064,22.692,23.718,22.648,24.462,21.650,22.268,27.710,21.089,18.768,29.171,17.756,16.906,29.023,16.164,16.825,32.530,12.904,15.280,33.702,10.418,17.195,35.869,9.398,16.697,39.492,5.596,16.341,39.797,3.827,17.758,42.887,0.093,17.631,43.736,-1.931,20.864,44.056,-4.418,19.456,46.614,-8.007,20.866,46.680,-8.703,23.237,49.626,-10.610,21.993,52.714,-12.363,25.437,52.741,-13.018,25.897,48.963,-16.865,25.896,48.469,-19.501,23.913,50.456,-21.340,21.958,47.734,-19.903,24.113,44.935,-16.682,24.113,42.855,-13.162,22.996,43.875,-9.865,23.317,41.973,-7.022,20.812,42.001,-3.890,20.254,39.942,-0.281,19.202,39.422,2.874,21.276,39.384,5.357,19.987,36.736,8.633,21.558,37.797,12.198,21.937,36.405,12.400,20.147,33.057,14.172,20.556,29.711,13.511,20.702,26.745,9.845,21.329,25.894,7.286,19.702,25.502,5.698,17.826,28.402,2.479,15.831,27.924,-0.211,16.270,30.627,-3.575,14.472,30.825,-6.093,13.673,33.612,-7.529,10.237,34.441,-5.698,8.798,31.364,-7.540,11.252,29.064,-11.061,10.539,30.426,-11.151,13.981,32.158,-11.050,16.975,29.754,-13.842,19.329,30.960,-12.539,22.156,33.176,-8.860,21.282,32.466,-6.279,24.091,31.939,-2.694,22.978,31.271,-0.805,26.270,31.321,1.944,27.206,28.829,5.367,26.421,30.305,7.415,29.305,31.700,11.199,29.380,31.295,12.819,29.941,34.706,16.123,31.846,35.322,17.809,28.408,35.758,16.977,27.600,32.086,14.467,24.886,33.128,10.710,25.005,32.360,7.811,24.701,34.790,4.019,24.536,34.376,0.911,23.658,36.284,-2.136,21.780,35.035,-5.398,22.394,36.851,-8.997,21.172,36.749,-12.198,22.482,38.378,-14.514,19.788,39.682,-17.700,19.655,41.870,-16.764,19.763,45.609,-19.318,16.906,46.135,-17.144,14.244,44.365,-13.618,15.173,45.736,-14.476,12.843,47.674,-15.805,9.819,45.732,-13.936,10.386,42.387,-10.188,9.651,41.901,-8.102,12.420,40.222,-4.778,11.442,38.683,-2.537,13.699,36.590,-0.615,11.770,33.920,2.704,13.515,33.180,5.040,12.353,30.392,8.219,14.229,29.532,9.050,12.201,26.416,12.553,13.826,25.851,13.892,12.391,29.193,11.504,9.377,29.353,10.249,10.709,32.741,6.706,9.422,33.408,4.775,10.266,36.609,1.100,9.521,37.463,0.206,11.547,40.634,-2.968,11.007,42.740,-4.405,14.417,43.773,-6.369,13.967,47.034,-8.074,16.507,49.427	QVQLQESGPGLVKPSQTLSLTCSFSGFSLSTSGMGVGWIRQPSGKGLEWLAHIWWDGDESYNPSLKSRLTISKDTSKNQVSLKITSVTAADTAVYFCARNRYDPPWFVDWGQGTLVTVSSASTKGPSVFPLAPSSKSTSGGTAALGCLVKDYFPEPVTVSWNSGALTSGVHTFPAVLQSSGLYSLSSVVTVPSSSLGTQTYICNVNHKPSNTKVDKRVEP	0	unclassified	Crystal structure of human IL-1beta in complex with therapeutic antibody binding fragment of gevokizumab	4G6M	H	Ig-like other	1
291	job_A	8fdo-assembly1.cif.gz_B SARS-CoV-2 fusion peptide epitope scaffold FP15 bound to DH1058	7	141	82	9	3	128	1	107	0.411	0.3181	48	139	214	AATKTVNNA--KPKLGETIEYTISF-RNTIENGVLNKVVITDQLPK---------GLTYVK---DSLTSVGDEPKPTSLKEANGTITAEYPSITDTKERSIRFKVIVNEEAKAGETILNKAKVDDTVNPPEEPEVPVVPET	DIVMTQSPSFLSASVGDRVTITCRASQGIDRY-----LAWYQQKPGSAPKLLIYAASTLQSGVPSRFSGSG-----------------------SETDFTL---TIS--SLQPDDFATYYCQQLSTYPTITFG-QGTRLEI	-2.055,-13.160,22.346,-0.326,-16.221,23.787,-0.480,-16.509,27.577,2.597,-17.779,29.436,1.833,-19.191,32.905,4.760,-19.726,35.271,4.499,-22.083,38.246,4.993,-21.743,41.121,4.840,-17.971,41.650,7.002,-18.149,44.793,9.310,-20.863,46.056,11.946,-21.169,48.776,15.219,-23.085,48.587,18.624,-23.315,50.251,22.142,-23.070,48.858,22.931,-26.371,47.165,19.321,-27.302,46.370,18.149,-28.388,42.927,15.399,-26.041,41.737,12.844,-26.403,38.930,10.628,-23.633,37.537,7.958,-24.320,34.921,6.299,-22.221,32.235,3.207,-23.260,30.269,2.053,-21.766,26.959,-1.590,-21.361,25.967,-0.658,-22.899,22.596,2.373,-24.408,20.914,5.432,-22.173,20.535,7.907,-24.867,19.367,11.238,-23.978,21.113,11.031,-20.172,20.824,11.224,-19.544,24.552,13.752,-17.559,26.582,14.404,-17.299,30.333,15.483,-14.179,32.223,16.745,-13.387,35.705,15.987,-10.111,37.464,17.081,-8.777,40.839,15.405,-5.682,42.314,16.792,-2.408,41.025,18.400,-3.879,37.892,17.613,-4.877,34.330,16.669,-8.427,33.337,19.470,-10.767,32.269,19.072,-13.323,29.492,19.899,-16.807,30.783,18.593,-19.214,28.147,17.143,-18.948,24.658,15.672,-21.432,22.182,14.465,-23.212,25.370,17.767,-25.034,25.941,20.687,-22.836,24.793,22.774,-21.224,27.521,23.636,-17.582,26.861,27.376,-16.970,27.018,28.681,-16.044,30.462,25.759,-17.696,32.277,27.031,-20.339,34.748,26.622,-23.940,33.598,24.423,-24.806,36.611,21.530,-23.112,34.771,19.808,-25.310,32.189,16.527,-25.379,30.292,14.372,-27.851,28.408,10.906,-28.385,26.965,9.040,-28.294,23.660,5.760,-27.129,22.146,3.931,-25.998,25.288,5.779,-27.195,28.453,9.140,-25.745,29.495,11.270,-25.826,32.631,14.352,-24.024,33.906,16.651,-25.931,36.266,19.365,-24.736,38.644,21.394,-27.803,39.577,22.833,-26.484,42.867,21.890,-22.994,44.064,24.368,-20.223,44.873,23.553,-17.043,46.842,23.711,-15.099,43.558,20.688,-17.042,42.236,17.976,-15.728,44.590,15.950,-13.562,42.224,12.821,-13.420,40.049,12.713,-15.497,36.844,10.610,-14.746,33.734,9.918,-16.850,30.679,9.282,-15.110,27.352,7.736,-16.575,24.188,8.770,-15.164,20.804,7.023,-17.646,18.491,4.453,-15.002,17.481,7.202,-12.478,16.625,6.820,-9.481,16.311,4.282,-10.062,19.112,6.154,-11.072,22.296,4.680,-12.014,25.671,6.209,-12.732,29.087,5.297,-15.052,31.891,4.295,-13.432,35.160,7.484,-14.434,36.988,8.663,-16.788,39.734,10.398,-15.419,42.827,13.048,-17.667,44.380,13.698,-16.936,48.054,16.026,-18.207,50.784,14.506,-20.821,53.080,15.162,-20.762,56.830,13.446,-21.833,60.029,10.065,-20.510,61.134,10.467,-17.160,62.907,7.605,-15.614,64.834,6.892,-11.915,64.187,7.505,-9.613,67.123,4.392,-7.447,66.829,4.165,-3.789,67.858,1.397,-1.214,67.517,1.804,2.556,67.470,-0.910,5.136,68.219,-1.383,8.216,66.032,0.830,11.060,67.186,-1.352,14.077,67.773,0.674,16.423,65.623,-1.070,14.345,62.952,-4.337,14.651,64.913,-4.446,18.449,64.491,-4.469,17.966,60.684,-7.774,16.137,60.216,-6.678,12.508,59.727,-5.395,9.691,61.934,-3.157,6.763,60.979,-2.619,3.697,63.155,0.440,1.589,62.349,1.054,-2.058,63.230,4.542,-3.530,62.868,5.411,-7.210,62.356,9.174,-7.475,62.796,11.528,-10.171,61.488,9.226,-13.070,60.691,9.335,-16.030,58.315,7.662,-17.248,56.134,6.213,-14.201,54.324,2.559,-15.326,54.589,1.041,-13.187,57.353,-2.554,-12.069,57.904,-3.197,-8.690,59.551,-6.744,-7.646,60.473,-7.700,-4.395,62.181,-10.406,-4.419,64.849,-11.917,-1.103,65.891,-13.935,-1.970,68.998,-14.110,-5.618,67.885,-15.569,-4.524,64.515,-13.195,-5.495,61.709,-12.600,-3.751,58.432,-11.273,-3.893,54.886,-10.901,-1.420,52.052,-9.392,0.993,54.592,-5.896,-0.430,55.142,-2.684,-0.399,53.110,0.312,-2.601,53.853,3.934,-2.885,52.816,6.675,-5.466,53.270,10.435,-5.328,53.253,12.520,-7.687,51.150,14.201,-10.740,52.655,16.847,-9.444,55.052,20.522,-9.612,54.104,21.579,-11.093,57.465,18.832,-13.349,58.844,16.568,-13.876,55.777,13.461,-12.660,57.632,10.668,-10.320,56.547,9.026,-7.312,58.162,5.607,-5.860,57.399,3.838,-2.565,58.095,0.047,-2.230,58.089,-1.328,1.324,58.108,-4.993,2.011,58.900,-6.284,5.447,57.877,-9.391,7.249,59.143,-10.716,10.772,59.272,-10.287,11.861,62.880,-14.002,12.636,63.101,-14.367,8.842,62.884,-11.110,8.206,64.768,-12.783,9.136,68.088,-16.187,8.058,67.020,-14.860,4.708,68.341,-12.897,3.284,71.268,-10.561,0.203,70.922,-8.406,-0.422,67.856,-6.706,-3.818,67.633,-4.061,-5.278,65.324,-4.762,-9.015,64.980,-1.939,-11.038,63.398,-2.123,-14.570,61.993,1.153,-16.332,61.221,2.551,-19.845,61.036,5.013,-19.218,63.875,2.354,-18.072,66.338,0.470,-20.725,68.292,-2.693,-18.587,68.243,-3.410,-15.228,66.556,-1.833,-12.306,68.436,-3.614,-8.971,68.888,-1.908,-5.939,70.431,-4.311,-3.038,70.784,-4.790,0.572,71.862,-7.596,2.823,73.095,-8.099,6.521,72.605,-5.963,8.019,75.327,-3.602,5.037,75.335	DIVMTQSPSFLSASVGDRVTITCRASQGIDRYLAWYQQKPGSAPKLLIYAASTLQSGVPSRFSGSGSETDFTLTISSLQPDDFATYYCQQLSTYPTITFGQGTRLEIKRTVAAPSVFIFPPSDEQLKSGTASVVCLLNNFYPREAKVQWKVDNALQSGNSQESVTEQDSKDSTYSLSSTLTLSKADYEKHKVYACEVTHQGLSSPVTKSFNRGE	9606	Homo sapiens	SARS-CoV-2 fusion peptide epitope scaffold FP15 bound to DH1058	8FDO	B	other	1
292	job_A	7tz5-assembly1.cif.gz_L Cryo-EM structure of antibody TJ5-5 bound to H3 COBRA TJ5 hemagglutinin	8	136	71	8	4	120	3	103	0.196	0.3181	39	139	108	ATKTVNNAKPKLGETIEYTISFRNTIEN--GVLNKVVITDQL---------------PKGLTYVKDSLTSVGDEPKPTSLKEANGTITAEYPSITDTKERSIRFKVIVNEEAKAGETILNKAKVDDTV--NPPEEP	LTQPPSVSGAPGQRVT--ISCTGSSSNIGAGY--DVHWYQQLPGTAPRLLIYGNSNRPSG---VPDRFSG----------SRSGTSASLAITGL------------------QAEDEADYYCQSYDNSLSGSGVFG	148.573,166.967,102.195,150.938,164.093,102.939,148.963,161.371,101.162,149.473,161.269,97.407,146.164,161.998,95.730,145.014,161.987,92.100,145.490,165.715,91.757,142.363,167.123,90.161,141.039,164.480,87.744,138.702,161.563,88.225,137.974,161.610,84.483,134.196,161.770,84.858,132.953,158.995,82.550,129.431,157.894,81.876,128.003,155.313,84.277,131.015,152.966,84.161,133.357,152.198,87.076,135.435,155.117,88.349,138.433,154.568,90.625,140.568,156.970,92.669,143.894,155.559,93.870,145.841,156.991,96.808,149.157,155.695,98.075,152.072,156.518,100.320,155.106,154.851,101.844,155.594,153.399,105.323,153.832,155.268,108.154,150.749,154.732,105.944,151.766,151.260,104.797,152.610,150.194,108.361,149.167,148.622,108.739,146.829,151.609,108.931,143.586,151.925,107.015,141.996,154.515,104.737,138.565,156.124,104.739,136.629,158.060,102.103,134.764,161.309,102.737,132.578,162.669,99.955,132.093,166.431,100.088,129.026,167.833,98.401,129.839,171.375,97.222,129.771,173.602,100.294,128.092,171.226,102.739,130.179,169.405,105.329,131.626,166.156,103.951,129.782,162.866,104.367,131.481,159.572,105.204,131.376,156.707,102.672,133.881,153.990,103.617,135.601,153.138,106.875,138.125,150.362,107.260,138.648,150.218,103.479,135.532,148.101,102.973,132.608,149.007,105.242,129.746,151.370,104.462,128.121,153.542,107.140,124.415,153.887,107.888,122.920,155.216,104.675,125.293,154.666,101.762,124.254,152.538,98.759,126.095,149.586,97.193,127.481,151.918,94.525,130.649,152.766,96.476,133.446,150.386,97.416,137.138,150.378,98.225,140.151,148.274,99.142,143.692,148.710,100.500,146.042,146.406,98.582,149.486,146.392,100.163,151.031,149.866,100.089,148.197,151.561,98.204,144.456,152.077,98.513,141.770,152.816,95.956,138.163,153.913,96.014,135.935,152.060,93.562,132.712,153.749,92.438,131.097,150.651,90.944,127.952,152.329,89.672,127.642,156.008,88.878,125.020,158.726,88.560,124.978,162.434,87.781,123.759,163.470,91.255,126.926,162.154,92.962,129.346,164.741,91.555,131.454,165.769,94.554,134.954,165.681,96.016,136.530,162.594,97.571,139.051,162.726,100.402,141.060,159.892,101.927,142.220,159.773,105.530,145.059,157.669,106.889,147.402,157.659,109.850,151.042,158.682,110.122,153.891,157.900,112.502,155.806,161.165,112.358,155.334,161.062,116.143,151.914,162.683,115.908,150.732,162.589,112.282,147.055,161.893,112.853,144.809,163.161,110.095,146.662,163.014,106.795,144.063,163.929,104.179,145.564,164.953,100.842,144.092,167.103,98.094,140.990,165.205,97.093,139.825,164.179,93.643,136.950,165.829,91.789,133.687,164.537,90.340	SVLTQPPSVSGAPGQRVTISCTGSSSNIGAGYDVHWYQQLPGTAPRLLIYGNSNRPSGVPDRFSGSRSGTSASLAITGLQAEDEADYYCQSYDNSLSGSGVFGGGTKL	9606	Homo sapiens	Cryo-EM structure of antibody TJ5-5 bound to H3 COBRA TJ5 hemagglutinin	7TZ5	L	Ig-like other	1
293	job_A	5ek5-assembly1.cif.gz_A STRUCTURAL CHARACTERIZATION OF IRMA FROM ESCHERICHIA COLI	14	150	84	10	3	139	1	118	0.254	0.3181	42	139	118	AATKTVNNAKPKL--GETIEYTISFRNTIENGVLNKVVITDQLPKGLTYVKDSLTSVGDEPKPTSLKEANG----TITAEYPSITD---TKERSIRFKVIVNEEAKAGETILN---KAKVDDTVNPPEEPEVPV-VPETNAGKLTATKTV	QRYISIRNTDTIWLPGNICAYQFRLDNGGNDEGFGPLTITLQL------------------KDK-----YGQTLVTRKMETEAFGDSNATRTTDAFLETECVENVAT-----TEIIKATEESNG---HRVSLPLSVFDPQ-DYHPLLITV	41.440,-19.595,11.603,40.960,-15.843,11.231,38.926,-13.430,13.365,36.487,-10.609,12.596,34.485,-8.835,15.273,31.637,-6.832,13.774,29.132,-4.380,15.221,26.766,-1.694,13.957,28.100,1.706,14.998,25.601,4.281,13.646,22.796,4.935,11.182,23.041,7.880,8.807,19.968,9.383,7.153,20.674,10.506,3.591,18.749,12.493,0.957,16.337,10.486,-1.198,15.339,8.591,1.946,18.489,6.462,1.994,19.882,4.974,5.198,23.540,4.176,5.713,24.152,1.538,8.372,27.744,1.807,9.555,29.653,-1.313,10.598,32.936,-1.595,12.494,35.086,-4.594,11.576,38.100,-5.629,13.630,40.531,-8.497,13.041,41.441,-8.410,16.720,45.019,-7.266,16.114,46.245,-10.285,14.157,48.953,-9.909,11.524,46.810,-11.804,9.013,44.613,-9.317,7.160,41.720,-9.627,4.725,41.204,-8.648,1.101,38.077,-6.613,0.188,35.005,-8.350,1.616,31.534,-8.710,0.187,29.070,-9.479,2.951,25.467,-10.486,2.378,23.077,-9.313,5.085,19.484,-10.177,5.814,17.805,-7.109,7.255,15.104,-8.310,9.617,12.301,-6.825,11.651,12.120,-7.349,15.386,10.079,-10.509,14.962,12.967,-12.006,12.984,11.265,-11.878,9.593,13.510,-11.024,6.643,12.640,-7.695,5.019,15.314,-7.219,2.376,18.628,-8.868,1.558,21.563,-6.584,0.795,25.298,-6.759,0.149,27.984,-4.711,1.861,31.524,-4.197,0.575,34.583,-3.446,2.681,38.109,-2.280,2.009,41.005,-4.638,2.604,42.079,-4.437,6.245,43.962,-5.997,9.154,47.151,-5.827,7.128,48.863,-2.865,8.951,48.527,-1.679,12.581,46.545,1.379,11.384,44.140,-0.816,9.419,43.391,-3.299,12.228,39.829,-2.024,12.079,37.773,-0.741,9.160,34.384,0.916,8.759,31.822,-0.187,6.199,28.477,1.238,5.147,25.339,-0.453,3.904,23.242,1.842,1.743,19.615,0.987,1.103,16.200,2.598,0.891,15.863,3.444,4.538,13.626,0.545,5.243,11.151,0.759,8.122,11.282,-1.793,11.042,14.913,-3.011,10.815,15.887,-4.304,14.259,18.506,-6.926,13.500,20.702,-8.148,10.678,21.984,-11.651,9.927,25.163,-12.510,8.029,24.313,-15.298,5.588,27.310,-15.067,3.246,30.773,-13.521,2.998,33.182,-13.392,0.067,36.807,-12.246,0.001,38.644,-10.783,-2.974,42.014,-12.484,-2.601,44.733,-13.082,-5.199,42.473,-12.682,-8.250,39.727,-14.930,-6.952,36.420,-14.313,-5.177,36.767,-16.660,-2.219,34.104,-17.833,0.195,34.776,-16.822,3.787,33.656,-19.184,6.577,30.988,-17.437,8.643,32.479,-18.808,11.867,35.250,-16.219,11.446,32.781,-13.494,12.443,32.241,-12.419,16.056,28.978,-10.439,15.789,27.369,-8.124,18.340,24.393,-10.351,19.099,23.348,-8.193,22.041,21.041,-5.193,22.566,23.029,-2.575,24.492,21.831,0.064,26.924,21.696,3.442,25.242,24.004,6.046,26.792,23.420,9.805,26.880,25.314,12.721,28.422	QRYISIRNTDTIWLPGNICAYQFRLDNGGNDEGFGPLTITLQLKDKYGQTLVTRKMETEAFGDSNATRTTDAFLETECVENVATTEIIKATEESNGHRVSLPLSVFDPQDYHPLLITV	199310	Escherichia coli CFT073	STRUCTURAL CHARACTERIZATION OF IRMA FROM ESCHERICHIA COLI	5EK5	A	other	1
294	job_A	6db9-assembly1.cif.gz_L Structural basis for promiscuous binding and activation of fluorogenic dyes by DIR2s RNA aptamer	12.2	131	87	8	1	128	1	106	0.353	0.3181	46	139	209	KLAATKTVNNAKPKLGETIEYTISFRNTIENGVLNKVVITDQLPK---GLTYVKDSLTSVGDEPKPTSLKEANGTITAEYPSITDTKERSIRFKVIVNEEAKAGETILNKAKVDDTVNPPEEPEVPVVPET	DIQMTQSPSSLSASVGDRV--TITCRASQSVS-SA-VAWYQQKPGKAPKLLIYSAS-SLYSGVPSRFSGSRSGTDFTLTISSL------------------QPEDFATYYCQQSYSF-PSTFG-QGTKVEI	74.163,94.681,-6.554,77.968,94.415,-6.626,79.852,91.979,-8.869,83.274,90.427,-8.242,85.057,89.342,-11.428,88.006,87.060,-10.698,90.843,86.105,-13.034,92.409,83.867,-14.091,89.743,81.157,-14.012,92.453,78.460,-13.932,96.223,78.229,-13.636,98.923,75.558,-13.907,102.158,76.290,-12.051,105.006,74.628,-10.181,106.331,74.627,-6.630,108.277,77.794,-5.854,106.383,79.884,-8.422,104.813,83.204,-7.499,101.070,83.155,-8.213,98.910,86.279,-8.355,95.105,86.277,-8.489,93.075,89.428,-9.098,89.469,90.338,-8.342,87.767,93.542,-9.506,84.658,94.935,-7.841,82.160,96.649,-10.133,81.628,99.311,-7.440,83.525,100.551,-4.416,83.772,97.956,-1.648,86.234,99.861,0.593,88.598,96.928,1.179,85.787,94.817,2.689,87.218,91.904,0.685,88.258,88.430,1.864,90.065,85.519,0.197,89.428,81.810,0.777,91.132,78.551,-0.149,89.019,75.457,-0.854,90.242,71.922,-1.507,87.888,69.390,-3.125,85.248,67.988,-0.796,86.191,70.409,1.997,84.875,73.677,3.375,86.612,76.929,2.385,89.261,78.353,4.726,89.881,82.043,5.359,93.236,83.429,4.182,92.981,87.229,3.956,90.496,89.660,5.474,89.990,93.398,5.023,91.748,93.140,1.628,95.267,92.965,3.049,95.309,91.468,6.564,96.667,87.966,7.174,94.168,85.749,8.979,95.605,84.365,12.201,97.448,81.125,11.459,97.868,81.144,7.672,101.498,81.189,6.449,103.082,84.475,5.403,103.433,83.281,1.789,99.851,84.546,1.439,99.313,88.288,1.038,96.580,90.613,-0.153,96.604,94.033,-1.775,94.063,96.639,-2.883,94.315,99.302,-5.587,91.019,101.192,-5.661,88.561,98.515,-6.803,91.301,96.011,-7.742,92.194,93.299,-5.223,95.165,90.941,-5.573,95.968,87.739,-3.694,99.641,86.772,-3.913,101.294,83.516,-2.878,105.008,84.328,-2.546,106.278,80.876,-3.554,103.970,77.929,-4.146,104.122,74.924,-1.824,102.680,71.472,-2.640,99.931,72.088,-0.046,98.767,75.284,-1.809,97.141,73.718,-4.882,93.406,74.280,-4.510,90.639,76.652,-5.597,90.719,80.251,-4.345,87.807,82.706,-4.026,87.452,86.433,-3.443,84.445,87.841,-1.604,82.989,91.299,-1.027,81.114,91.963,2.209,80.788,95.736,1.869,77.053,95.506,1.117,74.323,92.897,1.142,73.947,90.685,-0.740,77.474,89.368,-0.318,78.981,88.060,-3.548,81.879,85.766,-4.420,84.262,85.635,-7.297,83.796,82.531,-9.422,87.091,80.993,-8.376,90.603,80.296,-9.599,91.678,76.649,-9.778,95.411,76.353,-9.079,96.767,73.063,-10.455,100.318,71.695,-10.479,102.287,71.609,-13.731,104.066,68.406,-14.757,105.520,66.623,-17.776,103.275,65.147,-20.452,102.274,61.506,-19.962,100.288,59.332,-22.345,97.339,57.381,-20.908,97.269,53.628,-20.483,94.026,52.434,-22.083,91.796,49.514,-21.064,88.398,48.292,-22.293,85.772,46.315,-20.374,82.869,44.273,-21.796,79.402,44.378,-20.216,79.016,41.839,-17.443,76.679,38.926,-18.063,74.661,39.888,-14.974,74.038,43.284,-16.567,73.367,41.614,-19.923,70.538,39.411,-18.633,69.203,42.579,-16.970,68.338,44.217,-20.287,71.143,46.736,-20.803,74.812,46.519,-21.768,77.366,49.230,-20.982,80.955,49.160,-22.275,83.615,51.107,-20.372,86.920,52.553,-21.624,89.558,53.644,-19.084,92.325,56.234,-19.611,94.768,55.852,-16.717,97.359,58.242,-15.279,97.829,60.835,-18.029,98.627,64.548,-18.324,97.373,67.016,-19.306,93.600,66.613,-19.067,92.609,66.990,-22.734,91.548,63.855,-24.622,85.919,58.242,-29.812,83.867,55.036,-29.828,83.675,52.648,-32.785,81.500,49.551,-33.071,82.524,48.382,-36.570,83.859,51.808,-37.598,80.542,53.428,-36.569,81.608,56.851,-35.306,79.820,57.883,-32.100,74.902,54.848,-28.601,76.001,58.053,-26.945,78.569,58.088,-24.161,79.539,60.155,-21.134,82.998,60.729,-19.712,84.122,61.344,-16.140,87.543,62.591,-15.033,89.300,62.572,-11.662,91.081,65.438,-9.974,94.870,65.554,-10.189,96.354,62.580,-8.364,98.083,63.702,-5.172,101.019,61.355,-5.844,101.972,61.829,-9.509,99.782,64.815,-10.544,98.132,62.866,-13.383,94.495,62.461,-14.394,92.354,59.446,-15.188,89.229,59.335,-17.338,86.414,56.896,-18.079,84.050,56.851,-21.054,81.042,54.538,-20.779,79.076,53.466,-23.854,75.450,52.395,-23.367,73.232,50.167,-25.568,70.196,47.975,-25.320,70.817,44.249,-25.050,69.425,43.955,-28.576,72.012,46.293,-30.089,74.834,44.816,-27.987,74.443,41.296,-29.433,74.337,42.501,-33.057,77.740,43.935,-34.075,81.145,42.281,-33.995,83.910,44.371,-32.390,83.815,47.023,-29.666,86.732,49.431,-30.072,87.774,52.442,-27.989,90.071,54.813,-29.896,91.955,57.331,-27.762,93.727,60.444,-29.035,96.062,62.401,-26.768,99.295,64.379,-26.756,100.971,60.955,-26.837,102.165,59.678,-30.230,99.442,58.393,-32.595,95.759,57.543,-31.909,95.876,54.389,-29.770,92.884,52.051,-29.996,91.771,49.198,-27.743,89.109,46.657,-28.534,87.337,43.372,-27.916,84.777,41.258,-29.747,81.927,39.659,-27.794,83.304,36.192,-28.609,85.108,35.037,-25.482	DIQMTQSPSSLSASVGDRVTITCRASQSVSSAVAWYQQKPGKAPKLLIYSASSLYSGVPSRFSGSRSGTDFTLTISSLQPEDFATYYCQQSYSFPSTFGQGTKVEIKRTVAAPSVFIFPPSDEQLKSGTASVVCLLNNFYPREAQWKVDNALQGNSQESVTEQDSKDSTYSLSSTLTLSKADYEKHKVYACEVTHQGSSPVTKSFNRGE	32630	synthetic construct	Structural basis for promiscuous binding and activation of fluorogenic dyes by DIR2s RNA aptamer	6DB9	L	other	1
295	job_A	4liq-assembly1.cif.gz_L Structure of the extracellular domain of human CSF-1 receptor in complex with the Fab fragment of RG7155	10.7	140	78	9	1	128	1	105	0.505	0.3181	51	139	213	KLAATKTVNNAKPKLGETIEYTISFRNTIENGVLNKVVITDQLPKG----LTY--------VKDSLTSVGDEPKPTSLKEANGTITAEYPSITDTKERSIRFKVIVNEEAKAGETILNKAKVDDTVNPPEEPEVPVVPET	DIQMTQSPSSLSASVGDRV--TITCRASEDVN--TYVSWYQQKPGKAPKLLIYAASNRYTGVPSRFSGSG-----------------------SGTDFTLT---IS--SLQPEDFATYYCQQSF--SYPTFG-QGTKLEI	-7.518,-31.125,-19.320,-4.367,-29.372,-20.682,-2.798,-27.120,-18.044,-1.255,-23.851,-19.226,1.559,-22.724,-16.849,2.453,-19.024,-17.107,5.759,-17.454,-16.082,6.228,-15.068,-14.352,3.054,-14.447,-12.323,4.058,-10.779,-11.948,6.393,-8.512,-13.887,7.569,-4.927,-13.235,9.028,-3.052,-16.181,9.479,0.531,-17.460,8.192,2.268,-20.628,10.751,1.277,-23.307,11.646,-2.133,-21.755,11.595,-5.450,-23.670,9.365,-7.959,-21.924,9.049,-11.740,-22.353,6.173,-13.853,-20.917,6.405,-17.667,-21.165,3.764,-20.348,-21.191,4.086,-24.159,-20.919,1.422,-26.717,-21.880,1.084,-30.027,-19.875,1.031,-31.802,-23.351,1.785,-30.954,-27.060,-0.651,-28.304,-28.440,1.089,-27.812,-31.887,0.751,-24.023,-32.592,-2.878,-23.753,-31.340,-1.907,-21.052,-28.792,-3.397,-17.524,-28.451,-2.476,-14.514,-26.291,-5.005,-12.147,-24.676,-4.600,-8.772,-22.978,-7.016,-7.806,-20.192,-7.245,-4.472,-18.328,-9.442,-4.042,-15.159,-13.198,-3.824,-15.795,-12.664,-4.740,-19.451,-13.107,-7.966,-21.444,-10.029,-9.813,-22.829,-8.605,-8.706,-26.241,-6.956,-11.059,-28.755,-3.325,-10.201,-29.467,-1.767,-13.336,-31.077,-3.322,-16.582,-32.418,-1.702,-19.630,-34.194,1.278,-19.197,-31.727,2.840,-16.306,-33.738,0.063,-14.732,-35.819,-0.774,-11.126,-34.868,-4.484,-10.213,-34.887,-5.855,-7.187,-36.859,-5.061,-3.751,-35.391,-2.423,-5.151,-32.939,0.908,-3.175,-32.962,4.123,-4.751,-34.379,5.837,-4.498,-30.901,3.780,-7.600,-29.889,5.139,-10.962,-31.093,4.544,-14.651,-30.405,6.735,-17.718,-30.735,6.499,-21.409,-29.959,5.501,-24.918,-31.018,4.565,-28.044,-29.036,4.664,-27.228,-25.309,6.754,-23.994,-24.821,5.465,-20.627,-26.045,6.597,-17.003,-25.536,4.987,-13.557,-25.980,7.364,-10.630,-26.542,6.579,-6.880,-26.180,9.757,-5.284,-27.684,9.290,-1.683,-26.408,6.719,-1.056,-23.676,4.210,1.748,-24.133,2.064,3.090,-21.232,-1.043,1.179,-22.661,0.809,-2.165,-22.498,0.550,-2.460,-18.692,-2.216,-5.068,-18.182,-2.791,-8.811,-17.504,-1.724,-11.241,-20.281,-3.229,-14.765,-20.662,-2.082,-17.647,-22.879,-4.765,-20.024,-24.176,-4.511,-23.454,-25.855,-7.154,-24.587,-28.403,-5.957,-28.085,-29.264,-8.473,-29.680,-26.788,-11.125,-28.073,-24.405,-9.967,-24.393,-24.257,-7.839,-23.613,-21.166,-6.015,-20.487,-19.996,-2.862,-19.722,-18.070,-3.315,-18.116,-14.592,-2.195,-14.741,-16.011,0.889,-12.474,-15.863,0.401,-9.009,-14.369,2.640,-6.410,-16.033,3.015,-3.231,-13.839,5.091,0.003,-13.972,8.488,-0.185,-12.317,9.064,3.103,-10.393,11.177,4.261,-7.400,10.335,2.980,-3.884,7.851,5.198,-1.969,6.903,4.525,1.669,3.166,4.640,2.590,1.731,7.614,4.566,-0.142,5.821,7.394,-3.481,7.107,8.841,-5.775,5.453,11.382,-9.485,6.311,11.763,-11.388,5.610,15.002,-15.055,4.545,14.515,-17.631,7.388,14.218,-20.147,7.968,17.081,-22.943,7.490,14.432,-21.618,3.928,13.817,-21.248,2.944,17.479,-24.980,3.802,17.977,-25.901,0.871,15.598,-23.757,-1.477,17.801,-20.591,-2.075,15.677,-17.083,-0.517,15.453,-15.052,-0.253,12.231,-11.446,0.947,12.716,-9.822,1.930,9.366,-6.103,1.989,8.536,-5.074,3.876,5.391,-1.703,3.247,3.619,-1.423,6.092,1.086,0.534,6.177,-2.202,3.329,3.536,-1.886,5.586,1.457,-4.226,5.969,-1.609,-4.577,2.562,-3.312,-3.970,3.939,-5.483,-1.133,2.897,-4.025,2.247,1.777,-5.610,5.554,-0.737,-4.296,8.122,-1.189,-5.815,11.519,-3.849,-4.857,13.965,-3.115,-4.566,17.692,-5.862,-4.100,20.300,-3.984,-3.613,23.664,-0.730,-5.303,22.412,-2.805,-8.389,21.425,-2.379,-9.014,17.637,-5.585,-9.894,15.750,-6.588,-12.877,13.598,-9.764,-13.052,11.467,-11.490,-9.712,12.224,-10.045,-7.512,9.445,-10.367,-7.181,5.677,-8.119,-5.243,3.290,-8.527,-3.709,-0.148,-5.959,-2.328,-2.629,-6.413,0.185,-5.495,-5.104,-0.437,-9.016,-1.712,1.145,-9.791,-2.073,4.913,-10.241,-2.255,6.198,-13.853,-0.422,9.432,-12.765,2.292,8.601,-10.070,2.192,4.674,-10.465,1.559,4.077,-6.726,-0.783,1.867,-4.694,-3.085,2.526,-1.756,-4.439,0.084,0.811,-7.346,0.215,3.222,-7.691,-2.295,6.090,-10.866,-2.398,8.277,-11.007,-3.915,11.781,-14.590,-4.861,12.704,-15.561,-5.372,16.395,-18.921,-5.159,18.243,-19.687,-2.025,20.376,-19.396,-4.352,23.456,-15.947,-5.659,22.303,-14.662,-2.177,21.255,-15.446,-0.761,24.744,-13.533,-3.627,26.491,-10.196,-2.153,25.170,-8.347,1.223,25.003,-5.342,1.129,22.559,-6.139,0.490,18.871,-3.099,0.341,16.549,-2.203,-0.613,12.961,1.461,-1.607,12.402,2.675,-1.158,8.764,5.553,-3.035,7.082,6.982,-1.908,3.655,10.303,-1.880,1.614,10.304,1.953,1.908,10.470,1.502,5.732,13.512,0.331,7.797,11.195,-0.601,10.770,7.347,-0.996,11.113,5.361,2.259,11.464,2.670,2.213,14.186,-0.186,4.747,13.976,-2.570,4.538,16.945,-5.226,6.068,19.213,-6.671,5.636,22.706,-10.461,5.086,22.859,-12.119,8.032,24.647,-9.117,10.382,24.128,-9.524,12.671,21.042	DIQMTQSPSSLSASVGDRVTITCRASEDVNTYVSWYQQKPGKAPKLLIYAASNRYTGVPSRFSGSGSGTDFTLTISSLQPEDFATYYCQQSFSYPTFGQGTKLEIKRTVAAPSVFIFPPSDEQLKSGTASVVCLLNNFYPREAKVQWKVDNALQSGNSQESVTEQDSKDSTYSLSSTLTLSKADYEKHKVYACEVTHQGLSSPVTKSFNRGEC	10090	Mus musculus	Structure of the extracellular domain of human CSF-1 receptor in complex with the Fab fragment of RG7155	4LIQ	L	Ig-like other	1
296	job_A	1afv-assembly1.cif.gz_M HIV-1 CAPSID PROTEIN (P24) COMPLEX WITH FAB25.3	11.3	141	81	8	1	128	1	110	0.663	0.3181	56	139	217	KLAATKTVNNAKPKLGETIEYTISF-RNTIENGVLNKVVITDQLPKG----LTY--------VKDSLTSVGDEPKPTSLKEANGTITAEYPSITDTKERSIRFKVIVNEEAKAGETILNKAKVDDTVNPPEEPEVPVVPET	DIVLTQSPASLAVSLGQRATISCRASESVDNYGI-SFMNWFQQKPGQPPKLLIYAASNLGSGVPARFSGSG-------------------------SGTDFSLNIHPMEE---EDTAMYFCQQSKEV-PLTFG-AGTKVEL	51.815,26.850,137.409,50.329,30.258,136.576,51.637,32.853,139.039,49.553,35.549,140.737,51.265,38.713,142.027,49.372,40.759,144.609,50.121,44.448,144.696,50.709,45.536,148.304,51.863,43.495,151.286,49.710,45.676,153.512,47.328,48.610,153.131,45.833,50.800,155.877,42.335,51.876,154.896,40.707,54.567,157.023,37.125,53.775,158.018,34.460,54.753,155.494,37.030,54.853,152.680,37.900,52.532,149.812,40.466,49.705,149.994,41.961,48.656,146.700,44.159,45.617,146.323,45.158,44.089,143.002,46.093,40.643,141.681,48.052,40.176,138.455,48.344,36.756,136.835,51.250,35.736,134.608,48.521,34.676,132.165,44.990,35.550,131.203,42.571,33.720,133.457,39.887,34.004,130.768,37.844,31.303,129.094,34.511,31.260,127.284,33.957,34.888,128.152,34.741,34.417,131.840,37.573,35.738,133.978,38.265,33.022,136.531,39.901,35.115,139.247,38.476,34.619,142.736,38.937,36.743,145.871,38.986,35.427,149.464,39.381,37.037,152.884,40.819,35.440,156.017,40.565,36.304,159.712,43.410,35.009,161.912,42.616,31.518,163.149,39.910,30.577,160.677,39.867,29.262,157.090,39.445,31.550,154.014,36.129,33.036,152.877,35.077,33.573,149.266,34.140,37.182,148.646,34.087,37.372,144.840,33.957,34.580,142.208,34.371,35.052,138.454,36.380,38.282,138.925,33.300,40.368,139.674,30.545,38.092,140.947,29.839,38.670,144.632,29.354,35.481,146.569,26.368,34.503,148.700,26.329,36.214,152.069,29.020,38.700,151.103,28.037,42.332,151.784,27.704,44.550,148.723,30.516,46.587,150.260,32.972,44.211,148.576,33.310,44.583,144.814,35.360,42.870,142.159,36.789,44.007,138.829,39.339,42.802,136.306,39.877,40.746,133.178,42.530,38.519,131.669,45.660,39.490,133.571,44.768,42.389,135.897,42.139,42.231,138.640,41.172,44.201,141.723,39.197,43.632,144.920,37.703,46.944,145.983,36.277,47.411,149.488,34.063,50.464,150.143,32.906,51.626,152.626,35.661,50.148,154.759,34.329,49.143,158.155,36.292,47.973,161.219,35.661,44.247,161.095,37.401,44.159,157.730,40.844,43.756,159.234,41.770,40.469,157.563,44.170,38.955,155.049,43.086,38.896,151.429,44.161,36.479,148.711,43.189,35.990,145.091,43.225,32.601,143.401,42.931,31.643,139.745,40.380,28.902,139.112,41.552,28.505,135.550,44.519,26.152,135.154,44.760,22.756,136.860,47.287,23.909,139.397,45.064,26.511,141.042,47.281,29.217,142.488,46.842,31.804,145.212,48.259,35.287,145.670,50.773,36.023,148.418,47.975,38.020,149.933,47.446,41.583,151.056,47.043,42.629,154.657,44.293,45.278,154.654,44.438,46.977,158.061,42.026,49.666,159.184,43.596,53.097,159.785,42.461,54.369,163.195,43.790,57.471,164.909,47.190,56.959,166.513,47.147,55.660,170.073,49.889,55.435,172.684,51.049,52.015,173.935,49.867,51.347,177.473,53.218,50.025,178.634,53.374,48.045,181.877,56.337,45.974,183.090,56.405,42.980,185.448,59.293,41.494,187.511,60.022,37.744,187.536,57.655,36.154,190.020,59.230,34.439,193.028,58.391,31.068,191.502,60.271,31.642,188.245,63.334,32.634,190.263,63.218,29.452,192.380,62.968,27.711,189.050,66.484,29.076,188.568,65.245,31.423,185.873,63.973,34.977,185.599,62.058,36.779,182.880,60.846,40.375,183.120,57.570,40.592,181.175,56.498,43.874,179.548,53.138,44.658,177.910,52.864,47.415,175.249,49.077,47.303,174.784,46.420,48.946,172.609,48.818,50.966,170.446,48.649,52.203,166.851,50.493,52.246,164.400,51.829,48.673,164.348,55.379,49.984,164.451,56.780,50.084,167.981,60.369,49.770,169.173,60.769,48.376,172.660,64.182,48.414,174.368,65.467,47.246,177.769,67.706,49.079,180.250,69.318,46.802,182.832,70.407,49.293,185.505,70.590,51.842,182.703,72.703,49.636,180.403,70.845,48.753,177.213,70.073,45.039,177.454,69.270,43.656,174.015,70.156,40.011,174.416,67.687,37.486,175.755,64.489,39.256,174.707,61.692,37.765,172.640,58.672,39.487,171.121,55.164,38.678,170.082,52.534,40.958,168.637,48.793,40.675,168.381,46.678,40.848,165.273,44.852,44.149,164.749,41.855,44.030,167.063,38.821,43.877,164.743,36.906,46.199,167.075,39.144,48.953,168.469,41.641,48.561,165.619,44.639,48.686,167.962,47.739,46.472,168.163,49.241,44.875,171.265,52.577,43.242,171.895,54.867,42.050,174.653,58.601,42.014,175.254,60.045,39.353,177.533,63.590,39.721,178.823,64.816,36.336,180.032,67.949,35.656,182.051,69.245,33.627,185.001,68.096,34.209,188.592,71.778,35.016,189.121,71.788,37.571,186.315,68.651,39.074,187.815,70.287,39.407,191.244,73.474,40.719,189.612,71.434,43.847,188.739,68.936,46.218,190.384,66.828,48.542,188.235,64.995,47.416,185.078,63.349,49.371,182.277,61.048,48.570,179.379,61.461,51.404,176.896,59.314,52.025,173.814,59.590,54.620,171.050,56.315,55.107,169.163,55.099,58.086,167.084,52.433,58.887,169.703,55.284,60.406,171.711,58.769,61.465,170.627,60.138,60.771,174.081,60.675,57.157,175.256,57.507,55.775,176.849,59.023,53.761,179.675,58.123,51.549,182.639,60.565,50.346,185.242,61.174,48.842,188.670,64.144,48.240,190.954,64.420,44.783,192.543,64.413,46.434,195.979,61.026,46.355,197.770	DIVLTQSPASLAVSLGQRATISCRASESVDNYGISFMNWFQQKPGQPPKLLIYAASNLGSGVPARFSGSGSGTDFSLNIHPMEEEDTAMYFCQQSKEVPLTFGAGTKVELKRADAAPTVSIFPPSSEQLTSGGASVVCFLNNFYPKDINVKWKIDGSERQNGVLNSWTDQDSKDSTYSMSSTLTLTKDEYERHNSYTCEATHKTSTSPIVKSFNRNE	10090	Mus musculus	HIV-1 CAPSID PROTEIN (P24) COMPLEX WITH FAB25.3	1AFV	M	other	1
297	job_A	2yhg-assembly1.cif.gz_A Ab initio phasing of a nucleoside hydrolase-related hypothetical protein from Saccharophagus degradans that is associated with carbohydrate metabolism	10.4	144	69	10	4	128	308	410	0.277	0.3181	43	139	411	ATKTVN--------NAKPKLGETIEYTISFR-----NTIENGVLNKVVITDQLPKGLTY------VKDSLTSVGDEPKPTSLKEANGTITAEYPSITDTKERSIRFKVIVNEEAKAGETILNKAKVDDTVNPPEEPEVPVVPET	PVPVVNNDANEAVMYLNASAGST----VSLDASGSSDPDGDSL--NY--------SWSHYGEADSYSGSVSI------------SNS---------SSASA-----NVQIPSNA-GGKDIHILLTLRDNGSPNLYAYRRVVINV	51.011,2.343,7.885,49.164,2.049,11.203,46.635,4.067,13.114,46.688,4.717,16.860,43.692,3.409,18.760,42.540,3.224,22.375,39.405,1.218,23.241,37.108,1.769,26.174,34.721,-1.114,26.812,31.913,-1.984,29.220,32.958,-5.613,29.688,30.262,-7.708,31.326,27.296,-5.947,29.727,27.152,-8.288,26.721,29.461,-11.062,25.410,29.947,-9.013,22.261,32.683,-6.901,23.865,34.649,-10.092,24.533,34.146,-11.209,20.961,35.297,-7.846,19.653,38.455,-7.832,21.747,39.429,-11.273,20.420,39.082,-10.051,16.835,41.003,-6.858,17.595,43.836,-8.905,19.120,44.321,-11.184,16.109,44.240,-8.007,13.965,46.558,-6.114,16.320,49.593,-6.236,14.028,47.693,-3.774,11.779,47.332,-1.123,14.515,49.152,0.725,17.216,46.883,-0.251,20.087,47.549,2.057,22.993,44.846,1.202,25.540,42.342,-1.428,26.566,40.220,0.315,29.154,37.503,-1.378,31.203,34.642,1.004,32.026,30.867,1.516,32.070,27.877,2.418,29.956,24.122,2.514,30.320,23.948,-1.288,30.043,26.533,-1.736,32.851,26.708,1.243,35.094,29.345,-0.017,37.526,32.557,-1.939,37.117,35.403,-2.858,39.466,38.217,-4.836,37.825,39.723,-5.945,34.523,39.109,-9.708,34.880,37.402,-10.122,31.471,40.324,-8.486,29.716,42.847,-10.338,31.897,41.422,-13.669,30.779,41.422,-12.718,27.104,45.028,-11.441,27.353,46.064,-14.731,28.981,44.688,-16.479,25.880,46.518,-13.973,23.686,49.753,-14.859,25.472,49.224,-18.480,24.433,48.474,-17.544,20.786,51.216,-14.917,20.455,54.068,-17.325,19.577,52.083,-18.489,16.573,50.609,-15.099,15.614,54.068,-13.601,15.518,55.140,-16.174,12.894,52.453,-14.914,10.533,52.955,-11.151,10.542,55.285,-8.508,11.889,54.231,-6.123,14.621,51.959,-8.089,16.936,52.127,-6.360,20.293,53.846,-8.343,23.035,51.767,-9.850,25.809,53.719,-7.763,28.277,52.931,-4.554,26.409,49.219,-5.384,26.284,49.223,-6.135,29.984,50.683,-2.656,30.570,47.792,-0.930,28.750,45.040,-3.073,30.350,43.624,-0.607,32.857,40.473,0.634,34.535,38.590,3.662,33.269,35.629,5.322,34.947,33.920,2.937,37.396,30.569,4.753,37.378,28.112,5.944,34.780,28.187,8.850,32.387,28.880,12.444,33.350,27.983,11.407,36.914,31.481,9.943,37.089,33.265,12.880,35.487,34.856,15.766,37.356,36.915,16.661,40.391,38.719,13.738,41.948,37.454,11.284,39.321,40.583,10.580,37.294,41.188,6.975,36.329,44.150,5.056,34.996,42.296,5.024,31.697,41.522,8.724,31.551,45.117,9.564,32.350,46.262,7.040,29.712,44.209,8.877,27.109,45.710,12.232,28.119,49.222,10.827,27.868,48.560,9.331,24.436,47.116,12.536,23.016,50.020,14.505,24.472,52.667,12.163,22.985,55.003,13.536,20.315,53.654,11.229,17.621,52.220,13.232,14.662,49.514,10.667,14.143,46.180,11.423,15.798,44.749,9.115,18.509,41.344,7.397,18.226,39.484,6.718,21.442,36.451,4.497,21.154,33.274,3.861,23.130,32.228,0.220,23.103,30.146,1.230,26.115,29.925,4.836,27.252,32.435,7.578,26.447,32.950,8.909,29.962,36.619,7.867,30.280,37.302,10.036,27.234,35.137,12.795,28.777,37.123,12.634,32.049,40.387,13.037,30.060,39.056,16.053,28.141,37.455,17.533,31.270,40.776,17.309,33.109,42.628,19.017,30.246,39.983,21.749,30.032,40.209,22.230,33.809,43.994,22.513,33.952,45.292,23.937,30.643,44.942,27.052,28.534,42.386,27.393,25.766,45.120,27.007,23.147,46.402,23.831,24.851,42.857,22.422,25.007,42.296,23.182,21.336,45.541,21.458,20.453,44.560,18.412,22.534,41.171,18.194,20.768,42.778,18.512,17.368,44.785,15.336,17.930,41.852,13.199,19.191,39.028,11.420,17.357,36.110,9.557,18.903,34.268,6.531,17.512,31.180,5.973,19.692,29.121,2.817,19.127,25.421,3.707,19.334,25.549,6.194,22.258,25.682,4.481,25.598,26.212,7.353,27.971,25.559,11.058,28.165,29.298,11.822,28.321,29.742,11.247,24.602,26.952,13.742,24.004,28.619,16.181,26.409,31.788,15.864,24.315,30.073,16.463,20.970,28.188,19.475,22.330,31.053,21.118,24.178,33.847,20.389,21.714,32.384,20.853,18.245,35.851,20.724,16.657,36.368,17.183,17.924,35.862,14.622,15.142,33.078,12.509,16.657,31.255,9.551,15.113,28.156,7.995,16.705,27.756,4.871,14.595,24.360,3.223,14.613,24.170,0.936,11.609,26.351,-1.742,13.129,24.102,-4.807,12.827,23.992,-5.859,9.143,27.489,-7.258,8.462,27.832,-10.011,11.046,28.682,-13.646,10.317,26.567,-16.593,11.380,26.761,-18.466,14.654,28.021,-21.534,12.778,30.824,-19.534,11.118,31.856,-18.523,14.611,31.717,-22.080,15.944,33.604,-23.564,12.963,36.203,-20.913,12.124,36.678,-18.946,15.349,35.657,-20.589,18.612,37.276,-23.932,17.810,40.661,-22.319,17.118,42.777,-22.669,20.243,43.015,-20.502,23.328,41.644,-17.308,21.753,38.741,-19.200,20.285,37.970,-20.598,23.729,37.518,-17.036,25.104,35.287,-15.925,22.178,31.793,-16.373,23.643,28.568,-17.110,21.811,26.284,-14.303,20.766,23.607,-13.304,23.271,21.911,-10.557,21.206,24.154,-9.331,18.365,27.618,-10.522,17.427,30.398,-7.917,17.805,28.232,-4.779,17.750,31.285,-2.728,18.765,33.707,-4.137,16.172,33.136,-1.329,13.614,34.951,0.922,16.123,38.223,-0.729,15.128,37.393,-1.945,11.629,37.202,1.783,10.734,40.994,1.899,11.216,41.874,-1.566,9.883,42.888,-0.635,6.348,45.051,2.438,5.741,45.135,1.708,2.005,41.319,1.603,1.852,40.408,4.635,3.919,41.776,7.421,6.044,39.530,7.113,9.120,39.891,10.849,9.858,38.169,11.518,6.487,34.936,10.007,7.719,33.111,10.290,4.387,35.492,7.844,2.669,33.813,4.581,3.613,35.521,1.408,4.738,35.073,-1.501,7.090,33.791,0.746,9.891,31.189,2.352,7.635,30.729,5.645,5.806,29.752,8.916,7.485,28.756,11.472,4.847,27.531,14.240,7.178,26.964,15.352,10.688,23.402,15.030,11.894,21.626,16.887,14.681,20.403,15.234,17.841,21.598,11.679,17.113,20.076,9.744,20.023,21.739,7.027,22.059,20.342,3.696,23.120,17.203,3.184,25.165,19.155,2.876,28.420,19.938,6.587,28.183,16.554,7.817,27.022,15.919,11.501,27.637,19.581,12.253,28.454,20.792,13.442,25.046,18.102,16.097,24.635,19.502,18.414,27.301,22.498,18.962,25.000,20.471,20.032,21.965,21.529,21.218,19.508,24.549,18.969,19.012,26.029,17.341,15.939,27.708,13.977,15.374,28.897,12.161,12.288,26.696,9.163,11.647,25.713,6.956,8.713,23.230,7.905,6.076,22.837,4.344,4.879,24.176,1.040,6.136,27.760,0.795,4.945,29.597,-2.215,6.388,27.885,-5.218,4.803,29.363,-4.483,1.402,32.741,-5.439,2.900,31.551,-8.526,4.773,33.159,-11.244,2.636,36.572,-9.647,3.101,35.907,-9.064,6.810,34.871,-12.643,7.457,37.676,-14.199,5.467,40.169,-11.948,7.252,39.130,-13.117,10.726,38.999,-16.769,9.577,42.596,-16.594,8.326,43.808,-14.805,11.440,42.379,-17.509,13.684,44.409,-19.919,11.546,47.445,-17.789,12.270,46.660,-18.223,15.962,46.830,-22.022,15.818,49.418,-22.727,13.084,53.093,-22.610,14.023,54.099,-22.756,10.327,53.616,-19.841,7.932,53.031,-22.346,5.160,49.887,-23.613,6.877,47.739,-20.454,6.621,46.838,-17.767,4.121,48.220,-14.226,4.219,46.940,-11.077,2.547,48.006,-9.956,-0.911,50.151,-6.852,-1.165,48.978,-4.038,-3.465,51.187,-1.837,-5.606,49.800,0.870,-7.908,52.032,2.654,-10.411,55.095,1.389,-8.480,53.810,2.950,-5.261,53.824,0.322,-2.514,52.776,2.630,0.372,49.896,1.336,2.520,47.996,4.592,2.457,45.446,6.302,0.288,47.136,7.495,-2.906,46.501,11.057,-3.993,46.904,12.190,-7.606,46.054,15.371,-9.493,44.806,15.009,-13.053,43.171,17.284,-15.586,39.518,17.132,-16.518,39.039,15.273,-19.806,42.227,13.229,-19.403,42.838,9.515,-19.023,44.770,8.106,-16.071,46.521,4.743,-16.222,46.414,2.820,-12.913,48.588,-0.260,-13.028,48.568,-2.763,-10.179,51.246,-5.009,-11.717,53.848,-5.337,-9.012,51.191,-6.373,-6.569,52.174,-9.677,-5.040,51.033,-12.450,-2.752,53.371,-13.740,-0.070,52.016,-17.277,-0.298,52.418,-17.379,-4.078,48.673,-17.347,-4.624,47.126,-16.039,-7.820,45.650,-12.538,-7.766,42.368,-11.111,-8.998,42.216,-7.388,-9.680,39.030,-5.357,-9.489,38.867,-1.588,-10.074,35.805,0.382,-9.080,34.542,3.950,-8.896,33.591,4.652,-5.259,31.123,7.341,-6.230,29.404,7.417,-2.834,32.633,8.732,-1.314,33.727,11.385,-3.812,32.524,14.881,-4.681,32.075,14.261,-8.393,28.399,13.770,-9.052,28.597,11.775,-12.268,29.694,8.382,-13.486,33.284,7.474,-14.278,34.339,4.885,-16.825,37.200,2.515,-16.090,38.608,0.449,-18.924,40.041,-3.051,-18.214,38.578,-2.905,-14.761,39.114,-6.616,-14.109,42.742,-6.440,-15.148,45.869,-5.352,-13.326,46.345,-2.473,-15.716,43.265,-0.204,-15.877,42.541,3.182,-17.398,40.281,5.836,-15.813,38.537,8.381,-18.001,38.370,11.654,-16.071,35.235,13.454,-17.315,35.595,16.821,-18.967,33.031,18.176,-16.504,34.874,16.970,-13.358,36.888,20.101,-12.663,37.087,21.106,-9.036,35.869,17.706,-7.812,37.548,14.514,-6.714,37.093,10.992,-8.009,37.797,7.957,-5.821,38.993,4.824,-7.596,39.407,1.638,-5.591,41.616,-1.336,-6.343,40.398,-4.473,-4.609,42.936,-7.299,-4.772,41.808,-10.827,-3.946,43.957,-13.930,-3.663,42.900,-17.516,-4.338,44.152,-18.852,-1.024,41.999,-20.530,1.654,40.020,-18.506,2.547,40.469,-15.820,-0.138,42.089,-12.735,1.351,41.652,-9.152,0.200,43.676,-5.975,0.072,42.920,-2.438,-1.051,44.364,0.678,-2.588,42.244,3.791,-2.967,43.385,6.344,-5.511,41.870,9.781,-4.887,42.115,11.868,-8.058,41.661,15.573,-7.580,40.556,17.020,-10.850,41.524,20.314,-12.291	GRYRVIHTTDMGADPDDEQSLVRQLVMANEYDLEGIITTTGCWKKSTSNTAYVDRILNAYSQAYPNLSKHAEGFPTPAYLDSINVMGQRGYGMGDVGSGKDSAGSNLIIAAVDKDDPRPVWATCWGGCNTIAQAVWKVQNTRSQAQLDAFISKLRVYDILGQDNAGTWLAKNFPNLIYIRARSVYSWQPSDSYLDNHIQSHGALGAVYPNRRYATEGDTPAFLHMANPGLNDPSVVSMGGWGGRFPSKQAGVRGMSCMSGEDAVYDTYYMYTENGESIKRWSTAIHNDFQARMDWAIESNYSAANHHPVPVVNNDANEAVMYLNASAGSTVSLDASGSSDPDGDSLNYSWSHYGEADSYSGSVSISNSSSASANVQIPSNAGGKDIHILLTLRDNGSPNLYAYRRVVINVQ	203122	Saccharophagus degradans 2-40	Ab initio phasing of a nucleoside hydrolase-related hypothetical protein from Saccharophagus degradans that is associated with carbohydrate metabolism	2YHG	A	other	1
298	job_A	7n4i-assembly1.cif.gz_L Crystal structure of SARS-CoV-2 receptor binding domain in complex with neutralizing human antibody WRAIR-2057.	7.1	140	84	10	1	128	1	106	0.442	0.3349	49	139	212	KLAATKTVNNAKPKLGETIEYTISFRNTIENGVLNKVVITDQLPK---------GLTYVK---DSLTSVGDEPKPTSLKEANGTITAEYPSITDTKERSIRFKVIVNEEAKAGETILNKAKVDDTVNPPEEPEVPVVPET	DIQMTQSPSSLSASVGDRV--TITCRASQSIS--TYLNWYQQKPGKAPNLLIYAASSLQSGVPSRFSGSG-------------------SG----TDFTL---TIS--SLQPEDFATYYCQQSHST-PRTFG-PGTKVDI	-24.826,20.342,8.919,-22.161,23.044,8.634,-23.485,25.736,6.288,-21.011,27.117,3.743,-21.420,30.591,2.240,-19.589,32.336,-0.599,-19.421,35.994,-1.567,-19.943,37.495,-4.010,-22.497,35.126,-5.532,-21.395,36.393,-8.970,-18.357,38.335,-10.147,-17.571,40.254,-13.316,-13.837,40.339,-14.050,-11.445,41.043,-16.909,-8.385,39.139,-18.053,-5.427,40.242,-15.964,-7.488,41.251,-12.924,-6.657,40.142,-9.407,-9.789,38.319,-8.227,-10.620,37.297,-4.658,-13.537,35.073,-3.651,-14.540,34.498,-0.029,-16.013,31.479,1.747,-17.590,31.566,5.207,-18.479,28.603,7.433,-21.248,28.701,10.028,-18.703,27.421,12.594,-14.941,27.004,12.838,-13.448,24.353,10.551,-9.755,25.013,11.249,-8.172,24.793,7.752,-10.174,21.745,6.588,-11.345,23.637,3.526,-10.999,22.817,-0.172,-11.615,24.894,-3.305,-12.880,23.512,-6.616,-13.389,24.872,-10.134,-16.264,23.815,-12.391,-17.084,24.798,-15.994,-20.353,23.996,-17.790,-20.670,20.402,-18.923,-17.567,19.454,-16.926,-16.820,17.787,-13.634,-15.205,19.840,-10.833,-11.423,20.066,-10.488,-9.528,20.423,-7.212,-7.630,23.712,-6.889,-6.775,24.116,-3.182,-6.946,21.753,-0.203,-6.376,22.297,3.514,-7.048,26.018,2.944,-3.733,26.859,1.253,-2.163,23.722,-0.266,-2.019,24.032,-4.066,-2.983,20.872,-5.933,-0.293,19.645,-8.309,-0.825,20.696,-11.910,-2.801,23.778,-10.816,-1.329,27.112,-12.023,0.584,29.073,-9.400,-1.707,32.098,-9.850,-4.262,30.313,-7.617,-3.785,30.556,-3.853,-5.859,30.019,-0.738,-5.728,31.502,2.736,-7.870,31.783,5.848,-8.853,29.664,8.828,-11.664,29.165,11.289,-14.690,30.715,9.610,-13.120,33.011,6.964,-11.421,31.813,3.781,-10.376,33.405,0.508,-9.453,32.136,-2.931,-7.199,34.505,-4.886,-6.210,34.430,-8.553,-3.237,36.716,-9.143,-3.944,37.437,-12.840,-7.207,36.184,-14.319,-6.716,34.210,-17.530,-9.259,33.243,-20.217,-9.356,29.663,-18.879,-10.319,30.942,-15.408,-13.862,32.083,-16.190,-15.920,29.449,-14.374,-17.696,28.693,-11.091,-15.749,28.142,-7.874,-16.963,26.085,-4.905,-15.596,25.790,-1.391,-16.046,22.582,0.587,-15.631,22.015,4.311,-14.153,18.770,5.598,-14.302,19.467,9.358,-17.574,17.625,9.936,-19.687,14.907,8.437,-21.630,15.361,6.271,-19.193,17.196,4.053,-20.850,20.305,2.620,-20.137,22.654,-0.283,-20.677,26.365,-0.698,-23.238,27.463,-3.301,-20.478,28.552,-5.688,-19.559,31.882,-7.225,-19.544,32.293,-10.993,-16.838,34.609,-12.529,-18.163,35.884,-15.961,-16.228,38.174,-18.429,-16.742,41.929,-17.725,-18.496,44.033,-20.329,-20.260,47.351,-20.710,-23.843,47.233,-19.507,-26.277,46.339,-22.300,-30.041,46.575,-21.907,-32.092,43.696,-23.380,-34.147,43.880,-26.526,-37.477,42.418,-25.379,-40.013,40.640,-27.590,-43.316,38.896,-26.867,-44.742,36.016,-28.911,-48.422,34.960,-28.757,-49.416,31.290,-28.974,-49.615,29.775,-32.447,-52.928,28.698,-33.946,-51.534,25.178,-34.382,-50.861,24.874,-30.643,-54.255,26.351,-29.757,-55.799,23.479,-31.717,-54.223,21.120,-29.157,-55.671,22.733,-26.017,-52.660,24.617,-24.636,-51.243,28.112,-25.028,-47.579,29.088,-24.677,-46.751,32.795,-24.434,-43.023,33.450,-24.829,-41.062,36.495,-23.669,-37.568,37.012,-25.034,-34.695,39.034,-23.586,-31.882,39.413,-26.112,-28.241,40.499,-25.731,-28.142,41.907,-22.217,-25.367,42.291,-19.676,-25.048,41.760,-16.733,-26.765,38.407,-16.138,-29.285,39.723,-13.581,-32.737,40.321,-15.033,-36.340,39.844,-13.894,-39.414,38.936,-15.949,-42.942,39.228,-14.442,-45.981,38.018,-16.474,-49.186,40.053,-16.290,-52.579,38.912,-17.571,-55.100,41.765,-17.581,-52.741,43.576,-15.160,-52.892,40.611,-12.744,-49.452,39.222,-11.947,-48.732,35.547,-12.601,-46.786,33.169,-10.374,-45.681,29.540,-10.599,-46.942,29.850,-14.159,-43.756,30.174,-16.230,-40.342,28.637,-16.788,-37.282,30.484,-18.048,-33.942,29.464,-19.514,-30.759,31.474,-20.061,-27.956,30.990,-22.556,-24.308,30.903,-21.612,-22.290,34.091,-22.049,-21.912,34.729,-25.754,-18.467,34.230,-27.242,-18.497,37.297,-29.516,-20.274,40.008,-27.485,-20.214,38.484,-23.967,-23.960,39.060,-23.498,-26.739,36.839,-22.228,-30.149,35.960,-23.588,-33.206,34.676,-21.751,-36.482,33.017,-22.728,-39.507,32.933,-20.406,-42.461,30.700,-21.308,-45.861,31.368,-19.728,-48.203,28.439,-20.366,-51.967,28.272,-19.819,-54.738,26.089,-21.175,-56.775,27.083,-24.211,-59.721,27.686,-21.848,-58.232,30.212,-19.432,-56.158,31.727,-22.243,-59.344,32.619,-24.145,-60.819,34.206,-20.987,-58.438,37.201,-21.023,-57.394,39.922,-23.446,-53.982,41.512,-22.779,-50.805,39.522,-22.098,-47.569,41.226,-21.058,-44.124,40.571,-19.615,-42.458,43.328,-17.589,-38.669,43.227,-17.620,-36.293,44.840,-15.143,-32.567,45.162,-15.754,-29.686,47.387,-14.650,-29.489,48.697,-18.221,-33.142,49.789,-18.108,-33.766,53.133,-16.423,-37.319,51.928,-15.709,-39.018,48.548,-16.258,-40.060,47.840,-19.854,-43.228,45.996,-20.879,-44.014,44.292,-24.169,-47.604,43.188,-24.626,-50.339,42.273,-27.081,-54.112,41.881,-27.166,-55.464,38.671,-28.682,-57.433,40.249,-31.536	DIQMTQSPSSLSASVGDRVTITCRASQSISTYLNWYQQKPGKAPNLLIYAASSLQSGVPSRFSGSGSGTDFTLTISSLQPEDFATYYCQQSHSTPRTFGPGTKVDIKRTVAAPSVFIFPPSDEQLKSGTASVVCLLNNFYPREAKVQWKVDNALQSGNSQESVTEQDSKDSTYSLSSTLTLSKADYEKHKVYACEVTHQGLSSPVTKSFNRG	9606	Homo sapiens	Crystal structure of SARS-CoV-2 receptor binding domain in complex with neutralizing human antibody WRAIR-2057.	7N4I	L	Ig-like other	3
299	job_A	1nqj-assembly2.cif.gz_B CRYSTAL STRUCTURE OF CLOSTRIDIUM HISTOLYTICUM COLG COLLAGENASE COLLAGEN-BINDING DOMAIN 3B AT 1.0 ANGSTROM RESOLUTION IN ABSENCE OF CALCIUM	12.8	109	61	9	5	96	23	114	0.254	0.3349	42	139	114	TKTVNNAKPKLGETIEYTISFRNTIENGVLNKVVITDQLPK-GLTYVKDSLTSVGDEPKPTS--------LKEANGTITAEYPSITDTKERSI--------RFKVIVNE	TTMQGSLLGDDS---RDYYSFEV-KEEGE--VNIELDKKDEFGVTW---TL-------HPESNINDRITYGQVDGNKVSNKV-KLRPGKYYLLVYKYSGSGNYELRVNK	8.728,39.023,5.815,9.353,40.130,2.278,11.353,37.901,0.039,14.057,40.546,-0.567,14.589,40.841,3.188,15.060,37.033,3.463,17.507,37.286,0.574,19.461,40.161,2.015,19.650,38.492,5.442,21.105,35.449,3.727,23.632,37.693,1.968,24.605,39.414,5.232,24.970,35.993,6.900,27.508,34.798,4.253,29.443,38.077,3.784,32.804,39.121,5.074,32.509,42.773,5.967,35.169,44.890,4.246,35.842,47.377,7.031,37.136,50.244,4.979,37.927,51.335,1.516,41.590,51.142,0.406,42.025,47.961,2.443,43.441,44.759,1.008,41.386,41.646,1.659,43.143,38.252,1.296,41.039,35.450,-0.185,41.326,32.314,-2.250,39.214,30.167,-4.517,41.021,26.871,-4.152,39.361,23.589,-5.032,35.646,23.511,-4.218,35.743,27.035,-2.731,34.285,28.621,-5.830,32.674,31.710,-4.284,33.757,34.270,-1.675,31.268,36.776,-0.247,31.892,40.350,0.832,30.017,43.513,1.749,30.852,47.151,2.134,29.169,50.461,2.957,29.381,53.765,1.092,28.753,56.959,3.071,29.437,59.546,0.344,28.494,59.145,-3.321,31.550,58.726,-5.489,33.657,56.587,-7.763,34.971,53.351,-6.438,37.485,51.100,-8.185,36.909,47.496,-7.171,40.171,45.691,-7.938,41.115,42.062,-7.673,44.761,41.052,-8.154,45.302,37.417,-9.141,48.253,35.935,-7.322,47.903,32.768,-9.398,46.629,32.415,-12.944,43.010,31.224,-12.949,39.592,32.322,-14.141,38.192,34.666,-11.495,35.911,37.668,-11.607,33.347,39.451,-9.461,29.754,40.711,-9.397,28.488,43.639,-7.333,24.818,43.993,-6.361,23.274,46.641,-4.080,21.400,45.810,-0.875,18.834,48.389,-2.040,15.479,47.009,-3.169,15.123,50.083,-5.420,18.495,50.082,-7.144,18.985,46.552,-8.550,21.736,47.465,-11.049,24.718,45.109,-11.047,28.367,45.662,-11.983,30.913,43.151,-13.201,34.695,42.976,-13.007,36.642,43.488,-16.247,39.427,40.969,-16.693,42.773,42.348,-17.860,45.622,39.885,-17.199,46.170,39.602,-13.494,43.816,42.496,-12.664,40.025,42.220,-12.561,38.633,45.688,-11.964,35.957,48.247,-12.708,35.379,51.838,-11.731,31.768,52.626,-10.854,29.997,55.567,-9.263,28.152,54.306,-6.203,25.513,55.989,-4.058,25.431,55.729,-0.273,24.294,52.418,1.147,25.347,48.800,1.431,26.685,46.598,-1.347,27.299,42.880,-1.732,30.337,41.717,-3.682,30.630,38.133,-4.933,34.128,36.992,-5.975,33.812,33.769,-7.950,35.700,31.527,-10.328,34.926,29.957,-13.658,38.171,27.966,-14.165,41.157,26.753,-12.223,42.113,27.645,-8.658,44.128,30.379,-7.006,44.736,33.066,-4.442,43.786,36.719,-4.830,43.902,40.125,-3.169,40.874,42.427,-3.276,40.532,46.140,-2.657,37.591,48.538,-2.875,39.521,51.688,-3.706,37.898,55.083,-3.089	EKLKEKENNDSSDKATVIPNFNTTMQGSLLGDDSRDYYSFEVKEEGEVNIELDKKDEFGVTWTLHPESNINDRITYGQVDGNKVSNKVKLRPGKYYLLVYKYSGSGNYELRVNK	1498	Hathewaya histolytica	CRYSTAL STRUCTURE OF CLOSTRIDIUM HISTOLYTICUM COLG COLLAGENASE COLLAGEN-BINDING DOMAIN 3B AT 1.0 ANGSTROM RESOLUTION IN ABSENCE OF CALCIUM	1NQJ	B	DLL-MSCRAMM	2
300	job_A	6mtt-assembly1.cif.gz_L Crystal structure of VRC46.01 Fab in complex with gp41 peptide	7.8	140	81	10	3	128	1	106	0.301	0.3349	44	139	211	AATKTVNNAKP--KLGETIEYTISFRNTIENGVLNKVVITDQLPK---------GLTYVK---DSLTSVGDEPKPTSLKEANGTITAEYPSITDTKERSIRFKVIVNEEAKAGETILNKAKVDDTVNPPEEPEVPVVPET	DIQMTQSPSSLSASVGDKV--TLTCRSSQSIS--NYLNWYQQTPGKAPKVLIYAASSLQSGVPSRFSGGG-----------------------SGTDFTLS---IS--GLQPEDFATYFCQQSYSS-PYTFG-QGTMLEM	-22.547,3.883,32.941,-20.136,6.252,31.170,-20.738,6.344,27.420,-17.730,7.082,25.196,-18.465,8.549,21.758,-15.926,8.951,18.963,-16.059,11.123,15.860,-15.789,10.798,12.994,-16.737,7.132,12.558,-14.517,6.952,9.473,-11.901,9.352,8.114,-10.272,9.417,4.678,-6.815,10.983,4.605,-3.477,10.869,2.825,0.021,9.918,3.918,1.593,13.031,5.411,-1.709,14.584,6.484,-2.315,15.914,9.975,-5.549,14.590,11.493,-7.248,14.973,14.873,-9.687,12.397,16.222,-12.190,13.241,18.966,-13.565,11.295,21.908,-16.282,12.488,24.289,-17.338,11.041,27.636,-20.905,11.243,28.921,-19.529,12.144,32.377,-16.425,14.010,33.511,-13.521,11.567,33.744,-10.608,13.930,34.546,-7.782,12.613,32.329,-8.386,8.876,32.915,-8.442,8.364,29.158,-6.518,5.990,26.887,-6.163,5.623,23.120,-5.580,2.277,21.407,-4.715,1.385,17.827,-5.908,-1.818,16.172,-5.219,-3.353,12.745,-7.270,-6.285,11.345,-6.476,-9.651,12.922,-4.383,-8.214,15.774,-5.089,-7.244,19.353,-5.301,-3.513,20.144,-2.199,-1.684,21.314,-2.005,1.362,23.585,-0.677,4.604,22.089,-1.678,7.306,24.589,-2.604,6.995,28.256,-3.730,9.495,30.891,-4.997,11.587,27.940,-1.569,12.875,26.880,1.273,10.497,27.872,2.912,8.616,25.004,3.636,4.933,25.586,7.308,4.049,25.169,8.130,3.301,21.534,5.151,5.174,20.067,6.228,7.688,17.381,6.255,11.306,18.537,3.882,12.228,15.695,1.142,10.959,18.042,-0.158,13.346,20.685,-3.163,13.546,22.963,-4.989,16.152,24.970,-8.082,16.836,27.006,-9.487,16.727,30.518,-13.084,16.395,31.639,-15.354,15.327,28.784,-13.599,16.308,25.514,-10.456,14.539,24.290,-8.401,14.498,21.105,-5.728,12.343,19.490,-3.633,13.994,16.788,-1.356,12.381,14.225,1.006,14.975,12.750,2.109,13.450,9.458,0.227,10.183,8.986,2.339,7.221,7.919,0.987,4.122,6.103,0.996,1.980,9.264,-1.212,4.606,10.979,-4.149,3.669,8.746,-5.904,1.633,11.382,-8.786,1.771,13.842,-8.442,3.941,16.939,-10.406,3.373,20.159,-10.653,5.572,23.202,-11.247,4.018,26.608,-11.977,5.488,30.035,-10.364,4.070,33.170,-12.197,6.415,35.545,-14.945,4.098,36.774,-16.286,0.619,36.197,-17.540,-0.593,33.835,-14.471,0.510,31.864,-15.983,1.562,28.560,-14.513,1.901,25.063,-15.524,4.262,22.319,-16.923,2.771,19.137,-13.731,3.431,17.157,-12.581,5.667,14.303,-11.288,3.918,11.179,-8.754,5.735,8.992,-8.780,4.940,5.273,-6.497,6.098,2.475,-7.594,8.614,-0.142,-7.406,7.928,-3.869,-9.291,9.106,-6.930,-12.628,7.521,-7.803,-12.284,4.090,-9.434,-15.206,2.321,-11.101,-15.535,-1.414,-10.400,-14.995,-4.083,-12.997,-18.040,-6.359,-12.852,-18.023,-10.112,-13.441,-20.760,-12.711,-13.045,-20.405,-16.460,-12.413,-23.177,-19.014,-13.052,-23.579,-21.995,-10.699,-21.235,-24.905,-11.238,-22.392,-28.274,-12.543,-21.238,-29.885,-9.294,-23.408,-27.604,-7.150,-26.441,-28.033,-9.412,-26.076,-31.805,-8.995,-26.407,-31.343,-5.222,-29.721,-29.533,-5.755,-28.765,-25.879,-5.196,-27.669,-22.949,-7.357,-25.457,-20.064,-6.241,-24.759,-17.186,-8.641,-21.828,-14.911,-7.795,-21.337,-11.277,-8.816,-17.879,-9.752,-8.342,-17.110,-6.020,-8.172,-13.339,-5.634,-8.439,-11.050,-2.799,-7.333,-13.320,0.199,-6.833,-13.257,3.371,-4.731,-14.957,4.762,-2.689,-16.264,1.821,-0.650,-19.933,2.715,-1.205,-21.472,0.465,-3.857,-24.889,-1.016,-4.618,-25.594,-4.446,-6.105,-29.092,-5.505,-7.177,-29.883,-9.057,-8.274,-32.453,-9.527,-11.035,-33.874,-12.828,-12.282,-35.763,-12.311,-15.540,-35.629,-8.587,-14.635,-37.447,-9.213,-11.323,-35.668,-7.564,-8.397,-34.521,-10.072,-5.776,-34.521,-9.590,-2.012,-33.706,-11.797,0.959,-31.868,-14.498,-1.022,-28.426,-12.924,-1.323,-25.517,-11.816,0.831,-22.431,-9.753,0.105,-18.967,-9.314,1.555,-16.485,-6.472,1.083,-12.730,-6.715,1.457,-10.653,-4.396,3.568,-8.891,-1.629,1.698,-6.224,-3.076,-0.595,-2.733,-1.930,0.368,-1.573,-2.172,-3.259,-3.989,0.338,-4.811,-6.293,1.549,-1.977,-9.377,-0.027,-3.616,-12.152,-2.281,-2.353,-13.707,-5.410,-3.823,-17.157,-6.863,-3.255,-18.603,-10.342,-3.732,-22.340,-11.034,-3.727,-23.926,-14.499,-3.776,-27.500,-15.224,-4.859,-28.601,-18.706,-3.770,-31.707,-20.460,-5.102,-32.869,-24.044,-5.093,-32.159,-26.012,-8.257,-35.915,-26.110,-8.925,-36.314,-22.329,-8.749,-33.100,-21.827,-10.728,-34.350,-23.883,-13.688,-37.633,-21.940,-13.958,-35.863,-18.767,-15.128,-33.515,-17.731,-17.924,-31.824,-14.337,-17.426,-29.707,-13.870,-14.293,-28.200,-10.431,-13.799,-26.509,-8.233,-11.218,-26.842,-4.459,-11.585,-24.131,-2.295,-10.021,-24.370,1.351,-8.961,-21.220,3.287,-8.105,-19.921,6.860,-8.135,-17.366,5.995,-10.831,-20.114,4.738,-13.163,-22.102,7.402,-15.008,-24.979,4.892,-15.216,-25.587,1.527,-13.514,-23.852,-1.432,-15.169,-25.595,-4.786,-15.615,-23.773,-8.096,-16.106,-25.976,-11.046,-17.032,-26.146,-14.545,-18.494,-28.831,-16.868,-19.860,-29.287,-20.236,-18.150	DIQMTQSPSSLSASVGDKVTLTCRSSQSISNYLNWYQQTPGKAPKVLIYAASSLQSGVPSRFSGGGSGTDFTLSISGLQPEDFATYFCQQSYSSPYTFGQGTMLEMKRTVAAPSVFIFPPSDEQLKSGTASVVCLLNNFYPREAKVQWKVDNALQSGNSQESVTEQDSKDSTYSLSSTLTLSKADYEKHKVYACEVTHQGLSSPVTKSFNR	9606	Homo sapiens	Crystal structure of VRC46.01 Fab in complex with gp41 peptide	6MTT	L	Ig-like other	1
301	job_A	3pnw-assembly7.cif.gz_S Crystal Structure of the tudor domain of human TDRD3 in complex with an anti-TDRD3 FAB	11.3	132	89	8	1	128	1	108	0.326	0.3349	45	139	214	KLAATKTVNNAKPKLGETIEYTISFRNTIENGVLNKVVITDQLPK---GLTYVKDSLTSVGDEPKPTSLKEANGTITAEYPSITDTKERSIRFKVIVNEEAKAGETILNKAKVDDTVN-PPEEPEVPVVPET	DIQMTQSPSSLSASVGDRV--TITCRASQSVSSA--VAWYQQKPGKAPKLL-IYSASSLYSGVPSRFSGSRSGTDFTLTISSLQP-------------EDF-----ATYYCQQHGPFYWLFTFG-QGTKVEI	-9.869,-44.322,-57.540,-7.633,-46.842,-59.411,-5.987,-49.659,-57.397,-2.784,-51.555,-58.374,-1.974,-54.973,-56.850,1.721,-55.872,-57.056,2.843,-59.398,-56.030,4.698,-60.666,-54.174,5.380,-57.897,-51.592,8.540,-59.707,-50.413,10.851,-62.321,-51.975,13.997,-64.147,-50.770,16.049,-65.542,-53.707,19.660,-66.603,-54.498,21.993,-65.568,-57.369,21.108,-67.263,-60.694,17.362,-67.384,-59.850,14.519,-66.570,-62.240,12.278,-64.000,-60.479,8.727,-62.943,-61.541,6.772,-59.915,-60.222,3.085,-59.348,-61.174,0.999,-56.145,-61.215,-2.754,-56.328,-61.768,-4.607,-53.095,-62.597,-8.199,-52.757,-61.290,-8.594,-50.696,-64.468,-6.427,-52.147,-67.270,-4.492,-50.091,-69.856,-3.259,-50.847,-73.409,0.518,-50.378,-72.820,1.343,-47.498,-70.366,3.006,-49.678,-67.679,6.583,-48.948,-66.495,8.799,-50.845,-63.998,11.396,-49.347,-61.599,14.290,-50.487,-59.397,15.069,-48.637,-56.165,17.928,-49.172,-53.705,17.948,-47.870,-50.062,18.850,-44.169,-50.015,18.630,-43.863,-53.821,16.082,-42.564,-56.391,14.211,-45.094,-58.533,15.689,-46.213,-61.863,13.643,-47.183,-64.944,13.827,-50.857,-66.054,10.901,-51.348,-68.510,8.548,-48.896,-70.314,5.363,-49.497,-72.389,4.870,-52.970,-70.698,7.572,-54.854,-72.652,10.240,-52.396,-73.846,13.685,-52.431,-72.196,15.260,-49.098,-71.101,18.754,-48.336,-72.485,21.680,-49.496,-70.328,19.461,-52.057,-68.553,20.668,-55.726,-68.764,18.844,-58.206,-71.071,18.142,-60.388,-67.980,15.301,-57.890,-67.216,12.100,-58.238,-69.318,8.408,-57.225,-69.191,5.118,-58.498,-70.659,1.291,-58.481,-70.382,-1.300,-61.224,-69.655,-4.630,-59.400,-70.198,-4.868,-57.165,-67.089,-1.801,-58.821,-65.408,1.586,-57.144,-66.055,4.837,-58.958,-65.239,8.498,-58.114,-64.586,10.894,-61.054,-65.081,14.561,-61.350,-64.092,15.923,-64.349,-66.036,19.091,-64.745,-63.900,19.459,-62.938,-60.553,22.769,-61.021,-60.204,24.188,-59.398,-57.012,23.241,-55.847,-58.046,19.590,-56.969,-58.713,18.696,-57.153,-54.967,16.562,-54.036,-54.381,12.892,-52.968,-54.390,10.789,-52.959,-57.585,7.676,-50.891,-58.478,5.271,-50.957,-61.376,3.652,-47.780,-62.674,0.458,-47.386,-64.687,-0.612,-44.258,-66.544,-4.367,-43.774,-66.938,-6.674,-45.022,-68.246,-9.230,-42.244,-69.011,-7.659,-39.863,-66.517,-4.161,-38.421,-66.585,-2.962,-40.182,-63.385,-0.068,-42.406,-62.278,-0.738,-45.379,-60.007,2.116,-47.334,-58.376,2.203,-50.903,-57.103,2.994,-51.182,-53.376,6.426,-52.637,-54.282,8.457,-55.852,-54.135,11.464,-56.056,-51.794,13.818,-58.704,-53.199,16.369,-59.945,-50.665,19.106,-62.599,-50.856,18.280,-65.995,-49.233,21.252,-67.549,-47.449,22.073,-70.371,-45.055,21.295,-69.961,-41.314,23.976,-68.071,-39.391,23.940,-67.552,-35.597,24.641,-64.063,-34.239,27.712,-62.960,-32.359,26.395,-61.246,-29.181,27.929,-58.212,-27.428,26.698,-56.229,-24.382,27.627,-52.527,-23.748,26.993,-50.933,-20.318,26.009,-47.216,-20.165,28.956,-44.784,-20.580,29.988,-42.721,-17.519,29.270,-39.500,-19.500,25.621,-40.529,-20.192,25.089,-41.506,-16.513,26.218,-37.959,-15.584,23.151,-36.671,-17.578,20.763,-38.841,-15.462,19.918,-41.537,-18.088,21.321,-45.089,-18.672,21.192,-46.896,-22.029,22.350,-50.544,-22.137,23.037,-51.806,-25.684,22.857,-55.455,-26.823,24.243,-56.207,-30.315,23.454,-59.240,-32.490,26.145,-59.317,-35.177,25.802,-60.763,-38.658,23.062,-63.444,-38.431,20.387,-64.914,-40.718,17.376,-65.042,-40.837,16.174,-61.671,-39.435,13.942,-63.303,-36.824,15.442,-63.273,-33.327,14.226,-62.976,-29.719,16.170,-60.618,-27.407,15.203,-60.628,-23.683,16.455,-58.072,-21.116,16.987,-59.194,-17.528,17.960,-56.959,-14.572,18.922,-58.755,-11.315,17.238,-61.850,-12.923,13.843,-60.038,-13.305,12.705,-60.039,-16.975,12.053,-56.585,-18.427,9.283,-55.337,-20.731,8.192,-51.937,-22.141,11.628,-50.253,-21.648,13.622,-51.386,-24.762,13.608,-50.901,-28.553,15.215,-52.821,-31.396,16.647,-51.797,-34.738,17.797,-54.020,-37.608,20.186,-53.213,-40.424,19.450,-53.857,-44.105,20.906,-57.077,-45.462,24.705,-56.988,-45.778,25.994,-56.778,-49.382,29.116,-58.819,-48.522,27.614,-61.790,-46.551,23.764,-61.282,-46.744,23.370,-61.214,-42.933,21.465,-58.824,-40.668,22.519,-57.125,-37.464,20.294,-55.940,-34.624,20.547,-53.574,-31.646,18.358,-53.834,-28.528,18.733,-50.767,-26.276,17.407,-50.843,-22.687,16.843,-47.269,-21.430,16.454,-46.775,-17.639,16.557,-43.830,-15.244,20.047,-43.514,-13.733,18.147,-43.790,-10.387,16.777,-47.214,-11.490,20.125,-48.241,-13.076,21.929,-47.557,-9.750,19.340,-49.719,-7.884,20.446,-52.960,-9.660,23.689,-54.958,-10.251,23.384,-57.680,-12.941,22.368,-56.622,-16.462,21.790,-59.395,-19.021,20.459,-59.669,-22.598,19.468,-63.251,-23.499,19.316,-64.047,-27.232,17.215,-66.783,-28.860,17.901,-67.387,-32.555,17.155,-70.551,-34.584,20.881,-70.690,-35.446,21.595,-71.233,-31.702,21.127,-74.681,-30.076,20.261,-72.877,-26.821,19.978,-69.166,-25.873,23.101,-66.999,-25.522,23.243,-64.581,-22.558,25.802,-61.781,-22.328,25.814,-59.841,-19.048,27.762,-57.501,-16.739,27.705,-56.263,-13.132,27.386,-52.532,-12.451,30.780,-51.587,-10.923	DIQMTQSPSSLSASVGDRVTITCRASQSVSSAVAWYQQKPGKAPKLLIYSASSLYSGVPSRFSGSRSGTDFTLTISSLQPEDFATYYCQQHGPFYWLFTFGQGTKVEIKRTVAAPSVFIFPPSDSQLKSGTASVVCLLNNFYPREAKVQWKVDNALQSGNSQESVTEQDSKDSTYSLSSTLTLSKADYEKHKVYACEVTHQGLSSPVTKSFNRG	0	unclassified	Crystal Structure of the tudor domain of human TDRD3 in complex with an anti-TDRD3 FAB	3PNW	S	Ig-like other	2
302	job_A	8e7m-assembly1.cif.gz_L Structure of the human ACE2 receptor in complex with antibody Fab fragment, 05B04	11.4	140	78	9	1	128	1	106	0.473	0.3349	50	139	214	KLAATKTVNNAKPKLGETIEYTISFRNTIENGVLNKVVITDQLPKG----LTY--------VKDSLTSVGDEPKPTSLKEANGTITAEYPSITDTKERSIRFKVIVNEEAKAGETILNKAKVDDTVNPPEEPEVPVVPET	DIQMTQSPSAMSASVGDRV--TITCRASQGIS--NYFAWFQQKPGKVPKRLIYAASSLQSGVPSRFSGSG-----------------------SGTEFTL---TIS--NLQPEDFATYYCLQHSYY-PYTFG-QGTKLEI	175.948,172.732,190.789,173.359,175.343,191.746,173.985,176.535,195.308,171.036,177.856,197.325,171.628,180.406,200.086,168.485,180.957,202.153,167.985,184.082,204.281,167.174,184.393,207.050,168.190,181.305,209.014,165.802,182.013,211.907,162.918,184.421,212.447,160.397,185.301,215.172,157.116,187.104,214.555,153.733,187.715,216.150,150.332,186.741,214.790,149.342,189.120,212.004,152.856,190.166,210.980,153.966,189.955,207.349,156.763,187.378,207.055,159.040,187.141,204.010,161.536,184.317,203.435,164.084,184.516,200.619,165.811,181.769,198.617,168.547,182.777,196.158,170.031,180.689,193.344,173.564,181.326,192.107,172.393,180.930,188.477,169.116,180.855,186.565,166.767,177.982,187.387,163.738,178.984,185.288,160.314,178.315,186.845,161.181,174.979,188.527,160.868,175.990,192.177,158.960,174.695,195.194,158.409,175.607,198.852,157.839,172.942,201.521,156.576,173.237,205.097,157.695,170.818,207.819,156.232,170.517,211.298,158.359,168.634,213.847,158.290,164.876,213.350,156.052,165.097,210.262,156.573,164.813,206.504,157.250,167.877,204.308,154.055,169.137,202.664,154.141,171.115,199.418,152.773,174.666,199.390,153.818,176.115,195.998,155.049,174.192,192.962,155.713,176.529,190.022,157.360,179.354,192.015,153.912,180.967,192.233,151.172,178.296,191.969,149.339,177.491,195.203,148.678,173.876,196.148,145.081,172.679,196.420,143.913,172.604,200.029,146.367,175.268,201.246,144.953,178.547,202.633,145.321,181.614,200.428,147.458,183.505,202.970,150.479,181.708,201.489,151.835,183.263,198.299,154.939,182.947,196.159,156.699,185.380,193.867,159.911,185.992,191.947,161.708,184.360,189.023,165.102,184.176,187.344,167.663,184.265,190.153,165.836,185.767,193.169,162.725,184.294,194.800,160.504,185.254,197.739,157.971,183.382,199.862,155.443,185.602,201.643,152.788,184.918,204.282,150.172,187.678,204.232,149.015,187.195,207.842,150.503,184.662,210.241,148.425,182.030,212.027,149.031,179.696,214.989,149.333,176.642,212.706,151.901,178.556,210.578,154.796,178.108,213.045,157.055,175.591,211.277,160.207,175.220,209.158,160.187,176.183,205.468,162.479,174.727,202.783,163.024,175.852,199.207,163.913,173.268,196.566,165.037,173.644,192.960,164.449,170.801,190.521,165.579,172.346,187.228,169.123,171.027,186.686,170.648,167.894,188.160,171.543,167.505,190.918,168.768,168.831,193.164,169.492,170.878,196.281,167.421,172.098,199.225,167.835,175.229,201.289,169.185,175.254,204.828,165.694,175.861,206.242,164.094,178.701,208.185,162.529,178.180,211.617,159.709,180.608,212.435,159.470,181.049,216.218,157.063,182.785,218.593,157.971,186.234,219.950,157.445,186.770,223.689,158.655,188.904,226.595,162.082,188.338,228.140,162.098,185.701,230.899,164.989,184.725,233.240,165.771,181.039,233.898,165.184,179.161,237.139,168.483,177.457,238.058,168.654,174.136,239.952,171.528,171.788,240.839,171.400,168.016,241.431,174.462,166.167,242.813,175.324,162.626,241.679,173.580,159.784,243.469,175.793,157.577,245.637,174.490,154.486,243.816,175.700,155.886,240.493,179.090,156.384,242.143,179.081,152.668,242.974,178.261,152.142,239.290,181.494,153.939,238.330,180.219,157.221,236.853,179.145,160.616,238.195,176.938,163.218,236.508,176.262,166.741,237.798,173.357,168.506,236.070,172.552,172.232,236.011,169.092,173.116,234.683,167.899,176.406,233.159,164.096,176.532,233.336,161.716,178.696,231.283,163.835,181.457,229.770,163.623,183.650,226.652,165.422,184.574,224.299,167.351,181.447,223.324,170.755,183.156,223.463,172.374,181.991,226.700,175.906,181.211,227.860,176.637,178.447,230.384,180.044,178.097,232.046,181.163,175.302,234.370,183.704,176.212,237.055,185.385,173.485,239.135,187.508,174.882,241.997,187.740,178.210,240.128,189.213,176.318,237.141,187.209,176.898,233.961,186.051,173.584,232.480,185.753,172.929,228.747,184.795,169.856,226.740,183.262,167.803,229.577,179.648,169.031,229.344,176.795,168.643,226.863,173.663,170.774,226.540,170.316,170.330,224.799,167.439,172.808,224.464,163.706,172.135,224.164,161.324,173.136,221.380,159.194,176.263,221.745,156.863,175.632,224.665,153.224,175.314,223.682,151.936,177.534,226.509,154.510,180.244,227.282,156.989,179.904,224.362,159.867,179.535,226.854,163.030,177.437,226.559,164.519,174.954,229.003,168.157,173.860,228.968,170.001,171.015,230.694,173.787,170.636,230.889,175.054,167.247,232.086,178.749,166.724,232.867,179.974,163.123,233.081,183.080,162.092,235.030,184.770,159.016,236.456,184.784,158.365,240.200,188.512,159.159,240.235,188.077,162.596,238.657,184.956,163.182,240.766,186.881,162.633,244.009,189.805,164.799,242.811,187.830,168.044,243.196,185.649,169.934,245.660,183.597,172.829,244.227,181.253,172.185,241.285,179.535,175.305,239.927,177.317,176.179,236.948,177.257,179.872,235.975,174.492,181.035,233.634,174.390,184.360,231.791,171.185,185.344,230.014,169.506,188.445,228.612,166.922,188.268,231.398,169.583,188.594,234.114,171.298,191.808,235.186,174.298,189.951,236.655,175.457,186.338,236.264,173.921,183.916,238.762,176.305,181.362,240.271,175.064,178.277,242.117,177.720,176.009,243.596,178.408,173.306,246.157,181.395,171.708,247.882,182.074,167.987,247.471,180.806,165.981,250.446,179.490,168.748,252.702,176.085,169.899,253.911	DIQMTQSPSAMSASVGDRVTITCRASQGISNYFAWFQQKPGKVPKRLIYAASSLQSGVPSRFSGSGSGTEFTLTISNLQPEDFATYYCLQHSYYPYTFGQGTKLEIKRTVAAPSVFIFPPSDEQLKSGTASVVCLLNNFYPREAKVQWKVDNALQSGNSQESVTEQDSKDSTYSLSSTLTLSKADYEKHKVYACEVTHQGLSSPVTKSFNRGEC	9606	Homo sapiens	Structure of the human ACE2 receptor in complex with antibody Fab fragment, 05B04	8E7M	L	Ig-like other	2
303	job_A	7wsl-assembly1.cif.gz_L PD-1 in complex with Dostarlimab	9.2	140	81	8	1	128	1	106	0.411	0.3349	48	139	212	KLAATKTVNNAKPKLGETIEYTISFRNTIENGVLNKVVITDQLPK---------GLTYVK---DSLTSVGDEPKPTSLKEANGTITAEYPSITDTKERSIRFKVIVNEEAKAGETILNKAKVDDTVNPPEEPEVPVVPET	DIQLTQSPSFLSAYVGDRV--TITCKASQDVG--TAVAWYQQKPGKAPKLLIYWASTLHTGVPSRFSGSGS---------------------------GTEFTLTI-SSLQPEDFATYYCQHYSSY-PWTFG-QGTKLEI	-2.512,27.472,23.342,-2.106,23.994,24.844,0.040,23.860,27.970,2.086,20.834,29.053,3.075,20.429,32.697,5.548,17.746,33.785,5.799,16.239,37.240,8.196,16.355,38.950,10.567,19.075,37.754,13.404,17.342,39.613,13.656,13.637,40.395,16.476,11.816,42.161,16.860,8.068,41.757,19.405,5.289,42.062,20.839,3.210,39.253,18.483,0.265,38.766,15.365,2.174,39.854,12.134,2.461,37.938,11.457,6.111,37.078,8.071,7.576,36.134,7.674,11.076,34.662,4.224,12.439,33.894,3.083,15.046,31.380,-0.359,16.663,31.677,-1.870,18.547,28.726,-4.340,21.398,29.244,-6.570,19.848,26.583,-6.888,16.737,24.440,-3.857,16.117,22.220,-4.822,12.578,21.170,-1.590,10.589,20.941,0.467,13.345,19.275,3.075,13.376,22.059,6.851,12.907,21.996,9.549,12.558,24.631,13.144,13.786,24.364,16.321,13.451,26.384,18.758,16.347,26.676,22.170,16.463,28.341,24.090,19.677,29.105,25.604,21.321,26.050,23.896,18.907,23.619,20.822,18.909,21.405,17.747,16.915,22.479,17.376,13.338,21.264,14.039,11.763,20.368,13.003,8.794,22.553,9.263,8.175,22.008,6.647,9.513,19.591,2.899,8.986,19.018,3.033,8.744,22.846,4.101,5.082,22.945,6.263,4.313,19.901,9.889,3.612,20.755,12.149,5.432,18.310,14.758,3.434,16.433,18.097,3.150,18.187,16.624,3.997,21.616,17.161,1.526,24.504,14.208,-0.705,25.366,14.124,0.470,29.001,12.370,3.631,27.740,8.619,3.356,27.236,5.834,5.870,26.838,2.120,5.559,27.504,-1.020,7.654,27.493,-3.646,9.346,25.360,-5.803,12.409,25.642,-4.345,14.596,28.398,-2.194,12.307,30.592,1.122,10.903,29.357,3.906,8.990,31.088,7.566,8.305,30.372,8.868,5.230,32.174,12.450,4.077,32.493,12.030,0.463,33.590,15.470,0.289,35.240,17.738,3.344,35.320,21.298,3.351,33.945,24.087,5.903,34.613,23.843,7.422,31.122,20.152,8.183,31.762,20.773,11.046,34.203,19.674,13.937,32.014,16.705,16.244,31.443,13.569,14.855,29.806,10.978,16.873,27.880,7.535,16.033,26.650,6.184,17.760,23.547,2.904,17.739,21.693,2.439,18.175,17.949,-1.361,17.966,17.925,-1.807,21.487,16.538,0.052,24.716,16.510,1.693,26.140,18.535,3.716,23.082,19.431,4.639,23.194,23.093,7.079,21.420,25.390,6.775,20.642,29.053,9.098,22.495,31.388,11.552,19.592,31.658,12.252,16.976,34.326,15.850,16.768,35.509,16.720,13.208,36.522,19.541,13.337,39.087,21.569,10.875,41.161,20.101,10.079,44.569,22.357,9.936,47.640,22.181,10.499,51.400,21.180,13.892,52.775,24.185,16.149,53.372,23.971,19.502,55.123,25.929,22.393,53.592,29.105,23.812,55.005,28.523,27.569,55.025,31.110,30.341,54.623,30.682,34.107,54.448,33.119,36.473,52.729,33.250,40.246,53.279,34.098,42.548,50.374,37.758,43.143,49.679,39.279,46.531,50.444,40.199,46.702,46.747,36.572,46.400,45.623,35.395,48.858,48.269,37.662,51.460,46.668,35.769,50.858,43.407,32.564,52.110,45.069,30.826,48.743,45.456,30.570,45.973,48.053,29.857,42.352,47.156,29.224,40.051,50.126,29.354,36.349,49.280,27.773,33.388,51.074,28.950,29.903,50.056,26.929,26.727,50.694,29.278,23.841,49.982,28.694,20.177,49.120,25.071,19.635,50.116,22.292,17.280,49.063,19.536,17.505,47.993,19.537,20.715,45.954,16.725,22.502,47.826,18.146,25.228,50.075,17.192,28.717,51.195,19.526,31.663,51.845,18.398,34.856,53.587,20.603,37.907,54.123,20.297,39.917,57.331,22.080,43.235,57.867,21.922,44.454,61.485,18.922,42.056,61.732,17.154,43.637,58.725,16.052,41.013,56.220,17.250,41.932,52.730,15.150,41.642,49.594,15.977,42.289,45.956,19.737,42.849,46.291,21.020,39.259,46.099,21.587,36.713,43.337,22.190,32.960,43.552,24.119,30.491,41.417,24.238,26.693,41.834,26.537,24.020,40.426,25.555,20.791,38.751,25.866,17.575,40.731,29.512,16.849,41.434,30.775,13.930,39.386,32.360,12.098,42.333,30.111,12.809,45.355,26.823,13.894,43.696,26.499,17.041,45.856,25.727,20.662,44.993,27.332,23.951,45.923,25.635,27.336,45.852,26.723,30.964,46.042,24.587,33.891,47.122,25.965,37.363,46.463,24.677,40.485,48.207,25.518,43.694,46.358,25.535,47.102,48.057,27.134,50.434,47.349,30.272,51.277,49.319,28.398,54.041,51.154,25.531,51.727,52.126,27.930,48.951,53.134,29.793,51.235,55.531,26.555,52.294,57.251,26.030,48.856,58.783,27.946,46.540,61.077,26.704,42.927,61.129,26.352,41.031,57.856,24.783,37.582,58.145,23.608,34.880,55.785,21.031,32.468,57.198,20.862,29.059,55.512,18.055,26.499,55.724,18.410,22.936,54.448,16.782,19.551,55.087,20.052,18.270,56.558,19.899,20.846,59.372,17.532,20.902,62.348,17.569,24.722,62.391,19.023,27.487,60.220,22.755,28.102,60.314,23.857,31.738,60.505,27.312,32.834,59.333,28.190,36.452,60.002,30.937,39.020,60.305,31.117,42.448,61.932,32.390,45.015,59.438,35.792,46.394,60.393	DIQLTQSPSFLSAYVGDRVTITCKASQDVGTAVAWYQQKPGKAPKLLIYWASTLHTGVPSRFSGSGSGTEFTLTISSLQPEDFATYYCQHYSSYPWTFGQGTKLEIKRTVAAPSVFIFPPSDEQLKSGTASVVCLLNNFYPREAKVQWKVDNALQSGNSQESVTEQDSKDSTYSLSSTLTLSKADYEKHKVYACEVTHQGLSSPVTKSFNRG	9606	Homo sapiens	PD-1 in complex with Dostarlimab	7WSL	L	other	1
304	job_A	7q2t-assembly1.cif.gz_XXX Crystal structure of untagged rat C2orf32 (also known as CNRIP1) in a domain-swapped conformation	10.1	148	77	8	2	128	7	119	0.326	0.3349	45	139	156	LAATKTVN--------------NAKPKLGETIEYTISFRNTIEN-GVLNKVV----ITDQLPKGLTYVKDSLTSVGDEPKPTSLKEANGTITAEYPSITDTKERSIRFKVIVNEEA--KAGETILNKAKVDDTVNPPEEPEVPVVPET	LSIALRIQPNDGPVFFKVDGNRTIKLLTG--SSYKVEVKIKPTTLQVENISIGGVLVPLELK---CKEPD-----------------GERVV-------------YTGIYDTEGVAPTKSGERQPIQITMPFTDIGTFETVWQVKFYN	2.904,14.171,27.993,6.326,14.565,29.762,8.246,11.224,29.891,6.045,9.409,27.310,7.818,7.823,24.299,5.456,6.755,21.465,6.767,4.380,18.794,5.053,2.490,15.970,6.615,-0.402,14.066,5.389,-1.329,10.550,6.553,-4.150,8.258,5.931,-4.181,4.489,6.949,-7.343,2.566,9.376,-6.891,-0.352,9.436,-6.365,-3.234,5.806,-5.092,-3.509,5.727,-3.262,-0.112,2.596,-5.266,0.666,0.804,-5.629,3.980,1.613,-8.061,6.805,-1.222,-10.011,8.458,-1.930,-11.683,11.817,-3.957,-14.770,12.779,-5.529,-15.654,16.183,-4.061,-18.660,18.115,-5.728,-19.508,21.501,-3.238,-14.407,21.105,-2.320,-12.459,17.873,0.317,-14.277,15.737,2.197,-12.164,13.134,2.643,-14.122,9.849,6.215,-13.593,8.493,7.975,-15.137,5.489,11.480,-16.684,5.642,13.937,-16.253,2.725,12.526,-12.772,2.135,12.852,-9.199,3.309,10.756,-6.386,4.791,10.738,-2.620,4.836,10.679,-1.663,8.542,9.152,1.763,9.293,9.483,3.192,12.819,7.669,6.435,13.760,8.727,8.060,17.041,7.982,11.003,19.278,9.295,13.081,20.841,11.326,14.050,17.712,14.446,14.717,19.942,14.826,10.890,20.391,17.797,9.122,18.656,16.808,5.510,17.591,19.905,3.708,16.146,18.454,0.303,14.950,15.930,-2.427,15.817,16.727,-6.125,16.259,14.064,-8.755,15.364,14.660,-12.372,16.560,18.422,-11.606,16.729,18.511,-10.053,13.196,19.984,-6.498,13.185,17.982,-3.887,11.234,20.032,-0.705,10.892,17.618,2.267,10.918,18.240,5.481,8.943,16.471,8.715,9.950,14.397,9.514,6.809,12.115,12.570,7.370,9.061,13.979,9.251,5.894,11.857,9.179,3.751,12.950,6.178,0.579,14.695,7.578,1.917,14.082,11.181,4.220,15.069,14.119,6.583,12.047,14.453,9.995,11.399,12.827,10.344,8.351,10.516,13.226,5.818,10.516,13.350,2.950,7.960,15.525,-0.131,7.411,15.436,-3.519,5.673,14.776,-6.700,7.716,16.343,-9.747,5.975,14.691,-13.129,6.798,17.080,-15.180,4.612,18.405,-17.951,6.926,15.518,-17.763,9.468,14.147,-21.285,10.139,10.434,-21.792,9.413,8.244,-22.440,12.510,8.083,-26.297,12.719,5.175,-26.897,15.183,2.694,-25.167,17.467,1.511,-22.460,14.951,3.705,-19.750,16.668,6.989,-18.974,18.491,8.206,-15.996,20.619,10.662,-13.526,18.904,12.622,-10.833,20.838,12.300,-7.190,19.651,14.924,-4.724,20.915,15.311,-1.029,20.030,17.809,1.264,21.803,17.102,5.022,22.205,20.424,6.771,22.814,20.694,8.189,26.400,16.956,7.521,27.060,16.486,3.714,27.239,15.747,0.467,25.402,12.359,-0.725,24.073,11.896,-4.544,24.320,8.847,-6.743,23.683,8.090,-10.288,22.519,6.142,-10.896,19.304,4.332,-14.176,18.661,5.300,-15.092,15.078,4.760,-17.893,12.607,7.681,-18.092,10.151,6.505,-19.521,6.804,8.678,-21.440,4.311,9.703,-19.072,1.453,7.709,-21.066,-1.167,4.475,-20.911,0.987,4.163,-17.107,0.518,0.442,-17.587,-0.434,-0.107,-19.226,3.018,1.584,-16.226,4.693,0.218,-13.168,2.796,-3.396,-13.210,4.011,-5.360,-12.874,7.222,-6.561,-10.192,9.670,-5.268,-6.768,8.607,-3.115,-4.105,10.441,-0.570,-1.237,9.416,1.486,-0.787,12.647,1.966,-1.985,16.219,1.809,1.148,18.460,3.692,1.190,21.827,3.484,3.640,24.752,6.807,3.596,26.662,7.883,5.280,29.912,11.670,5.527,30.492,11.100,6.993,34.003,8.080,4.919,35.066,8.666,3.703,38.664,8.804,0.191,37.103,11.444,1.063,34.422,14.532,-0.990,35.499,17.453,1.425,35.928,20.805,0.438,34.350,23.115,-0.706,37.213,26.546,0.657,36.105,28.664,-0.468,39.082,28.582,-2.394,42.408,31.212,-1.769,45.133,31.630,-3.298,48.624,32.945,-0.550,50.992	LPGIVRLSIALRIQPNDGPVFFKVDGNRTIKLLTGSSYKVEVKIKPTTLQVENISIGGVLVPLELKCKEPDGERVVYTGIYDTEGVAPTKSGERQPIQITMPFTDIGTFETVWQVKFYNYHKRDHCQWGSPFSVIEYECKPNETRSLMWVNKESFL	10116	Rattus norvegicus	Crystal structure of untagged rat C2orf32 (also known as CNRIP1) in a domain-swapped conformation	7Q2T	XXX	other	1
305	job_A	7sl5-assembly1.cif.gz_B Crystal Structure of VP12E7 Fab in complex with SARS-CoV-2 S fusion peptide	8.5	140	83	7	1	128	1	107	0.537	0.3525	52	139	214	KLAATKTVNNAKPKLGETIEYTISFRNTIENGVLNKVVITDQLPK---------GLTYVK---DSLTSVGDEPKPTSLKEANGTITAEYPSITDTKERSIRFKVIVNEEAKAGETILNKAKVDDTVNPPEEPEVPVVPET	DIVMTQSPSFLSASVGDRV--TITCRASQGIS--NYLAWYQQKPGKAPHLLIYAASTLQSGVPSRFSGSG-----------------------SGTEFTLTISSLQPEDF-----ATYYCQQLNSYPLFTFG-PGTKVDI	-6.536,9.344,-61.566,-7.905,9.677,-58.039,-10.819,7.314,-57.384,-13.613,8.547,-55.110,-15.916,6.108,-53.290,-19.145,6.875,-51.421,-20.908,4.758,-48.798,-23.661,3.986,-48.626,-24.966,4.011,-52.197,-28.590,4.291,-51.042,-29.983,5.832,-47.871,-33.451,6.096,-46.334,-34.343,8.755,-43.779,-37.403,10.594,-42.530,-37.889,14.347,-42.555,-36.258,15.593,-39.372,-33.581,12.871,-39.329,-29.819,13.357,-39.206,-27.989,12.133,-42.323,-24.237,11.490,-42.571,-22.702,10.639,-45.974,-19.137,9.368,-46.359,-16.639,9.966,-49.165,-13.225,8.296,-49.412,-10.303,9.236,-51.668,-7.895,6.643,-53.051,-4.959,8.935,-52.179,-4.462,11.966,-49.969,-6.230,15.046,-51.323,-5.832,17.239,-48.203,-9.084,19.287,-48.041,-9.432,19.603,-51.851,-12.953,18.219,-51.740,-16.397,19.543,-52.653,-19.929,18.226,-52.103,-22.841,18.450,-54.545,-26.587,17.845,-54.614,-28.367,16.612,-57.746,-32.104,16.215,-58.095,-33.680,14.371,-61.050,-34.009,16.614,-64.080,-31.555,19.177,-62.685,-27.834,19.770,-62.816,-25.760,19.269,-59.648,-25.278,22.395,-57.550,-22.394,23.060,-55.181,-22.964,22.750,-51.423,-19.506,22.655,-49.821,-15.950,23.324,-50.997,-12.606,22.911,-49.220,-14.212,19.996,-47.319,-15.829,22.161,-44.630,-16.687,25.545,-46.191,-20.306,26.264,-47.089,-21.019,27.766,-50.493,-23.016,30.991,-50.440,-26.776,30.578,-50.211,-26.523,26.992,-48.929,-28.544,26.359,-45.738,-26.717,26.023,-42.431,-28.031,22.471,-41.903,-25.433,21.211,-44.399,-21.919,20.774,-43.018,-18.785,19.003,-44.188,-15.729,17.565,-42.488,-12.548,15.598,-43.107,-9.018,15.997,-44.458,-6.801,13.583,-46.342,-8.559,10.354,-47.351,-11.841,10.320,-45.412,-14.604,12.919,-45.751,-18.095,13.396,-44.357,-21.189,15.347,-45.390,-23.758,15.927,-42.650,-27.324,17.194,-42.955,-28.306,18.005,-39.382,-32.055,17.658,-39.960,-33.348,16.468,-43.318,-35.922,18.785,-44.882,-38.460,17.890,-47.601,-36.339,19.523,-50.324,-33.233,17.581,-49.190,-34.215,14.221,-50.715,-31.767,13.866,-53.601,-28.417,12.387,-54.666,-25.201,13.695,-53.115,-21.810,13.528,-54.833,-18.337,14.314,-53.561,-15.741,15.805,-55.901,-11.976,15.713,-55.505,-10.313,18.919,-56.707,-6.721,17.967,-55.852,-5.822,17.432,-59.512,-7.627,20.536,-60.775,-8.132,21.372,-63.662,-8.930,17.629,-63.594,-11.700,16.560,-61.235,-13.449,13.256,-60.594,-16.710,12.577,-58.753,-17.799,9.925,-56.311,-20.468,7.421,-57.366,-23.051,9.203,-55.234,-25.408,8.548,-52.327,-29.148,8.699,-52.993,-31.423,9.693,-50.104,-35.095,8.706,-50.241,-37.940,9.179,-47.761,-38.334,6.612,-44.989,-41.644,4.795,-44.651,-43.223,1.827,-42.938,-42.429,-1.401,-44.762,-45.009,-2.157,-47.458,-45.019,-5.501,-49.245,-45.425,-5.552,-53.041,-48.620,-6.653,-54.726,-47.422,-9.107,-57.372,-49.218,-9.591,-60.700,-48.092,-11.681,-63.675,-49.220,-10.880,-67.230,-48.951,-13.556,-69.952,-48.007,-12.608,-73.520,-50.882,-11.111,-75.475,-52.342,-12.873,-78.490,-51.306,-9.866,-80.596,-47.630,-10.225,-79.675,-47.576,-14.006,-80.139,-48.461,-13.680,-83.830,-45.388,-11.437,-84.147,-43.111,-14.334,-83.128,-41.977,-13.137,-79.671,-43.324,-13.697,-76.150,-42.998,-11.122,-73.359,-44.111,-11.976,-69.818,-44.515,-8.990,-67.496,-44.356,-9.194,-63.698,-45.578,-6.192,-61.708,-44.514,-5.415,-58.132,-46.743,-2.565,-56.977,-46.318,-0.080,-54.114,-43.565,-1.678,-52.050,-41.120,-0.173,-49.564,-38.168,-0.346,-49.233,-36.859,-0.384,-52.814,-34.739,-3.529,-52.377,-36.490,-6.346,-54.237,-35.459,-9.514,-56.070,-37.427,-10.857,-59.033,-36.510,-14.350,-60.227,-38.050,-15.803,-63.379,-38.632,-19.560,-63.487,-39.667,-21.456,-66.619,-40.717,-25.023,-65.765,-38.900,-24.472,-62.434,-35.658,-23.599,-64.260,-34.115,-20.359,-63.008,-33.831,-17.837,-65.838,-30.822,-15.566,-66.265,-29.996,-12.988,-68.911,-33.382,-12.968,-70.682,-35.142,-10.513,-68.339,-35.019,-6.752,-67.797,-36.525,-4.592,-65.062,-36.977,-0.918,-64.208,-38.158,0.863,-61.064,-40.253,4.006,-60.766,-39.206,6.930,-58.623,-40.607,7.048,-55.094,-44.271,8.016,-55.132,-44.978,11.534,-53.882,-48.099,10.365,-51.999,-47.381,6.994,-50.327,-43.564,7.016,-50.776,-43.544,3.547,-52.331,-41.785,1.986,-55.291,-43.127,-0.103,-58.148,-41.111,-2.544,-60.245,-41.807,-3.940,-63.714,-39.931,-7.009,-64.971,-40.164,-8.373,-68.525,-39.132,-11.892,-69.550,-38.474,-12.031,-73.310,-38.561,-15.345,-75.182,-39.061,-16.468,-78.752,-42.506,-17.826,-79.583,-40.942,-21.252,-80.162,-39.190,-21.194,-76.777,-42.382,-19.914,-75.151,-44.432,-22.737,-76.682,-41.827,-25.316,-75.592,-42.574,-24.834,-71.866,-45.755,-24.728,-69.776,-45.193,-23.082,-66.369,-44.010,-19.468,-66.092,-43.371,-18.118,-62.607,-42.274,-14.808,-61.108,-40.651,-15.168,-57.677,-40.564,-12.017,-55.549,-38.244,-11.573,-52.555,-38.979,-8.563,-50.345,-38.657,-7.644,-46.671,-42.426,-7.172,-46.339,-42.919,-10.823,-47.319,-42.330,-13.460,-44.644,-41.591,-15.896,-47.480,-40.929,-15.149,-51.161,-44.150,-14.908,-53.157,-44.490,-16.683,-56.507,-47.149,-15.850,-59.096,-47.477,-18.249,-62.007,-49.640,-19.244,-64.946,-49.881,-22.223,-67.263,-49.333,-21.299,-70.903,-52.707,-21.162,-72.619,-54.961,-20.979,-69.559	DIVMTQSPSFLSASVGDRVTITCRASQGISNYLAWYQQKPGKAPHLLIYAASTLQSGVPSRFSGSGSGTEFTLTISSLQPEDFATYYCQQLNSYPLFTFGPGTKVDIERTVAAPSVFIFPPSDEQLKSGTASVVCLLNNFYPREAKVQWKVDNALQSGNSQESVTEQDSKDSTYSLSSTLTLSKADYEKHKVYACEVTHQGLSSPVTKSFNRGE	9606	Homo sapiens	Crystal Structure of VP12E7 Fab in complex with SARS-CoV-2 S fusion peptide	7SL5	B	Ig-like other	1
306	job_A	3qq9-assembly1.cif.gz_H Crystal structure of FAB fragment of anti-human RSV (RESPIRATORY SYNCYTIAL VIRUS) F Protein MAB 101F	12.9	155	81	10	1	111	1	145	0.164	0.3525	37	139	215	KLAATKTVNNAKPKLGETIEYTISFRNTIENGVLNKVVITDQLPKG------L-TY----------VKDSLTSVGDEPKPTSLKEANGTITAEYPSIT--DTKER-SIR-------------FKVIVNEEAKA-----------GETILNKAKVD	EVTLKESG-PGILQPSQTLSLTCSF-SGFSLSTSGMGVSWIRQPSGKGLEWLAHIYWDDDKRYNPSLKSRLTISKD--------TSRNQVFLKITSVDTADTATYYCARLYGFTYGFAYWGQGTLVTVSAASTKGPSVFPLAPSGGTAALGCLVK	-6.497,22.316,63.303,-2.781,21.436,63.513,-1.274,22.853,60.315,2.240,23.214,58.840,3.234,25.095,55.685,6.625,25.257,54.007,7.915,28.181,52.055,11.161,28.513,50.122,12.798,30.210,47.139,11.454,27.889,44.381,14.742,27.966,42.480,18.327,28.686,43.541,21.674,28.725,41.819,24.259,26.165,42.722,26.334,27.144,45.807,23.569,29.287,47.241,22.293,28.777,50.697,18.761,27.343,50.829,16.569,29.010,53.495,13.279,27.270,54.268,10.557,28.298,56.667,7.851,26.108,58.246,4.943,28.291,59.484,2.763,26.236,61.861,-0.501,26.729,63.735,-2.893,24.806,65.977,-0.287,23.754,68.510,2.618,25.295,70.429,6.209,24.287,69.840,6.952,25.166,73.482,4.754,22.270,74.641,6.961,19.658,76.345,7.634,16.818,73.885,6.873,18.878,70.765,9.261,19.054,67.789,9.507,19.623,64.059,11.644,17.850,61.435,12.593,18.619,57.829,12.407,15.727,55.362,13.052,15.861,51.606,12.118,13.769,48.593,13.567,14.043,45.089,11.003,13.483,42.309,10.228,9.819,41.889,12.426,8.858,44.833,12.127,8.034,48.542,12.232,10.175,51.682,15.391,11.436,53.446,15.139,12.842,56.995,17.416,15.954,57.449,17.073,17.484,60.924,14.801,17.869,63.944,14.329,20.588,66.582,12.744,19.934,69.963,10.621,22.181,72.224,13.714,22.926,74.368,15.940,23.948,71.398,17.932,20.650,71.292,18.680,19.651,67.692,19.350,16.457,65.721,20.998,16.267,62.303,21.503,13.663,59.571,25.229,12.894,59.874,25.833,12.736,56.143,24.717,16.367,55.752,25.316,17.753,59.235,28.145,20.255,58.299,25.737,21.881,55.795,22.541,22.072,57.970,21.298,24.472,60.589,17.811,24.088,62.070,16.295,26.771,64.325,12.950,28.130,65.580,11.133,31.306,66.543,8.180,30.355,68.718,6.929,33.962,68.905,6.357,33.774,65.150,5.317,30.031,65.157,8.096,29.240,62.693,10.862,26.696,62.256,13.689,27.295,59.810,16.268,25.209,57.908,19.430,26.519,56.193,21.361,24.288,53.812,24.678,25.731,52.662,26.423,25.256,49.265,23.538,23.616,47.482,24.123,21.532,44.429,21.913,19.816,41.868,21.411,16.818,44.157,19.618,19.047,46.681,16.756,19.491,44.133,13.727,17.989,45.957,10.410,18.642,47.567,11.077,19.703,51.145,8.555,18.889,53.915,8.227,19.902,57.485,6.633,17.372,59.834,5.615,17.443,63.475,6.551,14.941,66.137,4.862,14.951,69.521,6.035,11.733,71.219,7.946,8.941,69.464,5.096,6.467,69.957,2.761,8.493,67.794,5.094,9.320,64.908,5.126,12.061,62.318,1.309,12.502,62.265,1.209,15.960,60.628,3.061,17.129,57.480,3.094,20.247,55.390,2.155,20.116,51.735,5.804,20.377,50.742,7.674,23.033,48.753,9.661,22.230,45.584,13.224,23.554,45.427,15.079,23.309,42.101,18.804,23.964,42.166,19.831,25.100,38.697,21.793,27.790,36.903,19.276,27.892,34.052,17.067,30.964,33.439,13.463,31.131,34.512,11.023,31.221,31.604,7.223,31.469,31.721,5.071,29.230,29.515,3.103,29.963,26.364,-0.403,28.573,26.683,-2.005,27.181,23.521,-5.477,25.809,23.065,-6.167,22.112,22.346,-9.429,21.783,20.416,-10.914,19.486,17.789,-10.297,20.302,14.168,-20.836,13.739,18.216,-21.388,12.474,21.731,-18.271,13.532,23.639,-15.401,15.869,22.856,-12.092,16.897,24.502,-10.664,20.389,24.974,-7.393,21.269,26.654,-4.437,23.567,26.906,-0.799,22.968,26.079,1.472,24.775,28.593,4.732,24.902,26.680,8.358,25.963,27.184,8.737,26.859,30.829,11.340,26.513,33.542,11.566,25.501,36.394,8.708,23.351,37.670,6.026,23.609,38.821,2.958,24.954,37.071,-0.596,24.491,38.244,-3.590,24.136,35.977,-7.271,24.174,36.871,-10.478,24.496,34.801,-13.145,27.204,35.378,-11.298,28.318,38.467,-11.473,24.872,40.020,-15.284,24.487,39.588,-14.775,22.004,36.765,-13.079,18.800,37.923,-15.017,15.949,36.251,-13.273,14.608,33.201,-10.072,16.598,33.920,-6.551,15.204,33.462,-3.430,17.280,33.907,-0.404,15.350,32.818,3.102,15.264,34.275,5.384,17.669,32.476,7.975,16.341,30.022,11.442,17.836,29.816,12.121,18.747,26.191,15.503,18.530,24.481,15.628,22.353,24.814,15.803,21.981,28.615,12.312,23.529,29.026,9.225,21.713,30.304,5.900,21.273,28.505,2.680,19.853,29.855,-0.926,19.408,28.739,-4.211,19.524,30.635,-7.445,18.205,29.113,-11.112,17.899,29.912,-13.811,15.835,28.239,-17.065,17.675,27.576,-20.387,16.983,25.863,-20.289,17.640,22.115,-23.589,19.566,22.403,-21.891,22.114,24.683,-18.964,22.793,22.338,-18.906,26.400,21.305,-21.772,27.313,23.631,-20.539,26.695,27.188,-17.373,28.124,28.678,-14.202,26.093,29.335,-11.270,28.082,30.692,-7.870,26.639,31.703,-6.277,28.609,34.560,-2.448,28.337,34.374,-0.116,29.616,37.038,3.709,29.456,36.788,4.704,31.113,40.057,8.472,31.248,39.414,7.966,33.596,36.463,4.791,35.285,37.872,2.965,34.104,34.782,-0.770,33.702,35.397,-3.034,33.150,32.353,-6.720,32.238,31.956,-7.393,30.866,28.458,-10.856,30.166,27.045,-10.706,27.082,24.797,-13.027,26.407,21.909,-13.045,24.894,18.421	EVTLKESGPGILQPSQTLSLTCSFSGFSLSTSGMGVSWIRQPSGKGLEWLAHIYWDDDKRYNPSLKSRLTISKDTSRNQVFLKITSVDTADTATYYCARLYGFTYGFAYWGQGTLVTVSAASTKGPSVFPLAPSGGTAALGCLVKDYFPEPVTVSWNSGALTSGVHTFPAVLQSSGLYSLSSVVTVPSSSLGTQTYICNVNHKPSNTKVDKKVEP	0	unclassified	Crystal structure of FAB fragment of anti-human RSV (RESPIRATORY SYNCYTIAL VIRUS) F Protein MAB 101F	3QQ9	H	Ig-like other	1
307	job_A	8jrv-assembly1.cif.gz_A Cryo-EM structure of the glucagon receptor bound to glucagon and beta-arrestin 1	10.6	179	86	9	2	128	183	339	0.537	0.3711	52	139	355	LAATKTVNNAKPKLGETIEYTISFRNTIENGVLNKVVI-TDQLPKGLTYVKDSLTSVGDEPKPTSLKEANGTITAEYP--------SITDTKERSIRFK--------------VIVNE-------EAKAGE----------------TILNKAKVD------DTVNPPEEPEVPVVPET	LHLEASLDKEIYYHGEPISVNVHVTNNT-NKTVKKIKISVRQY---ADIV------------------LFNTAQYKVPVAMEEADDTVAPSSTFSKVYTLTPFLANNREKRGLALDGKLKHEDTNLASSTLLREGANREILGIIVSYKVKVKLVVSRGGLLGDLASSDVAVELPFTLMH	123.832,127.674,89.800,127.217,126.392,90.983,128.344,123.589,93.285,131.486,122.821,95.299,134.081,120.107,94.712,136.824,118.529,96.837,139.055,116.288,94.735,140.986,113.486,96.399,144.798,113.760,96.209,145.022,110.523,94.204,142.293,111.644,91.791,140.173,108.511,92.291,137.541,110.170,94.502,135.591,113.413,94.799,132.641,114.870,96.698,130.067,117.405,95.491,128.573,119.854,97.995,125.624,122.094,97.185,126.448,124.810,99.716,128.989,125.376,102.465,127.119,126.745,105.482,123.929,125.347,107.014,121.404,127.535,108.824,120.470,126.132,112.240,116.992,127.073,113.467,115.415,126.999,116.929,114.207,123.392,116.715,115.441,121.846,113.431,118.702,122.080,111.491,118.947,122.124,107.705,120.041,118.678,106.452,123.436,118.250,104.813,123.162,117.091,101.196,125.822,116.015,98.728,126.947,113.477,96.151,130.205,111.490,96.190,131.758,110.088,93.002,133.996,107.005,93.010,135.933,106.064,89.889,135.201,102.693,88.242,137.527,99.717,88.706,138.017,100.949,92.278,134.882,99.724,94.112,135.380,95.960,93.737,134.845,94.479,97.210,135.164,98.108,98.348,132.845,100.331,100.383,132.428,104.108,100.609,131.737,105.907,103.894,130.958,109.574,104.567,131.230,111.098,108.045,130.080,114.344,109.673,132.371,114.328,112.697,132.654,117.475,114.818,135.434,118.037,117.345,136.792,120.872,119.483,140.447,121.333,118.558,142.932,121.685,121.423,146.280,122.521,119.838,149.466,121.251,118.233,144.389,117.077,120.268,140.622,117.001,119.758,137.495,115.687,121.476,134.625,114.338,119.389,131.188,115.758,120.202,129.020,114.382,117.366,129.821,111.686,114.794,127.484,110.180,112.193,128.217,107.334,109.775,126.382,106.881,106.468,127.277,104.224,103.888,127.069,105.394,100.265,128.709,102.245,98.877,127.313,100.473,95.787,125.812,97.982,98.263,122.699,99.925,99.235,120.437,99.174,102.217,116.847,98.141,101.609,115.557,101.173,103.533,116.437,104.086,101.237,115.933,107.672,102.354,114.182,110.047,99.926,116.430,112.079,97.639,116.248,115.866,97.677,115.966,117.933,94.506,119.597,119.073,94.711,120.907,115.510,95.053,118.731,114.269,92.184,119.899,117.140,89.969,123.543,116.141,90.472,122.802,112.513,89.549,121.821,113.372,85.972,124.853,115.571,85.276,127.478,113.434,87.019,126.226,110.041,85.819,124.850,106.788,87.155,127.994,106.155,89.229,127.073,109.137,91.427,126.125,108.037,94.954,124.159,110.612,96.981,124.482,110.871,100.749,122.397,112.655,103.373,122.889,113.835,106.946,120.645,114.924,109.826,122.300,117.235,112.366,120.591,116.825,115.757,119.191,119.958,117.418,120.835,121.709,120.369,124.384,121.460,119.025,127.152,124.075,119.264,127.607,126.289,116.224,130.824,126.738,114.247,132.673,129.293,116.385,136.407,129.889,116.805,138.634,131.946,119.093,141.518,134.290,118.365,144.803,132.338,118.643,147.022,135.198,119.800,150.331,136.877,118.957,152.661,133.974,119.767,150.143,131.202,119.051,150.690,128.803,116.160,148.452,128.321,113.121,146.426,125.503,114.670,142.725,126.208,115.130,141.456,126.553,118.694,137.693,126.715,118.066,135.157,124.094,117.044,134.285,123.223,113.452,132.393,120.668,111.372,134.131,118.259,108.999,132.934,116.157,106.058,135.208,113.403,104.750,134.820,110.592,102.223,136.974,107.472,102.080,137.043,103.812,101.066,137.429,101.118,103.718,136.505,97.471,104.164,135.005,98.305,107.569,134.900,101.120,110.112,137.819,99.647,112.074,139.970,99.667,108.923,142.574,102.424,108.804,142.083,105.286,106.338,145.067,107.134,104.884,145.304,110.843,104.068,145.915,110.781,100.301,143.109,108.237,99.753,140.379,110.446,101.247,138.953,113.945,100.948,138.656,116.561,103.707,135.799,119.051,103.299,135.172,121.559,106.099,131.730,123.096,106.658,130.246,125.469,109.218,126.940,125.808,111.061,125.645,129.366,111.447,122.573,131.100,112.847,120.746,134.212,111.664,118.890,136.928,113.532,115.214,136.144,114.231,112.585,138.055,112.278,110.453,138.741,115.374,111.599,141.763,117.423,111.658,141.296,121.173,111.008,143.494,124.200,113.177,146.532,124.807,115.925,145.783,127.364,116.047,147.883,130.523,117.770,147.722,133.903,116.863,148.939,137.388,119.105,149.401,140.414,119.225,151.129,143.791,122.450,151.050,145.828,122.271,152.468,149.346,125.306,154.464,150.486,126.657,154.693,154.041,124.264,154.530,156.992,122.483,157.850,156.335,121.904,158.794,152.685,119.156,158.979,150.087,118.943,156.114,147.567,120.946,156.234,144.343,118.882,155.554,141.214,120.526,154.649,137.899,118.722,153.869,134.637,120.057,152.166,131.514,118.270,150.976,128.382,118.796,150.279,124.686,116.676,151.209,121.679,116.440,147.560,120.584,117.930,144.176,121.438,118.645,142.961,117.878,121.793,144.520,116.407,123.443,143.604,113.123,127.198,143.137,112.848,128.836,146.546,112.522,125.641,148.449,113.302,126.005,151.168,115.962,124.778,150.520,119.497,123.174,153.246,121.609,122.685,153.322,125.382,120.559,155.822,127.310,121.282,156.742,130.935,119.049,158.551,133.443,120.945,158.882,136.740,119.548,160.972,139.613,121.929,161.198,142.588,120.075,162.978,145.393,122.846,162.181,147.877,125.906,163.896,149.312,128.378,161.699,147.425,129.347,163.021,143.996,129.571,161.017,140.765,132.912,160.289,139.096,133.451,159.513,135.407,130.806,157.273,133.831,132.054,154.037,132.258,130.392,152.487,129.197,131.604,149.090,128.013,130.425,146.103,125.974,131.548,142.652,127.110,131.481,139.356,125.211,130.702,136.121,127.057,132.263,132.794,126.039,131.437,129.872,128.350,133.859,127.314,126.951,133.193,123.914,128.531,135.405,120.842,128.091,135.025,119.029,131.420,134.122,122.011,133.648,132.016,125.136,133.160,134.144,128.276,132.812,133.273,131.733,131.482,135.501,134.417,129.985,135.399,138.208,129.782,136.112,140.296,126.685,135.651,144.120,126.633,135.071,144.496,122.897,133.954,148.136,123.172,134.962,150.704,125.789,133.893,154.323,126.275,135.401,157.062,128.442,133.154,159.876,129.696,134.670,162.396,132.119,131.239,163.863,132.911,130.157,164.239,136.532,126.873,164.578,138.419,126.585,167.163,141.175,125.059,166.058,144.498,121.265,166.405,144.620,121.081,166.793,140.842,119.818,164.870,137.819,121.553,163.817,134.614,120.594,162.378,131.229,122.802,161.536,128.247,123.248,158.942,125.509,126.332,157.163,124.177,127.044,155.419,120.872,129.457,152.522,120.329,130.300,149.925,117.688,131.862,146.479,118.313,134.630,145.497,115.897,137.916,143.595,116.013,140.008,146.218,114.197,141.257,147.451,117.584,140.814,144.018,119.224,143.256,142.014,117.084,145.891,141.924,119.840,143.359,140.476,122.299,143.509,136.765,123.112,140.503,134.486,123.496,138.090,136.707,121.563,135.255,134.725,119.985,134.958,134.836,116.191,132.810,133.073,113.617,134.109,129.785,112.244,136.753,130.163,109.537,137.454,127.480,106.945,140.849,128.990,106.069,143.320,131.563,107.410,141.009,134.376,106.250,139.757,136.385,109.218,136.088,136.826,110.115,134.084,139.191,112.318,133.045,138.812,115.957,131.124,135.674,116.871,127.353,136.035,116.646,125.107,135.315,119.612,124.006,131.686,119.954,120.235,131.301,120.166,119.028,128.550,122.496,115.690,126.930,123.284,116.310,127.932,126.955,114.768,124.663,128.175,118.063,123.192,129.395,121.753,123.644,128.586,122.263,119.920,129.317,126.068,120.259,128.999,126.101,121.256,125.335,129.908,120.771,125.378,130.877,123.669,123.152,131.097,127.467,122.989,128.104,129.770,123.497,128.592,133.472,122.745,126.561,136.119,124.577,126.702,139.916,124.511,125.600,142.537,127.023,126.578,146.183,127.481,127.664,147.116,131.009,127.483,150.612,132.514,129.676,151.341,135.539,128.984,154.284,137.859,131.947,154.890,140.175,131.442,157.156,143.193,134.122,159.559,144.422,133.143,159.004,148.098,132.594,162.606,149.092,133.044,163.680,152.682,136.252,162.303,154.155,139.423,162.179,152.056,138.633,158.840,150.417,141.341,159.078,147.765,141.265,155.322,147.110,137.607,154.887,148.117,135.327,154.114,145.170,132.191,151.984,144.809,131.181,150.714,141.363,127.423,150.646,140.735,126.782,148.602,137.598,123.953,146.871,135.740,123.884,144.480,132.789,121.855,145.003,129.603,121.567,141.793,127.547,121.285,142.130,123.783,121.687,140.015,120.654,124.267,140.649,117.913,123.649,138.425,114.882,123.736,138.586,111.103,120.461,139.381,109.302,118.559,137.005,107.053,120.456,136.792,103.736,119.430,136.110,100.138,122.647,134.474,98.877,125.406,132.166,100.056,128.193,134.160,101.761,131.726,133.887,100.365,133.883,132.338,103.077,136.763,134.756,102.436,137.465,138.446,101.989,135.513,139.503,98.904,138.400,141.689,97.626,141.217,139.154,97.852,144.658,140.615,98.510,146.311,137.456,97.108	TRVFKKASPNGKLTVYLGKRDFVDHIDLVEPVDGVVLVDPEYLKERRVYVTLTAAFRYGRFRKDLFVANVQSFPPAPEDKKPLTRLQERLIKKLGEHAYPFTFEIPPNLPSSVTLQPGPEDTGKAIGVDYEVKAFVAENLEEKIHKRNSVRLVIEKVQYAPERPGPQPTAETTRQFLMSDKPLHLEASLDKEIYYHGEPISVNVHVTNNTNKTVKKIKISVRQYADIVLFNTAQYKVPVAMEEADDTVAPSSTFSKVYTLTPFLANNREKRGLALDGKLKHEDTNLASSTLLREGANREILGIIVSYKVKVKLVVSRGGLLGDLASSDVAVELPFTLMHPKPKEEPPHREVPEHE	9606	Homo sapiens	Cryo-EM structure of the glucagon receptor bound to glucagon and beta-arrestin 1	8JRV	A	other	1
308	job_A	3efd-assembly1.cif.gz_L The crystal structure of the cytoplasmic domain of KcsA	12.2	131	85	9	3	128	1	106	0.214	0.3711	40	139	211	AATKTVNNA--KPKLGETIEYTISFRNTIENGVLNKVVITDQLPKG---LTYVKDSLTSVGDEPKPTSLKEANGTITAEYPSITDTKERSIRFKVIVNEEAKAGETILNKAKVDDTVNPPEEPEVPVVPET	DIQMTQSPSSLSASVGDRV--TITCRASQSV--SSAVAWYQQKPGKAPKLLIYSAS-SLYSGVPSRFSGSGSGTDFTLTISSLQP-------------EDF-----ATYYCQQYSYSL-LTFG-QGTKVEI	23.807,-1.437,-1.257,23.342,0.751,-4.342,26.563,2.025,-5.800,26.692,5.086,-7.986,29.723,4.845,-10.195,30.708,8.276,-11.344,32.814,9.095,-14.396,35.109,10.424,-15.102,37.029,11.130,-11.895,38.385,14.374,-13.312,37.896,16.415,-16.442,39.557,19.448,-18.022,37.513,21.864,-20.122,37.358,25.418,-21.375,34.797,28.188,-21.093,32.115,27.613,-23.750,32.729,23.880,-23.757,29.810,21.441,-23.437,30.601,18.960,-20.692,28.983,15.678,-19.763,29.317,13.861,-16.481,28.005,10.303,-16.167,26.824,8.071,-13.298,26.067,4.289,-13.523,23.545,3.210,-10.975,24.236,-0.420,-10.117,20.521,-1.173,-10.270,17.369,0.646,-11.284,16.964,3.786,-9.196,14.359,4.966,-11.647,14.580,8.705,-11.967,15.123,9.391,-8.260,18.520,11.022,-8.817,19.995,14.435,-8.096,23.087,16.356,-9.068,24.958,18.645,-6.729,27.644,21.242,-7.233,30.252,21.904,-4.595,32.917,24.651,-4.360,35.972,24.229,-1.934,35.022,25.225,1.630,31.354,25.643,0.609,28.146,23.649,0.906,26.877,21.608,-2.009,24.229,23.280,-4.177,21.312,21.380,-5.689,21.133,21.534,-9.447,18.852,18.834,-10.756,16.394,16.685,-9.033,14.347,13.837,-10.342,17.135,12.850,-12.692,16.541,15.942,-14.774,14.258,18.535,-13.253,15.851,21.987,-13.138,16.026,23.307,-9.598,14.609,26.830,-9.320,17.248,29.530,-9.813,19.685,27.141,-11.466,20.957,28.292,-14.890,19.168,26.651,-17.792,22.558,25.657,-19.130,22.572,22.881,-16.532,20.720,19.768,-17.557,20.153,16.047,-16.639,19.316,13.012,-18.763,18.994,9.382,-17.505,18.830,6.339,-19.806,17.585,3.388,-17.781,20.446,3.282,-15.284,23.040,5.697,-16.796,22.601,9.321,-15.830,24.220,12.323,-17.537,24.608,15.874,-16.285,25.102,18.222,-19.186,26.361,21.778,-19.185,25.530,23.339,-22.535,28.152,26.089,-22.151,30.556,26.504,-19.282,30.841,29.836,-17.448,33.529,30.962,-14.995,31.561,30.399,-11.814,30.859,26.782,-12.896,34.315,25.421,-12.213,33.744,22.975,-9.357,33.080,19.317,-8.538,29.663,17.699,-9.079,28.091,14.681,-7.418,25.171,12.546,-8.522,22.968,11.051,-5.897,20.302,8.360,-5.797,17.479,8.579,-3.414,15.386,5.658,-4.562,16.375,3.532,-1.553,16.332,4.271,2.147,20.128,4.051,2.099,20.817,7.173,-0.009,24.009,6.973,-2.058,26.377,9.527,-3.625,28.855,9.071,-6.485,32.551,9.578,-5.801,32.725,12.988,-7.489,34.016,14.481,-10.734,36.407,17.401,-10.574,35.692,19.971,-13.277,38.840,22.066,-13.745,40.009,24.901,-16.067,41.846,23.701,-19.202,44.641,26.312,-19.742,47.806,24.813,-21.341,50.709,22.424,-20.612,53.057,24.523,-18.457,55.968,22.935,-16.466,57.062,23.014,-12.746,59.876,24.646,-10.921,61.429,21.712,-8.991,63.532,22.306,-5.867,64.757,19.801,-3.273,65.126,21.124,0.309,67.391,19.680,2.990,66.391,18.667,6.561,67.592,21.361,8.960,70.595,20.774,11.181,67.982,21.829,13.754,65.566,18.976,13.062,68.447,16.513,12.994,68.771,17.487,16.653,65.275,16.149,17.442,66.046,12.702,15.923,63.784,13.174,12.888,64.554,13.648,9.188,62.252,15.339,6.627,63.151,15.849,2.946,61.059,18.033,0.641,60.603,18.260,-3.152,58.793,21.272,-4.546,56.924,21.147,-7.845,56.084,24.786,-8.450,53.456,26.333,-10.724,52.334,23.818,-13.325,49.543,22.454,-15.493,48.244,19.916,-15.797,47.929,18.284,-12.310,48.893,14.790,-13.438,52.419,14.688,-12.128,54.627,12.305,-10.203,57.481,12.347,-7.685,59.926,9.550,-7.206,61.856,9.934,-3.962,65.355,8.550,-4.735,68.328,7.733,-2.431,71.788,6.671,-3.821,70.039,6.093,-7.183,67.684,3.760,-5.274,63.995,4.729,-5.056,63.022,4.131,-1.441,59.386,5.250,-1.161,56.476,4.444,1.191,57.610,7.038,3.712,56.524,10.144,1.808,53.305,12.037,1.156,52.209,14.662,-1.423,50.111,17.765,-0.840,48.762,19.877,-3.737,47.257,23.318,-4.090,43.962,23.780,-5.926,44.055,25.626,-9.271,45.049,29.178,-8.321,43.062,32.270,-9.341,45.894,33.891,-11.286,47.588,31.492,-13.746,45.352,28.628,-12.724,48.405,26.410,-12.320,49.140,24.045,-9.478,51.885,23.547,-6.936,52.795,20.219,-5.383,54.709,19.405,-2.246,56.196,16.064,-1.455,57.775,15.220,1.874,59.994,12.347,2.834,60.513,11.113,6.398,62.595,8.677,8.451,64.863,8.307,11.468,68.022,10.339,12.139,69.547,6.885,11.917,67.880,6.038,8.613,69.119,9.439,7.340,72.694,9.001,8.524,73.498,6.065,6.246,73.043,7.348,2.692,74.612,10.474,1.194,72.862,11.072,-2.121,69.212,12.176,-2.007,67.056,12.798,-5.068,63.506,13.337,-6.339,62.862,13.043,-10.099,59.658,14.532,-11.495,57.777,13.279,-14.596,55.189,15.561,-16.274,53.870,16.392,-19.766,55.709,19.726,-19.540,59.026,17.899,-19.322,60.693,16.094,-22.309,62.187,13.659,-19.820,61.997,13.513,-15.994,63.938,16.206,-14.007,66.110,14.703,-11.235,67.017,16.993,-8.342,69.312,15.895,-5.475,71.785,16.645,-2.678,74.500,15.146,-0.494,74.347,16.402,3.086	DIQMTQSPSSLSASVGDRVTITCRASQSVSSAVAWYQQKPGKAPKLLIYSASSLYSGVPSRFSGSGSGTDFTLTISSLQPEDFATYYCQQYSYSLLTFGQGTKVEIKRTVAAPSVFIFPPSDEQLKSGTASVVCLLNNFYPREAKVQWKVDNALQAGNSQESVTEQDSKDSTYSLSSTLTLSKADYEKHKVYACEVTHQGLSSPVTKSFNR	10090	Mus musculus	The crystal structure of the cytoplasmic domain of KcsA	3EFD	L	other	2
309	job_A	6urh-assembly1.cif.gz_L Crystal structure of broadly neutralizing antibody AR3X in complex with Hepatitis C virus envelope glycoprotein E2 ectodomain	6.9	143	81	10	1	128	1	106	0.632	0.3711	55	139	213	KLAATKTVNNAKPKLGETIEYTISF-RNTIENGVLNKVVITDQLPK---------GLTYVK---DSLTSVGDEPKPTSLKEANGTITAEYPSITDTKERSIRFKVIVNE--EAKAGETILNKAKVDDTVNPPEEPEVPVVPET	EIELTQSPATLSVSPGESATLSCRASQSVSDN-----LAWYQQKPGQAPRLLIYGASSRAPAIPGRFSGSG------------------------SG-TDFTLTISRLEPEDL-----AVYHCQQYGAS-PWTFG-QGTKVEI	-38.147,-14.675,52.128,-37.414,-18.321,51.353,-36.889,-20.312,54.551,-34.340,-23.152,54.669,-34.768,-25.729,57.442,-31.810,-28.038,58.053,-32.296,-31.301,59.910,-31.050,-32.807,62.017,-29.169,-30.147,63.987,-26.366,-32.542,65.019,-25.135,-35.757,63.438,-22.820,-38.252,65.138,-21.363,-40.648,62.557,-18.770,-43.355,62.956,-15.819,-43.161,60.539,-16.521,-45.124,57.383,-20.306,-44.798,57.701,-22.619,-42.480,55.768,-24.089,-39.142,56.830,-27.400,-37.958,55.381,-28.178,-34.266,55.875,-31.549,-32.729,55.009,-32.409,-29.238,53.778,-36.018,-28.231,53.110,-37.165,-24.945,51.567,-40.458,-23.155,52.249,-41.129,-22.278,48.609,-39.605,-24.154,45.674,-36.061,-23.128,44.701,-35.613,-25.429,41.668,-32.121,-26.960,41.965,-30.562,-23.539,42.816,-29.228,-24.930,46.077,-25.675,-25.202,47.358,-23.879,-26.990,50.193,-20.845,-25.596,52.041,-18.448,-27.289,54.457,-17.083,-25.239,57.370,-14.347,-27.043,59.261,-13.453,-25.733,62.742,-11.985,-22.240,62.704,-12.098,-22.012,58.901,-14.085,-20.172,56.250,-16.920,-22.026,54.488,-15.888,-24.069,51.446,-18.141,-24.899,48.499,-18.953,-28.598,48.076,-21.984,-28.729,45.782,-23.763,-26.244,43.502,-26.949,-26.699,41.516,-28.210,-29.323,44.006,-26.060,-32.128,42.592,-23.199,-30.556,40.651,-20.001,-30.935,42.631,-17.400,-28.200,43.124,-13.892,-28.980,41.845,-11.445,-30.750,44.169,-14.364,-32.060,46.279,-14.039,-35.811,46.999,-16.561,-38.181,45.473,-18.088,-39.078,48.843,-20.076,-35.812,48.737,-23.347,-36.046,46.803,-26.283,-33.656,46.751,-29.701,-34.661,45.457,-33.173,-33.203,45.094,-35.042,-30.350,43.475,-37.842,-27.994,44.392,-38.051,-28.134,48.191,-36.436,-31.313,49.627,-32.650,-31.623,49.318,-30.143,-34.023,50.836,-26.389,-34.060,51.274,-24.863,-37.520,51.555,-21.356,-38.158,52.912,-20.747,-41.789,52.066,-17.515,-42.995,53.735,-16.964,-40.500,56.515,-13.386,-39.505,57.296,-12.514,-37.786,60.602,-11.448,-34.753,58.525,-15.121,-34.272,57.650,-15.809,-32.886,61.162,-17.561,-29.641,60.233,-20.755,-27.617,60.099,-22.606,-28.133,56.797,-24.670,-25.204,55.474,-27.211,-25.189,52.664,-28.018,-22.048,50.667,-30.726,-21.239,48.131,-30.196,-18.744,45.314,-33.494,-19.195,43.526,-35.032,-16.018,44.920,-33.461,-12.931,46.423,-32.587,-12.455,49.145,-30.291,-15.486,49.259,-30.865,-17.421,52.453,-29.024,-20.113,54.398,-30.022,-22.960,56.638,-28.959,-22.852,60.262,-26.280,-25.500,59.691,-25.843,-29.154,60.665,-22.872,-30.088,62.843,-21.314,-33.448,61.951,-19.136,-34.840,64.736,-17.251,-38.128,64.779,-18.885,-40.959,66.704,-16.597,-42.875,69.027,-16.758,-45.039,72.098,-18.050,-43.358,75.253,-15.448,-41.967,77.649,-16.007,-40.546,81.103,-14.210,-37.266,81.892,-11.208,-36.901,84.126,-12.341,-34.214,86.575,-9.882,-31.747,88.078,-10.489,-28.790,90.390,-8.288,-25.716,90.895,-8.536,-23.345,93.889,-8.023,-19.639,93.208,-4.435,-18.465,93.273,-3.153,-16.270,96.087,-2.136,-13.735,93.431,-5.781,-13.448,92.329,-7.180,-13.433,95.881,-5.241,-10.275,96.708,-6.814,-8.584,93.667,-10.232,-9.014,95.338,-11.732,-11.939,93.361,-11.681,-15.736,93.520,-12.066,-17.882,90.405,-12.477,-21.625,90.962,-11.927,-23.783,87.894,-13.398,-27.245,87.368,-11.891,-29.133,84.411,-13.582,-32.048,82.611,-10.949,-33.641,80.385,-11.260,-35.871,77.327,-14.820,-37.182,77.500,-17.368,-38.320,74.908,-20.165,-37.530,74.132,-20.173,-33.753,74.476,-23.178,-33.543,76.816,-22.135,-32.983,80.416,-23.537,-31.227,83.465,-21.371,-29.339,85.967,-22.863,-28.164,89.255,-21.044,-26.059,91.847,-21.586,-26.342,95.610,-20.104,-24.028,98.244,-20.687,-25.490,101.729,-23.384,-27.542,99.982,-25.175,-24.417,98.711,-25.972,-24.908,95.022,-24.365,-22.128,92.981,-26.383,-20.888,90.041,-25.712,-17.921,87.792,-22.132,-17.258,88.898,-20.292,-19.754,86.729,-19.464,-19.955,83.042,-18.222,-22.851,80.985,-16.447,-23.436,77.695,-16.181,-26.656,75.653,-13.397,-27.329,73.161,-14.006,-28.418,69.602,-13.909,-32.180,69.187,-10.309,-33.399,69.160,-9.043,-34.365,65.714,-7.217,-37.556,66.756,-9.027,-38.413,70.013,-12.573,-37.425,68.881,-12.942,-36.265,72.478,-14.205,-33.098,74.177,-12.987,-31.093,77.156,-14.880,-28.627,79.340,-13.802,-25.819,81.645,-16.231,-24.347,84.185,-15.248,-21.275,86.205,-17.030,-20.309,89.431,-16.438,-16.666,90.347,-16.849,-15.234,93.862,-15.598,-12.180,95.688,-12.583,-12.663,97.960,-14.660,-11.922,101.052,-17.295,-14.519,100.124,-14.630,-17.055,99.205,-13.109,-16.723,102.684,-16.456,-17.078,104.509,-16.748,-20.663,103.258,-14.880,-23.943,103.498,-15.957,-26.686,101.036,-15.775,-25.948,97.292,-17.051,-28.763,95.075,-17.922,-29.238,91.433,-20.235,-32.176,90.741,-20.037,-33.650,87.248,-22.768,-35.680,85.543,-21.937,-37.584,82.384,-23.239,-40.607,80.498,-19.904,-42.394,81.049,-20.221,-42.117,84.862,-22.282,-44.543,86.948,-23.280,-41.652,89.230,-22.197,-38.012,89.618,-18.560,-37.396,90.475,-17.662,-34.636,92.929,-14.206,-33.103,93.121,-13.823,-30.816,96.088,-11.326,-29.060,98.322,-11.485,-27.319,101.677,-10.210,-23.744,101.482,-6.818,-23.349,103.134,-6.003,-27.050,103.603	EIELTQSPATLSVSPGESATLSCRASQSVSDNLAWYQQKPGQAPRLLIYGASSRAPAIPGRFSGSGSGTDFTLTISRLEPEDLAVYHCQQYGASPWTFGQGTKVEIKRTVAAPSVFIFPPSDEQLKSGTASVVCLLNNFYPREAKVQWKVDNALQSGNSQESVTEQDSKDSTYSLSSTLTLSKADYEKHKVYACEVTHQGLSSPVTKSFNRGE	9606	Homo sapiens	Crystal structure of broadly neutralizing antibody AR3X in complex with Hepatitis C virus envelope glycoprotein E2 ectodomain	6URH	L	Ig-like other	1
310	job_A	7coe-assembly2.cif.gz_C Crystal structure of Receptor binding domain of MERS-CoV and KNIH90-F1 Fab complex	7	142	81	11	3	128	1	107	0.326	0.3711	45	139	213	AATKTVNNAKP--KLGETIEYTISF--RNTIENGVLNKVVITDQLPK---------GLTYVK---DSLTSVGDEPKPTSLKEANGTITAEYPSITDTKERSIRFKVIVNEEAKAGETILNKAKVDDTVNPPEEPEVPVVPET	EIVLTQSPATLSLSPGERATLSCGASQSVSSSY-----LAWYQQKPGLAPRLLIYDASSRATGIPDRFSGSG-------------------SG----TDFTLT----IS-RLEPEDFAVYYCQQYGSS-PLTFG-GGTKVEI	36.259,-78.447,-11.481,32.729,-79.756,-11.943,32.645,-81.365,-15.385,29.287,-81.113,-17.172,28.497,-83.673,-19.868,25.548,-83.035,-22.171,23.780,-85.688,-24.206,22.940,-86.320,-26.854,25.510,-84.338,-28.836,22.911,-83.819,-31.571,19.127,-84.040,-31.193,17.428,-84.553,-34.564,13.757,-83.568,-34.585,10.841,-81.855,-36.403,8.804,-78.779,-35.416,6.057,-79.717,-32.986,7.982,-82.582,-31.378,9.213,-82.823,-27.791,12.915,-82.229,-27.061,14.603,-83.636,-23.954,18.168,-82.474,-23.248,20.345,-83.953,-20.516,23.164,-82.546,-18.427,25.221,-84.720,-16.074,27.641,-83.377,-13.462,30.805,-85.100,-12.248,29.812,-84.149,-8.682,26.722,-82.697,-7.041,25.802,-79.116,-7.958,25.151,-77.102,-4.805,21.732,-75.457,-4.351,20.653,-76.737,-7.814,22.701,-73.831,-9.233,22.329,-74.932,-12.845,21.389,-72.804,-15.861,20.486,-73.479,-19.509,21.191,-71.196,-22.505,20.358,-71.191,-26.191,22.827,-69.887,-28.770,22.265,-69.239,-32.450,25.109,-68.688,-34.952,26.792,-65.325,-34.498,24.918,-64.425,-31.309,25.597,-64.346,-27.586,23.979,-67.060,-25.439,20.470,-66.368,-24.145,19.481,-67.496,-20.651,16.488,-69.854,-20.613,16.448,-71.515,-17.175,18.249,-70.766,-13.930,18.340,-72.509,-10.547,17.616,-75.742,-12.474,13.897,-75.047,-12.852,13.105,-71.319,-12.914,12.167,-69.846,-16.261,14.001,-66.611,-17.052,11.858,-63.540,-17.725,10.361,-63.301,-21.205,11.157,-66.932,-22.026,8.084,-68.691,-23.466,6.360,-71.464,-21.518,7.417,-74.367,-23.754,10.889,-74.256,-22.064,11.177,-76.003,-18.701,13.949,-77.429,-16.571,14.162,-80.077,-13.866,16.667,-82.069,-11.849,19.019,-81.876,-8.894,22.288,-83.267,-7.606,24.107,-84.484,-10.709,21.276,-84.975,-13.230,19.472,-82.102,-14.927,17.087,-81.869,-17.848,15.913,-79.188,-20.244,12.575,-79.840,-21.942,11.038,-78.089,-24.932,7.472,-79.372,-24.907,6.717,-78.473,-28.546,9.506,-77.303,-30.848,8.970,-74.100,-32.802,11.031,-73.266,-35.914,13.068,-70.716,-33.969,14.114,-73.338,-31.382,16.632,-75.091,-33.629,19.955,-74.034,-32.142,22.676,-75.109,-29.680,21.847,-75.406,-25.955,24.382,-75.252,-23.100,24.083,-76.112,-19.420,26.134,-74.159,-16.885,26.800,-74.784,-13.191,27.543,-72.057,-10.662,27.263,-74.113,-7.470,31.061,-74.296,-7.340,34.006,-72.237,-8.650,35.094,-72.199,-11.335,31.827,-71.841,-13.202,31.713,-74.457,-15.959,29.608,-75.177,-19.049,28.614,-78.388,-20.756,29.853,-79.076,-24.287,26.485,-78.243,-25.842,23.623,-80.043,-27.585,22.641,-79.140,-31.148,18.929,-79.370,-32.015,18.711,-79.831,-35.788,15.948,-80.401,-38.334,15.265,-84.100,-38.908,15.055,-85.344,-42.502,15.452,-88.555,-44.482,18.862,-90.083,-45.178,20.530,-88.577,-48.255,23.802,-89.770,-49.739,26.344,-87.186,-50.905,27.240,-86.730,-54.517,31.059,-86.793,-54.506,33.404,-84.711,-56.669,37.201,-84.394,-56.767,39.118,-81.432,-58.232,42.824,-81.682,-59.127,45.031,-78.638,-58.512,44.652,-75.858,-61.073,47.571,-75.160,-63.407,47.638,-71.599,-62.067,48.260,-72.845,-58.503,50.809,-75.416,-59.688,52.870,-72.568,-61.164,53.223,-71.056,-57.676,54.721,-74.287,-56.267,51.800,-75.765,-54.246,49.025,-78.296,-54.989,45.615,-78.330,-53.299,43.275,-81.246,-54.077,39.632,-80.730,-53.086,37.052,-83.425,-52.349,33.451,-82.214,-52.239,30.508,-83.963,-50.567,27.331,-82.226,-51.736,23.948,-82.126,-49.948,23.880,-85.123,-47.613,22.162,-86.158,-44.366,22.908,-87.040,-41.625,26.035,-85.025,-40.931,28.284,-87.965,-39.982,30.719,-88.681,-42.817,34.248,-90.005,-43.256,36.628,-88.715,-45.933,39.986,-90.447,-46.372,42.690,-89.307,-48.779,44.840,-91.944,-50.482,47.861,-91.121,-52.651,49.039,-94.074,-54.761,46.920,-96.206,-52.342,48.777,-94.787,-49.289,46.371,-93.328,-46.746,47.186,-89.719,-45.899,47.236,-88.237,-42.415,47.755,-84.657,-41.246,47.870,-82.948,-44.667,44.119,-82.340,-45.109,41.501,-80.004,-43.629,37.702,-80.224,-43.662,34.978,-77.606,-43.684,31.220,-78.158,-43.219,28.246,-75.957,-44.041,25.313,-75.195,-41.757,22.115,-77.174,-42.305,20.573,-75.908,-45.532,17.417,-73.845,-45.053,15.550,-75.584,-47.884,16.541,-79.276,-47.848,18.142,-79.560,-44.371,21.192,-81.267,-45.866,24.857,-80.619,-45.142,27.779,-80.290,-47.555,31.470,-80.754,-46.822,34.826,-79.956,-48.415,38.082,-81.701,-47.651,41.291,-80.184,-48.981,44.586,-82.020,-49.297,47.522,-79.593,-49.599,50.969,-80.701,-50.830,54.010,-79.016,-52.310,54.027,-79.152,-56.088,57.325,-81.017,-55.649,55.618,-83.697,-53.540,52.534,-83.696,-55.769,54.566,-84.687,-58.849,56.105,-87.712,-57.111,52.791,-89.627,-57.202,50.178,-90.702,-59.749,46.744,-91.620,-58.328,44.984,-89.144,-56.037,41.832,-90.467,-54.348,39.297,-89.365,-51.757,37.281,-92.172,-50.173,33.864,-91.326,-48.722,31.894,-93.329,-46.156,28.332,-92.297,-45.316,25.158,-93.954,-44.049,23.333,-93.362,-47.339,25.979,-95.292,-49.314,25.990,-99.087,-49.668,29.790,-99.138,-50.005,32.481,-96.469,-49.700,32.558,-94.302,-52.805,35.971,-93.475,-54.253,36.622,-90.568,-56.594,40.086,-90.538,-58.116,42.262,-89.086,-60.824,45.710,-89.738,-62.228,47.953,-86.671,-62.151,47.925,-85.190,-65.657	EIVLTQSPATLSLSPGERATLSCGASQSVSSSYLAWYQQKPGLAPRLLIYDASSRATGIPDRFSGSGSGTDFTLTISRLEPEDFAVYYCQQYGSSPLTFGGGTKVEIKRTVAAPSVFIFPPSDEQLKSGTASVVCLLNNFYPREAKVQWKVDNALQSGNSQESVTEQDSKDSTYSLSSTLTLSKADYEKHKVYACEVTHQGLSSPVTKSFNRG	9606	Homo sapiens	Crystal structure of Receptor binding domain of MERS-CoV and KNIH90-F1 Fab complex	7COE	C	Ig-like other	1
311	job_A	7ce2-assembly1.cif.gz_B The Crystal structure of TeNT Hc complexed with neutralizing antibody	9.8	142	76	11	3	128	1	106	0.277	0.3711	43	139	212	AATKTVNNAKPKL--GETIEYTISFRNTIENGVLNK--VVITDQLPK---------GLTYVK---DSLTSVGDEPKPTSLKEANGTITAEYPSITDTKERSIRFKVIVNEEAKAGETILNKAKVDDTVNPPEEPEVPVVPET	DIQMTQSPGTLSLSPGERA--TLSCRAS---QSITSSFLAWYQQKPGQAPRLLIYGASSRATGIPDRFSGSG-----------------------SGTDFILT----IS-RLEPEDFAVYYCQQYDTS--RTFG-QGTTVEI	66.393,168.920,279.471,63.299,171.173,279.477,63.127,174.535,281.229,59.888,176.392,281.773,59.469,180.156,282.076,56.314,181.423,283.742,54.929,184.925,283.224,54.070,187.292,284.642,56.131,186.906,287.823,53.364,188.526,289.874,49.677,189.055,289.100,47.720,191.724,291.036,43.968,191.190,290.810,40.682,191.586,292.685,38.213,188.809,293.537,35.918,188.259,290.565,38.532,189.149,287.931,39.957,186.788,285.307,43.501,185.488,285.851,45.627,184.290,282.922,48.919,182.608,283.810,51.433,181.700,281.095,54.100,178.985,280.916,56.627,178.693,278.087,58.783,175.599,277.594,62.279,175.601,276.104,61.165,172.846,273.674,57.833,171.730,272.262,56.003,169.381,274.597,54.249,167.351,271.886,52.774,165.013,274.524,50.973,167.912,276.250,52.352,166.543,279.551,52.048,169.953,281.227,50.499,170.320,284.691,49.646,173.199,287.048,49.915,173.238,290.849,48.697,175.689,293.484,50.665,176.354,296.680,49.573,178.537,299.547,52.152,179.614,302.145,53.194,176.880,304.553,51.320,174.126,302.714,52.055,171.384,300.224,51.256,171.953,296.532,47.882,170.923,295.144,47.373,169.463,291.669,44.982,171.537,289.530,45.461,170.609,285.862,47.262,167.807,284.029,47.611,166.776,280.411,47.541,170.555,279.838,43.722,170.786,280.022,42.281,168.043,282.290,41.033,169.180,285.693,42.191,167.103,288.627,39.527,165.430,290.760,37.691,167.890,292.995,39.081,171.037,291.332,36.528,173.834,290.716,35.458,174.489,287.120,36.801,178.066,287.196,40.252,176.470,286.691,40.989,175.572,283.070,44.179,174.756,281.189,44.921,175.155,277.495,47.789,175.402,275.036,50.131,173.252,272.980,53.689,173.063,271.680,55.757,175.468,273.777,53.026,177.758,275.182,50.556,176.795,277.890,48.023,178.776,279.866,46.218,178.401,283.188,42.999,180.451,283.392,40.987,181.214,286.514,37.728,182.537,285.107,36.733,184.490,288.241,39.149,184.725,291.153,37.800,183.674,294.534,39.435,184.759,297.818,41.031,181.330,298.323,42.739,181.569,294.897,45.437,184.093,295.868,48.514,181.858,296.026,51.557,180.789,294.010,51.016,178.726,290.851,53.664,176.416,289.348,53.628,174.712,285.970,55.277,171.282,285.682,56.297,169.397,282.552,56.401,165.633,282.970,57.341,164.797,279.360,61.124,164.416,279.864,61.767,163.649,283.519,59.895,166.281,285.637,60.724,170.004,285.936,58.843,173.053,287.276,58.635,176.724,286.383,59.691,179.267,288.966,56.078,180.124,289.864,53.630,183.015,289.473,52.202,184.792,292.516,48.567,185.924,292.413,48.111,188.720,294.941,45.327,191.109,295.891,45.253,194.441,294.102,44.579,197.561,296.188,45.275,201.290,295.947,48.878,202.504,296.026,50.056,203.082,299.606,53.388,204.703,300.402,55.497,203.154,303.193,55.987,204.789,306.552,59.750,204.728,307.109,61.464,204.322,310.477,65.157,203.975,311.299,66.493,202.457,314.534,70.093,203.066,315.666,71.785,200.129,317.412,71.139,199.634,321.101,73.724,200.216,323.802,73.475,196.604,325.005,74.436,195.450,321.502,77.401,197.796,321.021,78.844,196.145,324.128,78.787,192.832,322.226,81.118,194.126,319.499,78.551,194.356,316.684,76.086,197.034,315.583,72.735,196.529,313.842,70.859,199.395,312.193,67.261,198.596,311.263,65.025,200.230,308.659,61.290,199.527,308.782,59.037,200.131,305.774,55.518,199.837,307.148,52.226,199.012,305.395,52.888,199.735,301.720,51.552,198.600,298.357,52.734,197.464,295.867,55.288,194.971,297.172,58.188,196.336,295.099,60.380,198.658,297.170,64.140,199.086,297.431,66.267,200.087,300.419,69.732,201.603,300.055,72.016,202.018,303.059,74.396,204.998,303.100,77.164,205.481,305.669,78.578,208.982,305.137,76.726,208.958,301.793,78.736,205.898,300.699,76.279,203.295,299.434,76.707,199.900,301.087,76.994,196.451,299.531,76.920,192.960,301.012,76.330,193.904,304.674,72.519,194.066,304.888,69.602,191.619,304.802,65.873,192.182,304.481,62.673,190.201,304.796,59.050,190.968,304.000,55.723,190.067,305.564,52.931,188.205,303.814,50.237,190.407,302.307,48.072,191.555,305.198,44.706,189.779,305.339,42.807,192.976,306.233,44.407,195.909,304.404,46.425,193.929,301.797,49.699,195.842,302.381,53.279,194.650,302.868,55.890,195.568,305.469,59.653,195.309,305.062,62.572,195.187,307.501,66.199,195.745,306.463,69.096,195.211,308.888,72.498,196.813,308.294,75.147,194.944,310.321,78.649,196.271,311.071,81.394,195.538,313.541,81.534,197.874,316.535,84.895,199.115,315.254,83.496,199.870,311.793,80.398,201.545,313.264,82.386,204.127,315.236,84.242,205.029,311.999,81.400,207.182,310.635,78.681,209.539,311.858,75.698,209.579,309.411,73.650,206.426,308.906,70.771,206.799,306.462,68.072,204.609,304.921,66.894,205.613,301.430,63.670,204.016,300.190,62.274,204.192,296.665,58.654,203.184,296.140,55.951,203.879,293.574,53.968,205.765,296.204,56.905,208.146,296.804,57.309,211.020,294.346,60.878,211.451,295.605,62.911,208.886,297.580,62.419,209.266,301.332,65.504,209.260,303.558,65.619,208.635,307.291,68.915,209.118,309.074,70.587,209.625,312.425,73.967,210.922,313.512,75.831,208.485,315.736,75.734,210.275,319.090	DIQMTQSPGTLSLSPGERATLSCRASQSITSSFLAWYQQKPGQAPRLLIYGASSRATGIPDRFSGSGSGTDFILTISRLEPEDFAVYYCQQYDTSRTFGQGTTVEIKRTVAAPSVFIFPPSDEQLKSGTASVVCLLNNFYPREAKVQWKVDNALQSGNSQESVTEQDSKDSTYSLSSTLTLSKADYEKHKVYACEVTHQGLSSPVTKSFNRG	9606	Homo sapiens	The Crystal structure of TeNT Hc complexed with neutralizing antibody	7CE2	B	Ig-like other	1
312	job_A	3zdz-assembly2.cif.gz_F Integrin alphaIIB beta3 headpiece and RGD peptide complex	11.3	141	77	10	1	128	1	106	0.601	0.3711	54	139	214	KLAATKTVNNAKPKLGETIEYTISF-RNTIENGVLNKVVITDQLPK---------GLTYVK---DSLTSVGDEPKPTSLKEANGTITAEYPSITDTKERSIRFKVIVNEEAKAGETILNKAKVDDTVNPPEEPEVPVVPET	DILMTQSPSSMSVSLGDTVSITCHASQGI----SSN-IGWLQQKPGKSFMGLIYYGTNLVDGVPSRFSGSG--------------SGA---------DYSLTISSLDSEDF-----ADYYCVQYAQL-PYTFG-GGTKLEI	114.251,109.670,88.519,116.046,109.772,91.869,119.841,109.960,92.035,121.671,107.931,94.682,125.075,109.467,95.395,126.735,106.711,97.420,130.060,107.573,99.049,132.819,106.828,99.281,133.537,105.058,95.987,135.947,102.866,97.954,137.738,102.691,101.306,140.815,100.794,102.482,140.300,99.672,106.079,141.655,97.086,108.518,140.098,93.928,109.956,138.120,94.573,113.135,137.479,98.232,112.346,134.183,100.119,112.394,133.174,101.755,109.111,130.204,103.734,107.805,128.991,103.986,104.211,126.765,106.977,103.463,124.123,107.393,100.761,122.652,110.676,99.530,119.399,110.960,97.585,118.476,113.930,95.389,115.251,114.101,97.408,113.645,112.735,100.566,112.789,109.032,100.510,111.467,108.526,104.060,113.539,105.486,105.073,112.519,103.706,101.850,116.020,102.382,101.241,117.712,98.988,101.217,121.350,97.949,101.476,122.917,95.154,99.442,126.168,93.190,99.556,127.990,91.366,96.760,130.834,89.036,97.708,133.675,88.678,95.149,132.334,86.617,92.248,129.098,85.755,94.042,125.629,87.281,93.683,123.766,89.640,96.016,122.525,89.291,99.585,120.025,91.508,101.376,121.437,93.431,104.328,118.876,96.088,105.220,115.366,97.027,104.133,113.242,100.093,104.875,116.267,101.842,106.341,116.970,100.072,109.628,115.537,96.540,109.481,118.029,93.684,109.090,117.310,90.887,106.625,116.763,87.522,108.320,120.137,85.807,108.647,122.278,88.948,108.615,124.658,89.377,111.594,123.729,92.090,114.095,127.040,93.886,113.512,125.362,95.533,110.522,123.089,98.523,111.113,121.262,101.107,109.020,120.389,104.658,110.033,119.348,108.070,108.735,116.270,109.969,107.595,115.064,112.158,104.739,117.752,112.126,102.058,120.779,110.897,104.018,121.393,107.346,105.236,124.386,105.356,106.472,125.225,101.650,106.549,127.506,100.792,109.470,129.566,97.655,110.083,130.918,97.129,113.599,134.154,95.144,113.843,134.807,94.165,110.224,135.223,90.497,109.307,137.059,88.782,106.446,133.602,88.226,104.944,132.665,91.907,105.035,135.257,92.692,102.356,132.947,93.041,99.362,130.852,95.474,97.326,127.914,97.307,98.890,125.072,99.078,97.098,122.208,101.186,98.413,118.897,101.061,96.555,115.916,103.393,96.839,112.373,102.226,96.130,110.462,105.315,97.239,109.759,106.005,93.567,109.753,104.172,90.252,111.973,103.398,88.589,114.082,101.957,91.411,117.583,103.440,91.408,120.816,102.011,92.810,123.879,103.797,94.169,127.368,104.013,92.702,128.461,101.391,95.208,131.364,100.996,97.616,134.261,98.536,97.579,135.804,97.674,100.949,139.505,96.909,100.502,142.200,95.729,102.916,144.700,98.256,104.276,148.438,97.567,104.193,151.882,99.115,103.780,152.503,100.659,100.361,154.521,98.704,97.797,156.227,99.614,94.520,155.374,97.524,91.422,157.678,94.912,89.889,157.813,96.012,86.252,158.718,93.519,83.525,158.707,94.183,79.776,158.445,91.463,77.124,159.023,91.842,73.367,156.847,89.875,70.895,157.549,86.141,70.670,158.914,84.442,67.557,155.658,82.509,67.215,153.616,85.705,66.945,155.966,87.680,64.691,155.781,84.966,62.028,151.994,85.386,61.984,152.304,89.114,61.281,151.486,90.094,64.857,153.550,91.947,67.448,152.430,92.438,71.053,154.614,94.144,73.657,153.561,92.968,77.116,154.397,94.810,80.336,153.556,93.311,83.733,153.343,95.439,86.877,153.031,92.955,89.735,152.320,93.381,93.447,151.841,97.074,94.225,149.726,99.107,96.647,147.563,101.101,96.544,145.736,100.098,93.356,145.940,103.583,91.834,148.572,103.601,89.083,149.237,104.947,85.586,151.146,103.327,82.726,152.596,105.054,79.665,154.043,103.576,76.475,156.790,105.416,74.595,157.959,104.494,71.095,161.302,106.151,70.346,160.588,108.540,73.212,157.204,109.626,71.868,154.104,108.533,73.782,151.745,105.973,72.243,148.027,105.696,73.020,146.669,103.355,70.335,146.365,99.574,70.502,146.875,99.543,74.267,144.889,96.953,76.220,145.105,96.927,80.013,143.863,94.461,82.628,143.944,94.543,86.428,143.701,91.796,89.040,141.509,91.873,92.136,143.335,92.636,95.381,145.383,89.470,95.895,144.109,87.249,98.706,147.556,86.486,100.132,149.478,89.769,100.314,146.549,92.065,99.485,148.516,93.664,96.642,147.472,94.482,93.075,148.869,93.612,89.650,148.421,95.122,86.189,148.932,93.895,82.623,149.422,96.170,79.616,149.686,94.905,76.037,150.673,97.181,73.155,149.593,95.350,69.998,151.187,96.535,66.750,151.503,95.115,63.240,154.785,93.401,62.362,155.100,96.132,59.733,154.975,99.070,62.148,157.005,97.219,64.782,160.056,97.414,62.513,159.506,101.119,61.803,160.717,101.929,65.322,163.530,100.854,67.655,163.325,101.521,71.399,160.162,100.596,73.305,159.565,101.766,76.878,157.026,100.985,79.602,156.773,103.746,82.210,154.811,103.445,85.453,153.895,106.295,87.799,153.024,105.455,91.404,152.823,107.206,94.782,155.710,105.174,96.210,158.113,106.840,93.769,158.592,110.427,92.607,160.117,109.244,89.337,158.390,106.693,87.062,159.576,103.075,87.022,161.098,102.554,83.577,161.688,99.289,81.718,162.792,99.361,78.081,164.345,97.248,75.337,165.865,98.040,71.943,164.631,96.133,68.893,167.180,93.931,67.110,169.712,94.504,69.897,169.790,91.851,72.624	DILMTQSPSSMSVSLGDTVSITCHASQGISSNIGWLQQKPGKSFMGLIYYGTNLVDGVPSRFSGSGSGADYSLTISSLDSEDFADYYCVQYAQLPYTFGGGTKLEIKRADAAPTVSIFPPSSEQLTSGGASVVCFLNNFYPKDINVKWKIDGSERQNGVLNSWTDQDSKDSTYSMSSTLTLTKDEYERHNSYTCEATHKTSTSPIVKSFNRNEC	10090	Mus musculus	Integrin alphaIIB beta3 headpiece and RGD peptide complex	3ZDZ	F	Integrin	1
313	job_A	5it2-assembly1.cif.gz_L Structure of a transglutaminase 2-specific autoantibody 693-10-B06 Fab fragment	7.1	140	85	8	1	128	1	107	0.442	0.3906	49	139	215	KLAATKTVNNAKPKLGETIEYTISFRNTIENGVLNKVVITDQLPK---------GLTYVKD---SLTSVGDEPKPTSLKEANGTITAEYPSITDTKERSIRFKVIVNEEAKAGETILNKAKVDDTVNPPEEPEVPVVPET	DIQMTQSPSSLSASVGDRV--TITCRASQSIS--SYLNWYQQKPGKTPKLLIYAASSLQSGVPSRFSGSG-----------------------SGTDFTLT---IS--SLQPEDFATYYCQQSYSNLMYSFG-QGTKVEI	42.429,35.513,21.056,43.117,36.786,17.518,46.584,38.192,16.759,47.031,40.524,13.771,50.369,40.664,11.928,51.076,43.485,9.471,53.796,42.574,7.048,56.093,45.438,5.915,56.872,47.493,8.998,57.871,50.306,6.634,57.384,51.078,2.947,59.240,53.607,0.802,57.402,54.797,-2.302,57.076,57.846,-4.531,54.034,59.857,-5.526,52.305,57.898,-8.271,53.402,54.442,-7.101,51.156,51.494,-6.313,51.374,50.379,-2.672,50.093,47.157,-1.091,50.028,46.547,2.674,49.292,43.107,4.140,47.526,42.001,7.330,47.254,38.390,8.543,45.056,37.071,11.354,45.902,34.120,13.597,42.250,32.997,13.359,39.572,33.340,10.707,37.757,36.665,10.961,35.540,36.312,7.852,35.495,39.844,6.322,35.475,41.770,9.621,38.659,43.768,9.056,39.004,47.560,9.085,41.830,49.880,8.003,42.848,53.190,9.591,45.244,55.985,8.649,47.199,57.960,11.246,49.638,60.827,10.808,52.130,61.794,13.539,50.366,63.256,16.564,47.011,63.161,14.751,43.883,61.119,15.333,43.286,57.872,13.399,40.926,57.967,10.428,38.745,55.162,9.082,39.436,54.274,5.435,38.074,50.770,4.767,35.596,48.642,6.697,34.461,45.041,6.253,37.646,44.228,4.305,36.640,46.007,1.090,34.043,48.749,1.705,35.268,52.302,1.164,34.358,54.794,3.886,32.360,57.779,2.641,34.649,60.600,1.543,37.766,58.421,1.158,39.275,58.695,-2.354,38.755,55.749,-4.681,42.489,55.057,-5.000,42.125,53.195,-1.684,40.877,49.615,-1.911,40.959,46.466,0.175,40.548,42.764,-0.430,40.613,39.497,1.461,38.618,37.082,3.605,39.464,34.587,6.320,43.000,35.276,7.540,44.771,37.179,4.721,43.962,40.789,3.842,45.488,43.591,1.786,45.104,47.348,1.539,46.052,48.881,-1.805,46.738,52.480,-2.794,46.693,52.537,-6.594,48.557,55.839,-7.074,50.078,57.486,-4.001,49.363,61.159,-3.398,51.425,63.374,-1.058,48.616,63.331,1.534,48.772,59.508,1.706,52.116,59.213,3.496,51.227,58.067,7.005,51.015,54.951,9.164,48.281,52.415,8.421,46.647,50.008,10.876,44.402,47.036,10.299,41.926,46.015,12.992,39.802,42.889,13.366,36.284,43.224,14.782,35.463,39.505,14.635,36.664,38.539,18.116,34.070,38.354,20.880,36.853,38.607,23.480,38.857,41.637,22.313,39.159,43.722,19.184,42.806,44.003,18.198,45.037,45.999,15.863,48.004,45.184,13.709,51.245,46.878,14.669,51.195,49.278,11.726,52.912,49.972,8.413,54.597,53.331,7.883,54.457,54.594,4.295,57.188,57.194,3.765,58.413,59.092,0.710,61.149,57.534,-1.416,63.613,60.024,-2.910,67.216,59.964,-4.081,69.823,59.077,-1.470,71.198,62.152,0.300,74.194,62.026,2.615,73.957,63.924,5.913,75.789,67.143,6.608,77.475,66.619,9.981,78.171,69.147,12.756,79.636,68.661,16.250,79.098,71.045,19.180,81.201,71.109,22.381,79.568,71.720,25.766,79.148,75.326,26.814,81.180,76.881,29.608,77.907,77.713,31.372,76.803,74.074,31.444,80.208,72.865,32.648,79.975,75.138,35.702,77.070,72.991,36.950,78.987,69.706,36.688,77.766,68.073,33.454,78.907,68.134,29.824,76.534,67.595,26.892,78.190,67.032,23.506,75.859,67.266,20.510,76.182,65.900,16.971,73.807,66.978,14.194,73.108,64.959,11.029,71.201,67.278,8.702,68.899,66.624,5.734,69.680,63.029,4.795,67.825,60.144,3.161,66.982,57.363,3.961,66.436,57.591,7.721,68.757,54.708,8.657,71.982,56.180,10.063,74.549,55.322,12.736,76.292,57.709,15.133,79.398,56.465,16.960,80.810,58.681,19.697,84.538,58.365,20.349,86.437,59.900,23.267,90.210,59.735,22.749,89.367,56.940,20.265,87.418,54.904,22.839,84.014,53.931,21.454,81.203,55.198,23.690,78.040,53.218,24.373,75.121,53.649,26.754,75.787,57.341,27.479,74.024,58.886,24.471,70.473,59.505,23.273,69.218,60.591,19.865,66.125,62.012,18.190,64.995,62.060,14.552,62.644,64.522,12.883,59.636,63.420,10.890,60.238,63.386,7.139,60.342,66.918,5.755,57.247,67.773,3.732,59.238,69.748,1.132,62.519,67.893,0.479,61.588,64.506,2.043,64.748,64.306,4.180,65.366,63.449,7.821,67.588,65.081,10.423,69.048,63.571,13.577,70.468,64.965,16.819,72.603,62.878,19.186,73.727,63.962,22.664,76.644,62.428,24.562,76.452,63.134,28.300,79.511,63.068,30.568,80.358,64.385,33.998,82.506,67.513,34.080,85.301,65.474,35.670,85.193,62.896,32.871,84.971,65.603,30.197,88.070,67.391,31.502,90.039,64.114,31.638,89.978,63.570,27.856,91.105,65.506,24.799,89.531,64.486,21.464,85.749,64.272,21.064,84.587,62.722,17.806,81.252,61.991,16.125,81.593,59.334,13.409,78.613,58.992,11.058,77.773,55.984,8.884,75.117,56.321,6.181,74.524,54.606,2.846,74.977,57.938,1.057,78.570,58.119,2.325,81.145,55.888,0.645,82.983,55.780,3.991,82.115,57.228,7.417,82.458,60.955,8.084,83.988,62.111,11.375,83.645,65.574,12.892,85.720,66.229,16.000,87.119,68.865,18.332,89.908,69.063,20.897,88.750,70.187,24.336,89.895,73.745,24.994,90.891,74.666,21.424,89.106,77.494,19.607	DIQMTQSPSSLSASVGDRVTITCRASQSISSYLNWYQQKPGKTPKLLIYAASSLQSGVPSRFSGSGSGTDFTLTISSLQPEDFATYYCQQSYSNLMYSFGQGTKVEIKRTVAAPSVFIFPPSDEQLKSGTASVVCLLNNFYPREAKVQWKVDNALQSGNSQESVTEQDSKDSTYSLSSTLTLSKADYEKHKVYACEVTHQGLSSPVTKSFNRGEC	9606	Homo sapiens	Structure of a transglutaminase 2-specific autoantibody 693-10-B06 Fab fragment	5IT2	L	Ig-like other	2
314	job_A	8dn6-assembly1.cif.gz_D The crystal structure of the Arabidopsis thaliana Toc75 POTRA domains in complex with fab tc2	10.6	132	88	7	1	128	1	106	0.326	0.3906	45	139	214	KLAATKTVNNAKPKLGETIEYTISFRNTIENGVLNKVVITDQLPK---GLTYVKDSLTSVGDEPKPTSLKEANGTITAEYPSITDTKERSIRFKVIVNEEAKAGETILNKAKVDDTVNPPEEPE-VPVVPET	DIQMTQSPSSLSASVGDRVTITCRASQSVSSA----VAWYQQKPGKAPKLLIYSAS-SLYSGVPSRFSGSRSGTDFTLTISSLQP-------------EDF-----ATYYCQQHFWE---LITFGQGTKVEI	33.725,-4.297,-8.048,31.114,-6.974,-7.639,28.923,-6.032,-4.734,25.921,-7.614,-3.107,23.342,-5.296,-1.578,21.387,-7.186,1.083,18.097,-5.770,2.373,16.593,-5.210,4.833,19.392,-4.458,7.323,17.060,-5.911,9.959,13.417,-6.937,10.118,11.256,-7.840,13.099,8.884,-10.780,12.749,6.636,-12.990,14.863,6.688,-16.765,15.139,4.658,-18.031,12.165,5.290,-15.281,9.593,6.751,-15.855,6.113,9.908,-13.717,5.919,11.681,-12.709,2.704,15.241,-11.346,2.558,16.579,-10.084,-0.768,20.062,-9.288,-1.997,21.122,-7.921,-5.363,24.299,-8.501,-7.356,25.764,-5.332,-8.849,26.205,-7.091,-12.213,24.823,-10.207,-13.899,27.930,-12.379,-13.656,27.192,-15.437,-11.481,24.276,-17.630,-10.444,26.475,-19.260,-7.767,24.779,-17.664,-4.766,24.461,-19.297,-1.348,22.513,-18.471,1.812,23.887,-18.890,5.353,22.347,-18.615,8.826,24.557,-17.590,11.765,23.474,-17.488,15.441,25.598,-15.331,17.772,28.772,-16.887,19.143,28.718,-19.698,16.561,29.907,-20.475,12.990,27.627,-19.806,9.995,25.696,-22.781,8.647,24.904,-23.333,4.977,21.223,-23.101,4.019,21.172,-22.776,0.225,24.079,-23.804,-2.037,22.965,-23.240,-5.602,20.804,-20.170,-6.149,17.704,-22.183,-5.151,18.807,-25.661,-4.016,17.982,-26.795,-0.483,21.048,-28.045,1.342,21.097,-31.328,3.223,19.554,-31.490,6.670,18.116,-27.981,6.413,14.405,-27.699,7.293,11.941,-27.453,4.429,10.758,-23.958,5.383,13.827,-22.386,3.743,13.606,-21.586,0.039,15.738,-19.783,-2.517,14.720,-17.928,-5.667,16.337,-15.927,-8.480,15.087,-13.167,-10.808,17.941,-11.678,-12.815,20.298,-9.910,-10.421,17.836,-10.455,-7.537,18.232,-13.349,-5.073,15.666,-14.101,-2.363,15.699,-16.280,0.770,12.279,-17.188,2.129,11.050,-18.773,5.406,7.452,-20.096,5.363,6.435,-20.193,9.044,9.047,-18.619,11.255,10.039,-20.946,14.003,11.793,-19.809,17.198,15.023,-21.527,16.084,15.280,-19.279,12.991,16.085,-15.992,14.772,19.660,-15.227,13.706,21.662,-13.208,11.191,21.400,-14.193,7.532,24.088,-13.711,4.877,23.977,-14.114,1.098,27.179,-14.944,-0.769,28.314,-15.035,-4.399,31.127,-16.807,-6.276,32.536,-14.600,-9.031,35.389,-17.067,-9.490,37.878,-15.887,-6.871,35.676,-13.020,-5.651,33.689,-14.511,-2.776,31.341,-11.690,-1.759,28.933,-11.543,1.193,25.892,-9.397,1.766,25.918,-6.991,4.681,23.573,-9.243,6.652,20.007,-9.318,7.925,19.165,-9.596,11.624,15.861,-11.381,12.285,14.470,-10.304,15.647,11.362,-10.939,17.727,8.347,-8.698,17.204,7.084,-7.055,20.379,5.057,-4.110,21.638,6.611,-0.649,21.589,8.032,0.243,25.005,9.848,3.451,25.910,13.099,3.115,27.893,13.702,4.017,31.500,16.450,6.653,31.528,18.996,7.025,34.333,21.864,9.509,34.632,25.085,8.655,36.461,27.817,11.023,37.655,31.462,9.926,37.599,32.348,7.817,40.598,33.799,9.637,43.576,36.838,7.337,43.286,37.310,8.193,39.594,38.119,11.868,40.148,41.199,10.593,42.033,42.446,8.974,38.824,42.285,11.874,36.314,39.446,10.318,34.279,35.719,11.054,34.520,32.976,8.762,33.191,29.358,9.970,32.984,26.969,7.078,32.336,23.504,7.168,30.729,21.351,4.027,30.939,18.305,3.259,28.764,16.640,0.147,30.175,13.975,-2.154,28.726,13.004,-0.479,25.458,11.850,-1.570,21.985,12.510,-1.125,19.096,16.305,-0.774,18.934,16.437,2.648,17.228,17.453,5.072,19.990,19.299,8.396,20.045,21.384,9.463,23.049,22.458,13.111,22.965,25.018,14.430,25.454,24.448,18.015,26.619,27.216,19.729,28.583,25.899,23.240,29.337,23.401,22.903,26.458,26.012,21.801,23.917,26.387,18.584,21.941,29.388,16.317,22.473,30.893,14.133,19.750,33.904,11.839,19.642,33.872,11.250,23.413,30.636,9.238,23.662,30.512,5.465,23.260,27.335,3.407,23.401,26.811,-0.316,23.799,23.566,-2.194,23.182,22.419,-5.514,24.610,21.164,-8.522,22.738,17.387,-8.880,22.695,16.136,-9.862,26.139,15.748,-13.631,26.376,12.574,-13.273,28.487,10.717,-10.068,27.538,12.372,-9.346,24.138,13.627,-5.835,24.952,16.824,-3.835,24.411,19.026,-2.051,26.946,21.644,0.564,26.031,24.505,2.242,27.879,26.201,5.482,26.821,29.499,6.486,28.433,30.787,10.061,28.138,34.484,9.972,29.048,36.170,13.274,29.963,39.124,14.549,31.980,38.895,15.819,35.548,39.555,19.457,34.593,36.852,19.624,31.915,34.413,17.944,34.308,35.246,20.404,37.098,34.834,23.500,34.920,31.408,22.839,33.378,28.355,22.570,35.638,25.238,20.841,34.229,25.517,17.403,32.613,22.535,15.826,30.871,21.700,12.999,28.482,18.703,13.474,26.188,16.981,10.374,24.824,14.919,10.209,21.634,12.929,7.053,20.922,9.809,5.935,19.082,7.819,5.326,22.274,8.736,8.748,23.675,6.221,11.301,22.392,8.870,13.899,23.250,12.580,13.393,23.985,13.273,13.035,27.696,16.422,14.321,29.375,18.043,13.085,32.573,20.306,15.702,34.140,22.484,16.373,37.158,24.634,19.132,38.623,28.066,18.031,39.820,28.683,17.992,43.562,25.198,18.900,44.848,23.990,15.514,46.100	DIQMTQSPSSLSASVGDRVTITCRASQSVSSAVAWYQQKPGKAPKLLIYSASSLYSGVPSRFSGSRSGTDFTLTISSLQPEDFATYYCQQHFWELITFGQGTKVEIKRTVAAPSVFIFPPSDSQLKSGTASVVCLLNNFYPREAKVQWKVDNALQSGNSQESVTEQDSKDSTYSLSSTLTLSKADYEKHKVYACEVTHQGLSSPVTKSFNRGEC	32630	synthetic construct	The crystal structure of the Arabidopsis thaliana Toc75 POTRA domains in complex with fab tc2	8DN6	D	Ig-like other	4
315	job_A	3qrg-assembly1.cif.gz_H Crystal structure of antiRSVF Fab B21m	13.5	162	77	13	1	111	1	150	0.126	0.3906	34	139	220	KLAATKTVNNAKPKLGETIEYTISFRNTIEN---GVLNKVVITDQLPK-----GL-TY----------VKDSLTSVGDEPKPTSLKEANGTITAEYPSIT--DTKER-SIR-------------FKVIVNEEA----------------KAGETILNKAKVD	EITLKESG-PTLVKPTQTLTLTCTF-SGFSLSTSGM--GVSWIRQPPGKALEWLAHIYWDDDKRYNPSLKSRLTIT----KDTS----KNQVVLTMTNMDPVDTATYYCARLYGFTYGFAYWGQGTLVTVSSASTKGPSVFPLAPSSKSTSGGTAALGCLVK	93.629,212.159,-34.100,92.105,213.488,-30.901,94.464,212.651,-28.028,94.687,213.464,-24.315,97.574,212.667,-22.058,98.044,213.257,-18.309,101.291,213.923,-16.574,102.209,214.728,-12.976,104.108,213.391,-10.029,103.598,209.778,-9.220,104.167,210.229,-5.504,103.150,213.150,-3.279,103.375,213.481,0.489,100.402,213.959,2.770,99.374,217.598,3.035,101.174,218.599,-0.194,99.370,219.963,-3.290,99.223,217.888,-6.469,99.578,219.515,-9.859,98.469,217.503,-12.909,98.634,218.499,-16.525,96.525,217.236,-19.452,98.133,217.898,-22.835,95.751,217.452,-25.706,95.856,217.540,-29.480,93.649,217.074,-32.482,91.002,219.613,-31.518,90.790,223.161,-30.279,89.663,223.838,-26.741,88.325,227.182,-27.930,85.722,225.540,-30.213,82.295,226.594,-28.946,80.959,223.921,-26.530,84.341,222.143,-26.100,85.685,221.307,-22.614,88.007,218.991,-20.670,87.286,217.269,-17.350,89.408,215.595,-14.751,88.040,212.329,-13.257,89.765,210.069,-10.773,89.495,206.422,-9.724,90.987,205.013,-6.549,92.376,201.478,-7.011,89.469,199.038,-7.255,86.817,201.739,-6.822,84.423,203.742,-8.978,85.101,206.778,-11.224,84.609,210.152,-9.527,84.253,213.352,-11.591,86.389,216.237,-10.197,86.204,219.310,-12.409,85.661,220.627,-15.902,86.857,223.695,-17.868,85.066,224.974,-20.956,86.080,226.762,-24.191,84.907,230.021,-22.636,86.822,229.560,-19.351,83.703,228.654,-17.371,84.739,226.099,-14.712,82.750,223.486,-12.822,83.854,221.650,-9.733,82.772,218.558,-7.665,81.184,220.413,-4.802,82.580,218.226,-2.083,86.084,219.029,-3.321,85.644,222.558,-4.726,87.692,224.365,-2.090,90.665,222.061,-2.766,90.537,222.243,-6.606,91.560,224.725,-9.287,91.358,224.062,-12.995,92.952,226.300,-15.687,93.671,226.071,-19.378,96.410,227.414,-21.718,95.334,227.002,-25.320,98.757,228.217,-26.467,100.239,225.087,-24.936,97.154,222.904,-25.335,97.183,222.101,-21.621,94.533,221.975,-18.975,96.017,221.899,-15.413,94.379,220.743,-12.185,95.775,221.466,-8.721,94.467,219.658,-5.613,95.562,220.950,-2.213,96.163,219.123,1.095,96.387,215.627,-0.379,95.890,212.635,1.850,95.926,208.838,1.273,92.222,208.759,0.352,93.230,210.780,-2.723,95.532,207.959,-3.992,93.983,207.222,-7.431,94.443,207.136,-11.139,93.661,210.568,-12.508,92.258,210.893,-16.046,91.459,213.779,-18.254,88.639,213.396,-20.807,87.027,215.573,-23.483,83.384,216.642,-23.598,81.978,218.271,-26.791,78.274,218.458,-26.026,76.386,216.842,-23.114,74.585,214.611,-25.593,77.711,212.835,-26.765,79.439,212.027,-23.439,83.130,211.759,-22.590,84.082,210.210,-25.878,87.916,210.593,-25.596,90.018,209.873,-22.515,93.678,209.908,-21.629,95.431,206.770,-20.390,95.386,208.019,-16.825,98.238,208.711,-14.402,98.528,207.050,-11.015,99.194,209.298,-7.977,100.054,207.711,-4.642,99.869,209.878,-1.468,102.391,208.526,0.989,105.269,209.657,3.164,107.335,206.646,2.086,110.476,207.141,0.011,110.968,206.071,-3.612,112.930,202.828,-4.090,113.796,201.232,-7.403,113.288,197.535,-8.063,115.778,194.751,-8.493,114.937,192.714,-11.582,115.779,188.979,-11.673,115.161,186.498,-14.497,112.652,183.683,-14.195,114.724,181.346,-16.500,112.980,178.752,-18.671,114.085,175.207,-17.908,112.492,171.782,-18.000,110.832,172.628,-14.706,108.988,175.499,-16.383,108.136,173.456,-19.486,104.830,171.696,-19.822,103.985,169.858,-22.987,105.254,171.942,-25.876,105.345,175.263,-24.031,108.032,176.944,-21.865,107.294,179.717,-19.329,109.920,182.398,-18.648,109.671,185.793,-17.049,111.171,188.495,-14.769,110.645,189.070,-11.061,110.527,192.848,-10.313,111.163,192.988,-6.593,111.242,195.632,-3.807,110.064,198.925,-5.261,107.924,201.865,-4.204,105.564,203.421,-5.255,103.554,201.841,-8.052,103.537,201.676,-10.962,106.192,199.888,-12.984,106.037,199.278,-16.747,107.182,195.913,-18.056,107.438,195.167,-21.741,108.952,192.256,-23.619,111.401,192.552,-26.504,111.191,196.340,-26.483,107.448,196.183,-26.864,107.564,193.896,-29.914,106.003,190.972,-27.977,102.517,191.141,-26.264,101.051,187.736,-26.871,101.494,185.134,-24.179,102.436,187.802,-21.593,100.886,188.023,-18.132,102.171,190.855,-15.970,100.685,190.235,-12.553,99.229,192.777,-10.136,101.917,193.760,-7.680,101.782,192.524,-4.075,102.656,194.829,-1.174,105.225,192.964,1.008,105.535,193.362,4.782,108.499,195.628,4.126,106.094,198.183,2.550,107.710,197.515,-0.852,105.886,196.040,-3.849,106.951,193.043,-5.932,105.548,191.592,-9.136,106.310,189.028,-11.781,105.780,189.266,-15.557,105.783,185.912,-17.374,105.463,184.751,-20.985,104.564,181.296,-22.346,106.316,180.508,-25.634,106.679,177.450,-27.865,109.586,175.593,-26.255,111.500,175.192,-29.475,111.612,178.975,-29.947,114.294,179.142,-27.216,116.715,177.488,-29.625,116.823,180.580,-31.802,115.185,183.440,-30.021,115.926,185.527,-26.912,113.314,186.990,-24.608,114.221,190.170,-22.750,112.030,192.031,-20.255,112.295,195.831,-20.186,111.367,197.272,-16.760,110.874,200.984,-16.171,110.192,202.376,-12.752,109.990,206.085,-13.330,110.087,207.333,-9.740,113.546,205.917,-9.074,114.675,206.312,-12.751,115.254,202.618,-12.907,115.376,201.214,-16.414,116.651,197.636,-16.638,116.655,195.032,-19.457,116.990,191.430,-18.319,117.343,188.345,-20.543,115.380,185.340,-19.452,117.224,182.484,-21.105,117.831,178.773,-20.354	EITLKESGPTLVKPTQTLTLTCTFSGFSLSTSGMGVSWIRQPPGKALEWLAHIYWDDDKRYNPSLKSRLTITKDTSKNQVVLTMTNMDPVDTATYYCARLYGFTYGFAYWGQGTLVTVSSASTKGPSVFPLAPSSKSTSGGTAALGCLVKDYFPEPVTVSWNSGALTSGVHTFPAVLQSSGLYSLSSVVTVPSSSLGTQTYICNVNHKPSNTKVDKKAEP	9606	Homo sapiens	Crystal structure of antiRSVF Fab B21m	3QRG	H	Ig-like other	1
316	job_A	6pwc-assembly1.cif.gz_L A complex structure of arrestin-2 bound to neurotensin receptor 1	13.7	131	85	8	1	128	2	107	0.277	0.4112	43	139	183	KLAATKTVNNAKPKLGETIEYTISFRNTIENGVLNKVVITDQLPK---GLTYVKDSLTSVGDEPKPTSLKEANGTITAEYPSITDTKERSIRFKVIVNEEAKAGETILNKAKVDDTVNPPEEPEVPVVPET	DIQMTQSPSSLSASVGDRV--TITCRASQSVSSA--VAWYQQKPGKAPKLLIYSAS-SLYSGVPSRFSGSRSGTDFTLTISSLQP-------------EDF-----ATYYCQQYKYV-PVTFG-QGTKVEI	168.456,152.680,117.900,172.127,152.296,116.961,173.914,155.425,118.211,177.444,156.004,116.912,179.517,157.370,119.808,182.729,159.038,118.601,185.323,159.408,121.365,188.210,161.810,120.837,191.169,161.772,120.962,192.328,158.157,120.707,195.357,159.128,122.818,196.816,162.268,124.349,200.006,163.335,126.101,199.830,165.260,129.376,201.761,165.919,132.573,200.788,165.489,136.214,198.354,168.192,137.314,197.169,169.237,133.848,193.479,169.662,133.048,192.538,166.942,130.544,189.444,167.354,128.352,188.182,164.302,126.447,185.108,164.518,124.230,182.474,161.916,123.346,179.905,162.908,120.714,176.819,160.773,120.147,175.133,160.469,116.761,171.694,160.865,118.389,170.226,162.872,121.252,171.234,161.457,124.649,169.624,163.708,127.253,171.083,162.414,130.532,172.147,158.747,130.139,175.888,159.435,129.976,178.429,157.346,131.883,182.219,157.210,131.950,184.349,154.259,133.046,188.071,153.811,133.707,189.860,150.577,132.773,193.420,149.655,133.795,195.652,147.245,131.826,194.783,143.734,132.966,192.156,144.957,135.449,188.382,145.185,135.493,186.926,148.639,134.759,185.364,150.835,137.425,182.515,153.338,137.181,183.709,156.953,137.402,180.998,159.295,136.078,177.240,158.707,136.031,174.264,160.595,134.515,176.612,163.316,133.109,176.582,165.397,136.327,176.657,163.081,139.374,179.973,161.961,140.839,179.931,158.271,141.744,180.698,157.357,145.353,184.351,156.550,145.979,185.536,158.554,142.946,187.793,161.568,143.689,186.376,165.045,143.069,188.933,165.903,140.338,186.795,164.167,137.668,183.890,166.194,136.271,182.289,167.040,132.950,179.505,168.748,131.075,177.215,168.186,128.102,176.445,170.412,125.109,173.891,168.922,122.733,175.108,165.396,122.055,178.758,166.180,122.891,179.962,165.422,126.423,183.310,166.639,127.758,185.085,164.827,130.594,187.341,167.228,132.515,190.196,166.305,134.857,191.172,169.414,136.820,194.367,167.858,138.229,195.768,164.792,136.464,197.224,162.170,138.809,199.940,159.562,138.098,197.467,156.758,138.878,194.963,158.117,136.320,197.103,157.019,133.327,194.502,154.512,132.155,191.857,154.005,129.463,188.607,155.990,129.559,185.300,154.904,128.020,182.066,156.792,127.406,178.785,154.897,127.448,175.035,155.322,127.011,172.372,153.271,128.783,169.038,154.557,127.428,168.421,152.957,124.022,168.500,149.382,122.732,171.074,148.272,121.513,173.669,149.415,124.056,176.629,151.208,122.463,180.071,152.268,123.644,183.040,154.495,122.874,186.483,153.883,121.411,188.893,154.348,124.323,191.233,157.224,125.195,194.628,156.373,126.696,196.331,159.093,128.741,200.081,159.179,128.094,202.901,161.037,129.818,204.047,164.157,127.982,207.812,163.889,127.486,210.575,165.384,125.375,211.476,164.047,121.939,214.252,161.442,122.072,216.033,159.840,119.134,215.720,156.031,119.094,218.577,153.611,119.599,218.171,151.338,116.565,219.604,147.809,116.573,219.652,145.580,113.483,219.439,141.805,113.957,220.252,139.624,110.902,218.622,136.215,110.301,219.822,133.146,112.176,220.689,129.633,111.012,217.522,128.198,112.597,215.303,130.710,110.770,217.050,129.839,107.492,216.557,126.120,108.177,214.347,134.371,107.072,213.554,137.283,109.382,215.251,140.526,110.373,214.657,142.469,113.583,214.733,146.215,114.267,214.929,147.080,117.976,214.086,150.699,118.846,215.049,151.566,122.429,214.540,154.711,124.543,212.501,156.951,122.245,209.509,159.306,122.345,206.898,159.672,120.875,205.573,156.287,119.723,205.483,157.393,116.069,208.910,156.835,114.510,210.406,155.770,111.188,211.861,152.253,111.005,214.716,152.012,108.490,215.385,148.453,107.340,218.902,147.336,106.418,218.437,146.495,102.730,209.987,146.869,99.133,208.000,146.260,102.328,207.495,142.746,103.671,205.304,141.351,106.430,206.524,142.870,109.703,204.906,142.305,113.105,205.658,145.506,115.012,205.343,144.927,118.767,205.222,147.799,121.263,205.599,147.558,125.036,203.728,149.368,127.761,205.332,152.684,128.738,208.334,151.855,130.924,207.950,153.910,134.121,211.720,154.081,134.755,212.183,156.760,132.083,208.738,157.249,130.364,210.207,156.057,127.042,209.001,153.467,124.534,210.469,150.348,122.949,209.622,148.725,119.614,210.495,145.328,118.150,209.769,145.085,114.418,210.230,141.591,112.977,210.177,141.438,109.169,209.591,137.945,107.776,211.493,137.422,104.517,212.396,134.688,102.052,215.707,132.886,101.544,216.482,135.174,98.580,216.296,138.223,100.886,219.033,136.870,103.195,221.811,138.174,100.936,219.948,141.462,100.425,219.541,142.045,104.172	SDIQMTQSPSSLSASVGDRVTITCRASQSVSSAVAWYQQKPGKAPKLLIYSASSLYSGVPSRFSGSRSGTDFTLTISSLQPEDFATYYCQQYKYVPVTFGQGTKVEIKRTVAAPSVFIFPPSDSQLKASVVCLLNNFYPREAKVQWKVQSGNSQESVTEQDSKDSTYSLSSTLTLSKADYEKH	32630	synthetic construct	A complex structure of arrestin-2 bound to neurotensin receptor 1	6PWC	L	other	1
317	job_A	7ehg-assembly5.cif.gz_E Crystal Structure of MiXBM	10.9	119	80	10	1	96	3	118	0.214	0.4112	40	139	136	KLAATK------TVNNAKPKL---GE---TIEY-------TISFRNTIEN-GVLNKVVITDQLPKGLTYVKDSLTSVGDEPK-PTSL-KEANGTITAEYPSIT-DTKERSIRFKVIVNE	AAVSTRLEAEALTASSGVIKSNADASGGQYRIFNAYGVAEQIDYAVPVSHAGA-YDLVLGTMRFSDNGTY--QLQIDGNDVGAPVDLFRPSGKVVVVDLGSVTLSAGVHEFTFTAVGKN	5.053,73.210,-16.011,6.058,71.021,-13.059,4.120,68.155,-11.497,1.335,68.617,-8.971,2.815,68.087,-5.500,1.390,68.157,-1.990,1.228,71.556,-0.320,0.355,72.948,3.115,-1.349,76.363,3.286,-1.409,78.015,6.692,-4.771,79.498,7.646,-2.998,82.544,9.128,-1.315,83.160,5.747,-4.486,83.016,3.633,-6.811,85.880,2.762,-10.012,85.253,4.736,-13.351,86.994,5.203,-12.887,87.102,9.007,-11.235,85.134,11.834,-8.536,86.160,14.307,-4.880,85.140,14.002,-3.609,83.648,17.263,-0.428,81.911,18.453,-0.204,78.359,19.781,2.877,76.213,20.376,1.108,73.163,18.913,-0.056,74.885,15.732,1.636,74.486,12.362,3.713,77.640,11.957,3.011,78.451,15.622,-0.203,80.226,14.552,-3.818,79.522,13.609,-6.873,81.542,12.575,-9.984,81.103,14.719,-13.424,81.863,13.279,-15.423,82.962,16.344,-18.799,81.680,15.205,-21.423,81.840,17.949,-24.162,79.861,16.169,-24.986,77.869,13.063,-25.163,79.246,9.507,-22.173,81.546,10.084,-19.464,81.087,7.483,-15.859,82.042,6.790,-14.359,82.256,3.284,-10.696,81.562,2.483,-8.939,82.299,-0.817,-6.893,79.162,-1.508,-4.315,79.324,-4.331,-3.688,76.030,-6.146,-0.606,76.146,-8.326,-1.238,72.876,-10.231,-4.388,71.083,-11.331,-4.827,67.607,-9.969,-6.556,65.238,-7.609,-5.844,65.980,-3.943,-6.872,64.491,-0.647,-8.122,67.387,1.437,-6.736,67.406,4.976,-7.686,70.038,7.569,-5.565,70.736,10.631,-7.339,72.511,13.480,-6.657,73.162,17.137,-8.395,71.000,19.741,-10.545,73.392,21.769,-13.659,72.544,23.757,-15.841,74.908,21.666,-15.045,73.469,18.196,-18.101,73.256,15.946,-19.256,70.990,13.128,-18.541,72.431,9.673,-19.516,71.934,6.023,-16.832,72.780,3.482,-17.705,74.137,0.050,-15.152,74.799,-2.680,-16.329,77.324,-5.268,-19.857,76.943,-3.975,-20.136,73.139,-4.046,-20.088,70.842,-1.014,-16.880,68.877,-0.457,-17.262,65.970,1.956,-19.843,65.465,4.666,-20.040,67.849,7.642,-16.987,67.363,9.860,-17.398,67.391,13.647,-14.190,69.013,14.899,-14.814,68.327,18.598,-12.551,65.826,20.302,-12.421,65.125,24.045,-8.606,65.522,24.246,-5.428,66.346,22.371,-3.757,69.450,21.041,-4.839,69.317,17.391,-7.561,67.739,15.293,-6.596,66.459,11.845,-9.342,65.306,9.467,-9.302,63.917,5.928,-12.281,65.074,3.843,-11.519,62.843,0.875,-10.472,63.557,-2.662,-11.302,66.527,-4.863,-9.894,67.380,-8.286,-8.979,71.062,-8.514,-7.919,73.271,-11.375,-4.996,75.579,-10.930,-6.164,78.992,-9.764,-7.565,80.682,-6.695,-10.475,78.743,-5.185,-12.942,79.848,-2.493,-13.041,77.469,0.491,-16.196,78.324,2.476,-16.586,76.771,5.944,-20.167,76.962,7.288,-21.039,76.083,10.877,-23.889,73.553,10.684,-24.026,72.326,14.278,-21.841,71.034,17.074,-21.127,67.911,19.104,-23.377,67.562,22.155,-20.226,67.694,24.282,-18.915,70.830,22.540,-19.235,74.278,24.107,-19.543,76.145,20.801,-19.406,76.559,17.056,-15.898,77.839,16.364,-13.366,76.904,13.701,-9.734,77.236,14.913,-8.212,76.437,11.518,-4.467,75.786,11.565,-3.804,74.802,7.934,-5.202,73.207,4.784,-3.081,70.387,3.368,-3.570,69.289,-0.245,-2.129,65.763,-0.535,-1.233,64.888,-4.126,-2.045,61.634,-5.932	TTAAVSTRLEAEALTASSGVIKSNADASGGQYRIFNAYGVAEQIDYAVPVSHAGAYDLVLGTMRFSDNGTYQLQIDGNDVGAPVDLFRPSGKVVVVDLGSVTLSAGVHEFTFTAVGKNTSSLGYKLPLDYIQLVSA	367477	Microbacterium sp. XT11	Crystal Structure of MiXBM	7EHG	E	other	1
318	job_A	4mxw-assembly2.cif.gz_L Structure of heterotrimeric lymphotoxin LTa1b2 bound to lymphotoxin beta receptor LTbR and anti-LTa Fab	8.5	141	81	10	1	128	1	106	0.382	0.4112	47	139	211	KLAATKTVNNAKPKLGETIEYTISFRNTIENGVLNKVVITDQLPK---------GLTYVK---DSLTSVGDEPKPTSLKEANGTITAEYPSITDTKERSIRFKVIVNEEAKAGETILNKAKVDDTVN-PPEEPEVPVVPET	DIQMTQSPSSLSASVGDRV--TITCRASQAVS--SAVAWYQQKPGKAPKLLIYSASHRYTGVPSRFSGSG-----------------------SGTDFTL---TIS--SLQPEDFATYYCQ--ESYSTPWTFG-QGTKVEI	7.336,-21.768,-201.988,8.198,-25.514,-202.122,11.061,-27.320,-200.377,13.111,-30.293,-201.434,15.013,-32.781,-199.279,17.617,-35.149,-200.803,17.975,-38.418,-198.906,21.729,-38.959,-198.656,24.112,-36.073,-198.002,26.586,-38.209,-199.852,27.267,-41.844,-200.597,30.248,-44.048,-201.400,30.030,-46.552,-204.293,32.332,-48.356,-206.745,31.967,-48.804,-210.493,29.039,-50.924,-211.619,26.948,-50.414,-208.502,23.217,-49.706,-208.501,23.059,-46.185,-207.131,19.730,-44.770,-205.871,18.974,-41.284,-204.559,15.659,-40.089,-203.132,14.265,-36.592,-203.075,11.151,-35.490,-201.209,8.835,-32.613,-202.080,7.293,-30.488,-199.314,3.982,-30.681,-201.233,2.599,-32.689,-204.141,4.083,-31.486,-207.437,2.369,-33.398,-210.216,5.534,-34.932,-211.693,7.494,-31.792,-212.507,10.909,-32.740,-211.163,14.291,-32.511,-212.829,17.618,-34.105,-212.023,20.966,-32.478,-212.754,24.512,-33.856,-212.427,27.223,-31.307,-211.580,30.937,-32.067,-211.478,33.490,-29.833,-209.819,33.516,-26.208,-210.945,31.880,-26.984,-214.253,28.271,-26.159,-215.156,25.382,-28.462,-214.169,23.888,-30.870,-216.703,20.284,-31.786,-217.365,19.602,-35.469,-216.759,15.832,-35.848,-216.273,12.672,-33.731,-216.848,8.996,-34.406,-216.132,10.284,-36.762,-213.381,11.126,-39.689,-215.671,12.038,-38.536,-219.186,15.714,-38.618,-220.043,17.059,-35.510,-221.722,18.953,-35.624,-225.009,22.280,-37.409,-224.647,21.734,-38.773,-221.183,23.005,-42.383,-220.888,20.394,-45.184,-220.435,21.937,-46.053,-217.114,20.259,-42.933,-215.679,16.586,-43.254,-214.864,13.938,-41.314,-213.028,10.812,-42.258,-211.104,8.577,-40.688,-208.500,4.958,-39.905,-207.776,3.619,-36.581,-206.581,5.515,-36.297,-203.322,8.760,-38.375,-203.407,11.014,-39.007,-206.323,14.004,-41.108,-207.147,17.090,-41.033,-209.426,18.693,-44.410,-210.209,21.841,-45.438,-212.011,22.186,-49.126,-213.053,25.881,-49.453,-213.980,27.695,-46.543,-212.256,30.471,-45.544,-214.593,33.730,-43.711,-213.737,32.406,-40.559,-215.391,29.368,-40.811,-213.219,30.534,-38.798,-210.189,29.214,-35.523,-209.120,26.734,-33.893,-206.993,23.272,-34.825,-208.126,20.648,-32.155,-207.540,16.973,-32.746,-207.933,14.619,-29.808,-208.441,10.927,-29.090,-208.425,10.169,-27.583,-211.835,6.537,-27.450,-210.736,6.427,-23.836,-209.592,8.701,-20.824,-209.197,11.132,-20.230,-207.716,11.923,-23.821,-208.758,13.992,-24.681,-205.687,16.815,-27.185,-205.625,17.454,-29.917,-203.108,20.781,-29.857,-201.325,22.435,-32.323,-203.665,24.035,-35.711,-203.351,27.760,-36.540,-203.699,29.057,-39.802,-205.225,32.506,-40.772,-204.066,34.730,-43.753,-204.912,34.650,-46.358,-202.127,37.871,-47.707,-200.686,39.416,-49.814,-197.927,39.180,-47.611,-194.820,42.500,-45.812,-194.297,43.800,-44.160,-191.174,44.831,-40.532,-191.187,48.552,-40.149,-190.792,48.197,-37.209,-188.375,50.937,-34.533,-187.884,51.309,-31.338,-185.798,53.239,-28.187,-186.505,54.701,-25.625,-184.114,54.039,-22.083,-185.371,57.045,-20.682,-187.305,59.270,-18.226,-185.501,58.924,-15.823,-188.460,55.151,-15.756,-187.923,55.695,-15.201,-184.224,57.603,-12.008,-185.127,54.422,-10.504,-186.626,52.116,-10.883,-183.641,49.774,-13.802,-184.449,50.507,-17.543,-184.179,48.910,-20.446,-186.061,49.416,-24.111,-185.252,48.343,-26.495,-187.971,47.301,-30.112,-187.584,47.378,-32.351,-190.685,45.407,-35.560,-191.356,47.141,-37.123,-194.334,45.541,-39.552,-196.820,42.565,-41.067,-195.047,39.174,-42.571,-195.673,36.319,-41.806,-195.476,36.283,-37.969,-195.229,34.242,-38.255,-192.034,36.711,-37.380,-189.233,36.906,-35.303,-186.072,39.635,-32.922,-184.976,39.792,-31.110,-181.677,42.379,-28.748,-180.246,43.363,-28.914,-176.581,45.580,-26.205,-175.023,46.624,-27.401,-171.561,43.486,-29.561,-172.008,41.277,-26.576,-172.525,39.004,-27.336,-175.508,39.369,-24.730,-178.232,36.324,-23.309,-180.012,35.689,-20.461,-182.407,39.358,-20.263,-183.371,39.818,-23.608,-185.155,39.552,-23.587,-188.934,39.805,-26.662,-191.165,39.733,-27.569,-194.872,39.717,-30.916,-196.767,41.178,-31.728,-200.158,39.372,-33.658,-202.771,39.494,-37.370,-203.050,42.952,-38.173,-204.421,43.140,-39.223,-208.073,45.373,-42.189,-207.257,44.313,-43.637,-203.858,40.850,-42.100,-203.232,41.730,-40.704,-199.808,40.911,-37.338,-198.341,43.435,-35.133,-196.553,42.440,-32.537,-193.993,44.262,-29.552,-192.524,43.177,-27.888,-189.286,44.785,-24.518,-188.532,44.427,-23.147,-184.959,44.971,-19.408,-184.753,45.527,-17.182,-181.713,47.394,-14.052,-180.757,51.035,-14.381,-179.733,50.127,-13.486,-176.166,47.713,-16.363,-175.686,50.243,-18.623,-177.378,53.094,-17.960,-174.975,50.806,-17.887,-171.934,50.329,-21.696,-172.273,52.527,-24.771,-172.742,50.902,-27.985,-174.009,49.380,-27.898,-177.498,47.573,-30.951,-178.746,45.539,-32.006,-181.792,43.037,-34.794,-181.192,41.841,-36.998,-184.040,38.839,-39.311,-184.196,38.361,-41.815,-187.081,37.524,-45.524,-187.876,40.979,-45.822,-189.309,42.174,-45.699,-185.727,41.503,-48.124,-182.880,41.180,-45.299,-180.400,41.309,-41.529,-180.999,44.919,-40.525,-181.618,46.381,-37.372,-180.176,49.475,-35.429,-181.150,51.288,-32.708,-179.347,54.152,-30.492,-178.689,54.844,-27.880,-176.038,56.806,-24.602,-176.112	DIQMTQSPSSLSASVGDRVTITCRASQAVSSAVAWYQQKPGKAPKLLIYSASHRYTGVPSRFSGSGSGTDFTLTISSLQPEDFATYYCQESYSTPWTFGQGTKVEIKRTVAAPSVFIFPPSDEQLKSGTASVVCLLNNFYPREAKVQWKVDNALQSGNSQESVTEQDSKDSTYSLSSTLTLSKADYEKHKVYACEVTHQGLSSPVTKSFNR	9606	Homo sapiens	Structure of heterotrimeric lymphotoxin LTa1b2 bound to lymphotoxin beta receptor LTbR and anti-LTa Fab	4MXW	L	Ig-like other	1
319	job_A	8qf8-assembly1.cif.gz_B GH146 beta-L-arabinofuranosidase from Bacteroides thetaioatomicron in complex with beta-l-arabinofurano cyclophellitol aziridine	9	111	72	8	5	94	667	769	0.254	0.4112	42	139	771	TKTVNNAKPKLGETIEYT----ISFRNTIENGVLNKVVITDQLPKGLTYVKDSLTSVGDE-PKPTSLKEAN--GTITAEYP---SITDTKERSIR-----------FKVIV	ASETGTHK----DRHFRRAKGWFSYNLKI-KEEASQLMITVRQEDRNKA---VILLNNEKLTVHPTVSKADKDGFIRLCYLLPRKLKVGSCEILFKPDGTEWTSAVYEVRL	-26.445,-72.448,-3.107,-24.554,-72.475,0.221,-27.890,-72.998,2.039,-27.535,-75.124,5.180,-30.572,-77.346,5.825,-31.807,-79.443,8.751,-32.947,-83.067,8.597,-36.530,-84.031,9.415,-37.137,-86.059,12.591,-38.250,-89.027,10.415,-34.678,-89.236,9.043,-32.787,-89.075,12.394,-33.468,-92.066,14.662,-32.128,-91.829,18.237,-30.183,-94.853,19.477,-29.643,-95.925,23.097,-28.599,-92.858,25.162,-30.024,-90.458,27.846,-31.754,-88.592,24.985,-33.685,-91.702,23.867,-34.654,-92.351,27.526,-35.925,-88.744,27.777,-37.874,-89.154,24.504,-39.563,-92.333,25.777,-40.418,-90.812,29.191,-41.962,-87.786,27.409,-43.929,-90.142,25.145,-45.461,-91.740,28.279,-46.328,-88.270,29.690,-47.789,-87.036,26.367,-49.967,-90.191,26.197,-51.133,-89.754,29.835,-52.897,-86.464,28.929,-56.641,-86.631,28.196,-57.415,-84.941,24.802,-61.064,-84.278,25.751,-59.848,-82.152,28.696,-57.369,-80.231,26.510,-60.024,-79.704,23.790,-62.751,-78.642,26.291,-61.861,-74.868,26.293,-62.012,-74.777,22.476,-65.438,-76.486,22.238,-66.828,-74.211,24.986,-65.788,-70.977,23.251,-67.172,-72.353,19.943,-70.593,-72.834,21.635,-70.270,-76.664,21.640,-70.704,-79.065,24.589,-67.355,-80.410,25.992,-66.968,-84.165,26.595,-64.967,-83.649,29.796,-64.013,-80.811,32.198,-60.944,-78.771,31.245,-57.810,-79.313,33.312,-57.433,-77.170,36.446,-54.371,-74.995,37.265,-53.796,-72.545,34.382,-56.308,-74.331,32.116,-59.218,-72.913,34.188,-57.720,-69.650,35.572,-57.370,-67.766,32.246,-54.852,-69.568,29.980,-57.475,-72.189,28.981,-56.380,-73.713,25.642,-52.625,-73.018,25.828,-51.654,-76.646,26.648,-53.896,-77.910,23.795,-51.719,-75.791,21.467,-48.463,-77.322,22.765,-50.102,-80.785,22.747,-50.588,-80.509,18.954,-46.887,-79.553,18.563,-45.626,-82.331,20.860,-47.894,-84.984,19.313,-46.875,-83.913,15.790,-43.135,-83.865,16.517,-43.194,-87.115,18.534,-45.122,-88.739,15.657,-42.365,-87.660,13.206,-39.618,-89.037,15.505,-41.219,-92.392,16.471,-44.169,-93.292,14.192,-46.125,-94.206,17.363,-49.687,-95.392,16.618,-51.185,-94.142,19.897,-49.734,-90.658,19.199,-51.217,-90.783,15.670,-54.742,-91.528,16.967,-54.477,-88.724,19.583,-53.321,-86.168,16.994,-56.015,-87.142,14.492,-58.661,-86.947,17.236,-57.413,-83.598,18.586,-57.280,-82.017,15.104,-60.860,-83.132,14.340,-62.214,-81.819,17.681,-60.680,-78.385,17.057,-61.987,-78.633,13.459,-65.547,-79.141,14.817,-64.970,-76.056,17.002,-63.731,-74.106,13.949,-66.769,-75.161,11.860,-69.263,-74.197,14.615,-68.110,-70.532,14.627,-67.240,-70.552,10.904,-64.891,-67.491,10.807,-61.579,-69.347,11.266,-61.455,-68.675,15.032,-60.165,-71.448,17.316,-59.467,-70.554,20.949,-59.832,-71.454,24.631,-59.656,-68.025,26.365,-62.883,-67.550,28.462,-65.132,-65.101,26.564,-62.992,-65.306,23.382,-65.640,-64.128,20.877,-66.490,-61.088,23.068,-62.740,-60.307,23.393,-61.930,-60.434,19.653,-65.084,-58.423,18.847,-63.817,-55.664,21.184,-60.350,-55.766,19.544,-61.700,-55.632,15.953,-63.759,-52.528,16.874,-60.621,-50.826,18.284,-61.425,-51.335,21.991,-57.883,-52.274,23.099,-57.072,-52.334,26.853,-53.547,-53.783,27.042,-51.389,-54.362,30.085,-48.074,-56.270,30.239,-49.833,-59.643,30.648,-53.490,-58.778,29.940,-55.749,-57.758,27.048,-59.322,-56.677,27.905,-59.421,-58.525,31.243,-57.904,-61.755,29.800,-54.614,-63.499,30.613,-52.144,-63.129,27.668,-54.688,-64.275,25.010,-52.270,-63.553,22.126,-49.659,-65.819,23.774,-52.419,-68.449,24.137,-53.615,-68.508,20.508,-49.945,-68.533,19.320,-49.712,-72.082,20.713,-52.621,-73.103,18.421,-51.023,-71.392,15.372,-47.754,-73.173,16.259,-49.551,-76.477,16.968,-51.325,-76.540,13.583,-48.125,-75.475,11.750,-46.296,-78.356,13.450,-49.114,-80.800,12.526,-48.598,-79.818,8.861,-44.778,-79.576,8.804,-43.877,-82.562,11.031,-46.909,-84.881,10.677,-48.124,-83.962,7.113,-51.723,-83.109,8.057,-53.511,-81.301,5.209,-56.386,-80.679,7.646,-53.983,-78.796,9.953,-52.757,-76.642,7.034,-56.312,-75.593,6.167,-57.183,-74.943,9.836,-54.005,-72.818,10.171,-54.784,-70.735,7.043,-58.385,-70.071,8.170,-57.129,-69.072,11.642,-54.548,-66.678,10.136,-57.081,-65.167,7.691,-59.316,-64.647,10.750,-56.607,-62.506,12.418,-56.133,-60.467,9.201,-59.841,-59.623,9.568,-59.546,-58.772,13.310,-56.620,-56.371,12.652,-57.763,-54.958,9.257,-59.254,-51.785,10.837,-56.418,-51.073,13.331,-53.622,-48.501,12.907,-49.955,-49.334,13.543,-50.207,-47.356,16.815,-53.141,-49.566,17.885,-51.278,-52.775,16.909,-48.148,-51.750,18.850,-50.370,-50.809,21.825,-51.978,-54.276,21.706,-48.497,-55.899,21.465,-47.620,-54.459,24.922,-49.447,-57.610,26.113,-47.349,-60.792,25.879,-48.095,-62.375,22.521,-45.641,-65.300,22.155,-44.196,-65.673,18.641,-47.271,-64.736,16.564,-44.955,-62.891,14.147,-42.997,-66.158,13.655,-46.131,-68.228,12.929,-47.470,-65.613,10.462,-44.115,-65.641,8.653,-44.416,-69.470,8.636,-47.862,-69.180,7.002,-46.322,-66.801,4.412,-43.725,-69.452,3.448,-46.313,-72.291,3.421,-48.744,-70.379,1.136,-46.237,-68.127,-0.689,-48.653,-65.180,-0.151,-47.090,-61.903,1.044,-50.207,-60.734,2.979,-49.147,-63.099,5.813,-45.653,-61.554,5.713,-47.329,-58.110,5.960,-49.295,-59.466,8.957,-46.073,-60.805,10.563,-44.435,-57.348,10.470,-47.567,-55.699,11.947,-47.269,-58.232,14.839,-43.536,-57.475,15.363,-43.159,-55.438,18.593,-41.074,-52.372,17.667,-40.062,-51.165,21.164,-38.031,-54.403,21.599,-36.757,-54.636,17.987,-35.515,-51.062,17.483,-32.800,-51.135,20.254,-31.585,-54.566,19.060,-31.056,-53.196,15.507,-28.616,-50.621,16.996,-26.735,-53.160,19.228,-28.340,-51.882,22.459,-29.176,-54.229,25.367,-32.165,-52.739,27.230,-33.384,-56.063,28.632,-32.816,-55.275,32.354,-36.122,-55.538,34.228,-37.998,-57.213,31.337,-39.859,-60.526,31.497,-37.481,-62.769,29.519,-39.705,-65.474,27.994,-41.925,-62.662,26.640,-39.022,-61.338,24.550,-37.245,-64.400,23.111,-40.221,-65.603,20.918,-40.460,-62.080,19.434,-36.796,-62.301,18.419,-37.370,-65.736,16.904,-40.225,-63.961,15.091,-38.039,-61.118,13.773,-35.456,-63.620,12.485,-38.192,-65.680,10.793,-39.612,-62.556,9.108,-36.052,-61.952,7.803,-35.687,-65.535,6.443,-39.040,-65.400,4.635,-38.487,-61.775,3.437,-35.070,-62.623,1.873,-36.370,-62.083,-1.705,-39.103,-59.481,-1.039,-38.474,-56.551,-3.433,-40.948,-54.248,-1.603,-39.107,-54.451,1.778,-35.373,-54.041,2.436,-35.114,-54.491,6.243,-34.239,-58.229,6.292,-30.530,-57.934,7.154,-31.388,-55.398,9.919,-33.890,-57.781,11.543,-31.489,-60.722,11.097,-28.690,-58.668,12.701,-30.968,-57.631,15.607,-31.661,-61.300,16.398,-27.921,-62.191,16.218,-27.076,-59.357,18.635,-29.885,-60.463,21.004,-28.500,-64.021,21.062,-24.995,-62.625,21.657,-25.934,-60.469,24.679,-28.168,-63.091,26.385,-25.676,-65.968,25.925,-22.429,-64.120,26.753,-23.776,-61.796,29.518,-27.089,-63.135,30.960,-26.663,-66.934,30.972,-25.480,-69.331,33.692,-23.384,-72.476,33.089,-26.415,-74.761,32.470,-27.293,-72.487,29.492,-30.406,-70.839,30.983,-31.256,-67.259,31.954,-33.604,-65.199,34.171,-34.495,-64.961,37.880,-38.202,-64.938,38.807,-38.791,-64.989,35.018,-36.986,-61.630,34.549,-33.650,-60.372,33.234,-31.690,-59.066,36.235,-28.681,-56.745,35.522,-25.778,-58.552,33.849,-23.291,-57.037,36.360,-25.282,-58.456,39.356,-26.127,-62.184,39.688,-26.781,-61.952,43.473,-30.479,-62.830,42.954,-29.466,-65.811,40.724,-27.476,-67.255,43.633,-30.018,-66.342,46.365,-33.544,-66.871,44.881,-35.219,-70.303,44.609,-36.757,-69.199,41.256,-33.708,-69.722,39.037,-33.722,-70.000,35.194,-37.094,-70.801,33.601,-37.073,-73.784,31.185,-39.196,-72.098,28.454,-36.453,-69.482,28.017,-33.832,-72.129,27.126,-36.281,-74.019,24.873,-36.779,-70.696,23.030,-33.069,-69.752,23.083,-32.375,-73.121,21.396,-35.028,-72.451,18.705,-33.332,-69.084,18.070,-29.890,-70.756,18.026,-31.030,-73.177,15.308,-32.246,-70.284,13.125,-29.091,-68.177,13.559,-26.695,-71.087,12.902,-28.496,-72.029,9.659,-27.596,-68.847,7.712,-24.540,-67.820,9.805,-22.207,-68.537,6.847,-24.177,-66.074,4.654,-23.583,-63.199,7.125,-19.768,-63.515,7.400,-19.631,-64.580,3.693,-17.605,-67.755,4.436,-20.533,-69.933,3.258,-19.570,-71.995,6.338,-21.856,-72.025,9.431,-20.470,-70.853,12.785,-19.864,-73.747,15.294,-19.945,-71.447,18.365,-23.763,-71.591,18.083,-23.398,-75.389,18.507,-21.184,-74.930,21.607,-24.101,-73.128,23.270,-26.685,-75.571,21.806,-24.814,-78.515,23.372,-24.342,-76.740,26.734,-28.033,-75.815,27.067,-29.367,-79.165,25.740,-27.265,-81.485,27.946,-27.439,-79.320,31.099,-30.840,-77.546,31.103,-33.233,-79.304,28.702,-32.067,-82.850,29.567,-32.005,-82.010,33.321,-35.563,-80.538,33.220,-37.375,-83.926,32.991,-37.400,-86.565,35.725,-36.022,-89.464,33.615,-37.926,-92.440,35.119,-41.245,-91.183,36.570,-41.550,-88.173,34.243,-42.409,-84.612,35.263,-41.177,-81.272,33.876,-39.278,-78.511,35.686,-40.294,-74.820,35.601,-37.562,-73.231,37.760,-34.058,-74.655,38.173,-32.577,-72.853,41.263,-28.924,-71.849,41.020,-29.057,-71.052,44.786,-26.690,-73.564,46.536,-28.643,-76.235,48.433,-32.238,-75.949,47.098,-34.232,-78.316,44.827,-36.470,-78.116,41.726,-40.149,-79.044,41.446,-41.535,-81.425,38.790,-44.905,-81.249,37.030,-47.453,-84.061,37.134,-49.704,-84.982,34.133,-53.158,-84.272,35.613,-52.154,-81.350,37.923,-49.708,-79.090,36.089,-50.644,-76.866,33.116,-47.664,-74.476,33.178,-45.879,-72.858,30.248,-42.885,-75.069,31.141,-45.089,-78.194,30.823,-46.094,-77.041,27.318,-42.506,-76.472,26.164,-41.519,-79.551,28.216,-43.764,-81.771,26.062,-42.010,-80.336,22.969,-38.415,-80.494,24.291,-37.824,-84.255,24.269,-39.605,-85.001,20.946,-36.897,-83.387,18.827,-33.421,-84.303,20.135,-32.755,-85.595,16.574,-33.186,-82.122,15.033,-29.735,-80.489,15.566,-27.399,-83.518,15.573,-26.636,-82.991,11.878,-27.019,-80.386,9.144,-26.535,-80.682,5.356,-25.251,-78.365,2.619,-25.253,-80.004,-0.818,-22.299,-82.439,-0.707,-21.340,-81.544,2.900,-22.535,-83.048,6.214,-21.978,-81.206,9.507,-21.658,-83.594,12.486,-22.624,-81.250,15.325,-23.868,-83.186,18.396,-22.303,-86.398,19.701,-25.600,-88.226,20.203,-26.055,-91.934,19.208,-28.184,-91.850,16.050,-28.938,-93.287,12.606,-29.092,-90.688,9.800,-30.880,-91.107,6.471,-29.067,-88.619,4.210,-31.437,-89.381,1.309,-30.189,-86.464,-0.849,-26.827,-88.260,-1.291,-28.116,-91.859,-0.901,-26.220,-92.212,2.404,-27.243,-93.999,5.598,-24.945,-93.319,8.568,-24.799,-94.515,12.219,-23.123,-92.536,15.026,-22.206,-94.616,18.115,-20.751,-93.157,21.337,-21.173,-93.449,25.129,-20.499,-89.675,25.359,-20.469,-87.963,27.803,-19.374,-91.037,29.806,-16.644,-91.917,27.252,-14.586,-89.916,24.741,-14.857,-92.189,21.661,-17.195,-91.515,18.702,-17.541,-93.803,15.645,-19.333,-92.878,12.385,-20.192,-95.939,10.246,-21.320,-95.581,6.606,-24.176,-98.129,6.394,-25.134,-97.267,2.795,-23.686,-95.043,0.047,-23.706,-94.389,-3.720,-19.942,-93.789,-4.253,-20.122,-89.952,-4.409,-17.538,-87.427,-3.146,-18.940,-85.975,0.108,-17.372,-83.852,2.877,-17.971,-84.749,6.544,-17.408,-81.618,8.665,-16.707,-82.992,12.174,-17.218,-80.379,14.914,-14.172,-79.829,17.146,-15.553,-77.976,20.253,-13.776,-75.254,22.277,-13.645,-77.666,25.207,-11.739,-80.257,23.114,-6.470,-84.058,16.210,-6.219,-87.843,15.582,-8.938,-89.426,13.393,-8.848,-93.071,12.202,-10.435,-93.588,8.742,-11.036,-97.250,7.753,-8.294,-98.283,10.218,-5.798,-95.733,8.896,-4.655,-93.410,11.699,-4.183,-89.826,10.456,-6.336,-75.171,17.913,-8.440,-74.121,20.921,-11.333,-72.760,18.875,-14.864,-73.780,17.894,-14.221,-75.164,14.374,-14.791,-78.003,11.855,-12.455,-80.737,10.529,-13.258,-81.587,6.835,-12.940,-85.225,5.658,-13.720,-85.787,1.950,-13.926,-89.337,0.492,-15.951,-91.315,-2.040,-17.739,-92.815,0.968,-18.709,-96.468,0.487,-20.599,-99.004,2.604,-18.519,-100.238,5.557,-16.361,-97.088,5.993,-15.561,-96.122,9.579,-14.473,-92.770,11.094,-13.199,-93.026,14.697,-12.221,-89.994,16.800,-11.879,-88.972,20.459,-13.248,-85.913,22.297,-10.745,-84.994,25.114,-12.655,-83.705,28.164,-11.179,-81.616,31.024,-12.330,-80.343,34.412,-13.031,-76.606,34.318,-14.187,-74.360,37.172,-16.555,-71.849,35.572,-17.196,-68.594,37.438,-20.583,-66.861,37.673,-20.447,-64.277,34.794,-20.238,-61.089,36.929,-17.078,-62.505,38.634,-18.529,-62.790,42.145,-17.124,-65.566,44.329,-19.198,-68.437,42.892,-18.013,-71.296,40.680,-19.427,-74.490,39.122,-17.470,-77.613,38.115,-17.742,-78.798,34.490,-16.300,-81.841,32.714,-16.131,-81.094,28.988,-19.555,-79.414,28.376,-21.238,-81.274,31.297,-22.179,-79.234,34.385,-21.528,-81.252,37.548,-23.444,-80.960,40.846,-23.431,-82.340,44.392,-26.461,-83.699,46.250,-26.780,-81.814,49.583,-29.777,-83.642,51.190,-33.351,-84.935,50.755,-35.077,-83.006,53.594,-38.096,-80.703,53.107,-38.654,-81.536,49.420,-42.095,-79.918,49.716,-44.357,-80.207,46.662,-41.527,-81.783,44.605,-44.318,-83.392,42.553,-46.589,-80.373,42.094,-50.310,-80.154,42.798,-52.635,-77.952,40.691,-52.307,-74.826,42.902,-51.291,-71.341,41.766,-47.546,-71.190,42.546,-47.137,-75.022,42.732,-44.329,-74.693,40.127,-42.122,-72.996,42.794,-40.009,-74.997,45.280,-41.587,-73.675,48.505,-39.758,-75.993,50.955,-37.529,-74.789,53.795,-34.630,-72.568,52.694,-31.234,-73.871,53.938,-28.757,-71.129,55.079,-25.770,-70.835,52.724,-23.285,-71.369,55.599,-24.631,-74.960,55.921,-23.758,-75.652,52.248,-20.140,-76.633,51.318,-17.988,-73.580,50.574,-14.839,-74.066,48.478,-11.748,-72.710,50.257,-8.572,-71.526,48.503,-7.466,-70.212,45.111,-9.638,-71.280,42.097,-6.724,-73.053,40.370,-6.086,-75.384,43.336,-9.848,-75.809,43.856,-10.072,-76.955,40.209,-7.113,-79.373,40.603,-8.669,-80.953,43.756,-11.596,-82.498,41.795,-10.704,-86.103,40.906,-12.424,-88.469,38.427,-13.673,-91.726,39.993,-13.500,-94.983,38.027,-16.502,-96.696,36.414,-18.608,-96.434,33.255,-20.401,-93.214,34.375,-19.026,-89.714,35.029,-18.431,-89.293,38.767,-16.015,-87.050,40.707,-14.971,-86.357,44.299,-13.787,-82.951,45.585,-10.895,-83.746,47.967,-9.810,-80.150,48.733,-10.334,-77.565,51.493,-14.076,-77.135,52.352,-16.148,-75.282,54.992,-17.971,-76.551,56.983,-16.640,-80.100,57.588,-18.022,-82.872,55.380,-19.252,-85.809,57.509,-19.448,-87.926,54.313,-15.605,-87.638,54.107,-15.621,-85.988,50.624,-18.040,-84.265,48.231,-19.391,-86.427,45.387,-20.201,-84.661,42.081,-22.175,-86.171,39.173,-23.701,-84.664,35.962,-26.502,-82.274,36.934,-28.761,-83.943,34.334,-28.638,-87.168,36.440,-29.253,-85.401,39.807,-32.945,-85.707,40.690,-35.280,-85.892,43.714,-32.735,-84.057,45.857,-31.391,-80.671,46.947,-28.184,-79.704,45.128,-25.439,-77.170,44.497,-24.207,-76.380,40.963,-22.558,-73.081,41.827,-20.621,-73.241,45.104,-19.663,-70.194,47.171,-15.861,-69.780,47.135,-13.582,-68.022,49.606,-9.851,-67.420,49.797,-8.073,-68.243,53.056,-7.277,-64.513,53.434,-10.931,-63.417,53.146,-12.442,-66.420,54.989,-13.196,-64.584,58.264,-15.203,-61.668,56.778,-16.982,-63.908,54.224,-18.053,-66.367,56.960,-19.246,-63.460,59.215,-21.460,-62.124,56.387,-22.901,-65.616,55.722,-23.376,-66.266,59.489,-25.184,-62.965,60.241,-26.798,-61.204,57.267,-27.455,-64.223,54.993,-28.677,-66.387,57.933,-31.190,-63.636,58.888,-32.421,-63.358,55.251,-32.961,-67.160,55.304,-34.704,-66.876,58.695,-37.017,-64.227,57.132,-37.808,-66.500,54.141,-38.581,-69.439,56.496,-40.978,-67.184,58.509,-42.625,-66.089,55.207,-46.135,-67.521,54.714,-46.875,-65.672,51.459,-44.981,-63.361,49.124,-46.053,-61.168,46.188,-43.871,-59.156,43.792,-46.139,-56.397,42.328,-45.439,-55.609,38.672,-44.127,-59.171,38.060,-46.741,-60.928,35.964,-46.734,-64.512,37.337,-46.663,-63.618,41.117,-49.622,-61.253,40.497,-51.503,-63.769,38.310,-50.875,-66.439,40.987,-52.364,-64.057,43.632,-55.510,-63.170,41.587,-54.527,-59.563,40.701,-57.459,-57.173,40.278,-57.085,-53.429,39.600,-58.739,-50.215,38.417,-56.664,-47.421,36.785,-53.312,-49.037,37.637,-49.753,-49.065,36.248,-46.535,-51.054,36.765,-42.856,-50.228,36.217,-39.236,-50.444,37.383,-37.088,-48.374,39.735,-33.603,-49.504,40.836,-34.103,-52.980,39.289,-37.260,-53.721,41.369,-40.838,-53.945,40.080,-43.881,-52.120,41.488,-47.602,-51.594,40.981,-49.640,-48.518,41.919,-53.164,-47.264,41.194,-55.300,-44.122,41.078,-58.317,-46.422,41.586,-57.158,-49.495,43.511,-55.303,-52.791,43.217,-55.721,-56.032,45.157,-54.446,-59.601,45.647,-55.574,-62.707,47.488,-52.939,-63.729,50.037,-52.782,-67.525,50.409,-52.151,-68.460,54.044,-50.915,-72.014,54.784,-50.103,-71.151,58.448,-51.460,-68.381,60.701,-49.827,-64.991,60.057,-48.886,-62.272,62.586,-47.177,-59.665,60.381,-47.460,-57.852,57.052,-44.365,-56.309,55.461,-44.715,-53.779,52.591,-41.759,-52.268,50.653,-41.869,-48.689,49.245,-39.384,-45.999,48.180,-38.831,-43.426,50.950,-39.047,-40.396,48.601,-42.460,-41.526,47.209,-44.790,-38.990,48.877,-47.913,-40.785,47.547,-49.664,-42.875,50.239,-51.954,-45.928,50.446,-54.816,-47.152,52.622,-54.484,-50.937,53.204,-57.609,-53.138,53.588,-57.478,-56.811,54.721,-60.814,-58.463,53.800,-62.268,-54.906,53.717,-61.119,-54.225,57.336,-58.839,-51.166,57.241,-55.398,-51.711,58.775,-54.793,-48.672,61.030,-51.809,-49.991,63.072,-48.621,-47.956,62.688,-45.808,-49.678,60.695,-42.306,-50.194,62.133,-40.296,-48.288,59.478,-36.862,-49.851,58.802,-33.683,-47.965,57.833,-33.481,-47.139,54.098,-31.244,-49.527,52.108,-28.667,-48.303,49.551,-31.234,-47.741,46.730,-33.840,-45.829,48.828,-36.232,-48.709,49.682,-37.818,-48.979,53.166,-39.834,-51.869,54.642,-43.036,-51.011,56.512,-43.647,-53.838,59.029,-47.197,-54.034,60.434,-47.971,-56.090,63.549,-51.549,-57.183,62.764,-54.161,-56.711,65.571,-55.494,-60.264,65.066,-53.823,-63.212,63.334,-54.957,-63.953,59.770,-56.460,-67.456,59.885,-55.477,-70.351,57.584,-57.123,-69.802,54.181,-57.346,-66.855,51.765,-57.520,-63.099,52.491,-57.917,-60.076,50.193,-55.326,-57.261,50.442,-56.393,-54.013,48.682,-54.412,-50.779,48.179,-56.261,-47.502,47.481,-54.884,-43.894,47.695,-54.685,-42.090,51.064,-55.293,-38.401,50.245,-52.983,-38.385,47.171,-53.534,-39.044,43.454,-51.725,-42.410,43.379,-51.153,-45.150,45.895,-47.610,-45.617,47.109,-45.660,-47.684,44.578,-45.498,-51.073,46.352,-42.437,-53.239,45.542,-43.057,-56.249,47.859,-45.950,-57.717,49.894,-44.897,-60.339,52.443,-46.905,-62.137,55.130,-45.007,-63.580,58.120,-45.465,-65.689,61.261	NHQVSYFSLQDVKLLSSPFLQAQQTDLHYILALDPDRLSAPFLREAGLTPKAPSYTNWENTGLDGHIGGHYLSALSMMYAATGDTAIYHRLNYMLNELHRAQQAVGTGFIGGTPGSLQLWKEIKAGDIRAGGFSLNGKWVPLYNIHKTYAGLRDAYLYAHSDLARQMLIDLTDWMIDITSGLSDNQMQDMLRSEHGGLNETFADVAEITGDKKYLKLARRFSHKVILDPLIKNEDRLNGMHANTQIPKVIGYKRVAEVSKNDKDWNHAAEWDHAARFFWNTVVNHRSVCIGGNSVREHFHPSDNFTSMLNDVQGPETCNTYNMLRLTKMLYQNSGDVDNSNKPDPRYVDYYERALYNHILSSQEPDKGGFVYFTPMRPGHYRVYSQPETSMWCCVGSGLENHTKYGEFIYAHQQDTLYVNLFIPSQLNWKEQGVTLTQETLFPDDEKVTLRIDKAAKKNLTLMIRIPEWAYEITINGKKHTGASTYLPIRRKWKKGDMITFHLPMKVSLEQIPDKKDYYAFLYGPIVLATSTGTENLDGIYADDSRGGHIAHGRQTPLQEIPMLIGNPDSIRHSLHKLSGSKLAFSYDGNVYPTQKSKSLELIPFFRLHNSRYAVYFRQASEEQFKTIQEEMATAERKATELANRTVDLIFPGEQQPESDHSIQYEASETGTHKDRHFRRAKGWFSYNLKIKEEASQLMITVRQEDRNKAVILLNNEKLTVHPTVSKADKDGFIRLCYLLPRKLKVGSCEILFKPDGTEWTSAVYEVRLLK	818	Bacteroides thetaiotaomicron	GH146 beta-L-arabinofuranosidase from Bacteroides thetaioatomicron in complex with beta-l-arabinofurano cyclophellitol aziridine	8QF8	B	other	3
320	job_A	5tih-assembly1.cif.gz_L Structural basis for inhibition of erythrocyte invasion by antibodies to Plasmodium falciparum protein CyRPA	12.9	131	84	8	3	128	1	106	0.233	0.4112	41	139	212	AATKTVNNA--KPKLGETIEYTISFRNTIENGVLNKVVITDQLPKGLT---YVKDSLTSVGDEPKPTSLKEANGTITAEYPSITDTKERSIRFKVIVNEEAKAGETILNKAKVDDTVNPPEEPEVPVVPET	DIQMTQSPSSLSASLGERV--SLTCRASQEI--SGYLSWLQRKPDG-TIKRLIYTASTVDSGVPNRFSGSRSGSDYSLTISSL------------------ESEDFADYYCLQYDTY-PWTFG-GGTKLEI	55.349,62.144,69.679,57.160,65.382,68.875,57.333,65.980,65.123,60.564,67.572,63.888,60.052,69.137,60.458,63.387,69.842,58.773,64.019,72.088,55.769,65.242,72.170,53.149,65.054,68.437,52.428,67.614,68.855,49.632,70.091,71.665,49.065,72.880,72.365,46.592,75.726,74.803,47.212,79.293,75.357,46.078,82.544,75.150,48.033,82.998,77.970,50.530,79.303,78.921,50.581,77.221,79.461,53.720,74.181,77.219,54.197,71.531,77.220,56.903,69.259,74.282,57.733,66.139,74.873,59.820,64.428,72.434,62.191,61.014,73.253,63.674,59.523,71.449,66.674,55.804,70.698,66.926,55.942,71.650,70.615,58.389,73.105,73.127,61.664,71.174,73.364,63.497,73.714,75.575,66.666,73.789,73.486,67.345,70.031,73.729,68.197,69.762,70.049,71.142,68.040,68.389,72.508,68.099,64.842,74.054,64.940,63.383,76.028,64.322,60.203,75.654,61.055,58.278,78.630,60.613,55.957,78.410,58.558,52.736,80.305,55.685,54.405,77.434,55.306,56.896,79.330,56.742,59.863,77.343,59.138,62.050,78.891,62.115,63.851,77.359,64.534,66.349,77.934,68.176,65.403,75.864,70.326,67.787,74.029,69.669,71.047,71.837,71.842,73.317,71.055,73.830,70.120,74.168,76.021,69.901,77.074,74.111,71.534,79.589,72.730,69.040,80.932,69.286,69.902,84.671,68.921,70.393,86.605,68.007,67.269,83.957,69.652,65.061,85.391,72.498,62.931,84.524,76.040,63.980,82.675,76.581,60.671,79.689,74.781,62.241,77.303,76.657,64.512,73.752,76.491,65.788,71.171,78.980,66.970,67.581,79.259,68.164,64.766,81.783,67.685,61.603,80.555,69.386,60.430,77.250,67.932,62.994,77.377,65.093,66.440,75.818,65.483,69.083,76.202,62.801,72.440,74.698,61.880,74.803,76.946,59.921,77.970,76.057,58.011,79.789,79.315,57.323,82.269,78.065,54.700,81.487,74.800,52.933,84.324,72.310,52.510,84.455,69.087,50.515,84.114,67.109,53.749,80.804,68.772,54.666,78.667,67.335,51.829,76.561,64.540,53.332,73.239,64.058,55.135,72.166,66.083,58.167,69.537,65.330,60.810,68.196,67.223,63.770,67.291,65.281,66.903,65.138,66.432,69.794,66.061,64.683,73.036,63.614,66.533,75.278,60.672,64.105,75.406,60.432,60.363,74.840,60.414,59.008,72.313,63.298,60.989,70.840,62.564,61.987,67.242,64.668,63.001,64.230,64.058,65.465,61.471,63.408,64.173,57.981,66.990,64.940,57.012,68.786,67.241,54.581,70.938,66.008,51.698,73.603,68.604,50.876,75.241,68.367,47.441,77.831,70.404,45.535,76.996,73.135,43.011,79.007,73.360,39.769,78.692,74.633,36.206,76.274,73.001,33.784,77.560,69.987,31.854,75.818,68.226,28.978,75.292,64.452,29.221,77.383,62.024,27.197,74.779,59.650,25.753,75.669,56.149,24.558,73.275,53.444,23.363,74.132,49.742,23.349,72.277,46.962,21.510,71.482,43.749,23.393,74.404,41.349,23.563,74.181,38.021,21.771,75.097,36.435,25.119,71.801,37.697,26.543,69.801,37.092,23.353,70.497,33.343,23.364,68.796,33.175,26.793,65.539,34.791,25.638,66.135,38.260,27.084,66.932,41.506,25.274,68.145,44.521,27.270,68.835,47.793,25.453,71.014,50.021,27.648,71.444,53.792,27.364,74.117,55.598,29.388,73.667,59.297,30.208,77.015,60.166,31.779,78.526,63.096,33.677,75.849,65.777,33.482,74.738,68.646,35.722,72.194,69.559,37.078,70.877,66.195,38.275,67.488,66.400,36.541,67.188,64.860,33.083,64.619,63.048,30.936,65.242,59.918,28.876,62.698,58.664,26.344,62.719,55.416,24.362,61.523,55.150,20.760,61.017,51.830,18.958,60.445,52.360,15.216,59.665,56.006,15.979,57.049,55.149,18.630,57.578,55.956,22.304,57.883,52.957,24.638,57.529,53.145,28.425,56.743,49.603,29.614,59.858,47.695,30.638,62.153,50.703,31.185,64.272,50.755,34.352,66.405,53.721,35.410,69.286,54.047,37.859,70.918,57.251,39.093,74.401,57.492,40.557,75.067,59.672,43.546,77.102,62.801,42.870,80.588,61.873,41.700,83.279,62.642,44.266,85.759,63.906,41.627,83.878,65.931,38.998,80.670,66.491,41.042,78.503,65.387,38.101,75.654,62.889,37.873,75.003,59.883,35.654,71.954,57.801,34.781,71.466,54.408,33.127,68.273,53.497,31.258,67.630,49.815,30.479,64.779,48.798,28.163,64.263,45.061,28.712,62.259,43.089,26.144,62.085,39.428,25.282,64.230,38.274,22.376,61.131,37.663,20.246,59.616,41.137,20.630,63.059,42.705,20.184,63.395,40.959,16.796,60.010,42.280,15.601,61.356,45.857,15.411,64.325,47.553,13.767,65.078,51.075,15.048,65.937,51.726,18.705,66.474,55.228,20.074,66.944,56.871,23.459,66.618,60.667,23.600,68.033,62.709,26.486,66.444,66.076,27.283,68.489,68.293,29.583,68.891,71.897,30.720,72.096,72.284,28.681,70.378,71.987,25.281,67.220,73.291,23.643,67.007,70.053,21.600,67.410,66.501,22.944,70.524,64.399,22.430,69.477,61.521,20.163,71.504,58.305,20.024,70.190,55.337,18.080,71.022,52.146,16.230,69.422,49.820,13.703,69.311,46.047,14.186,71.079,45.186,10.918	DIQMTQSPSSLSASLGERVSLTCRASQEISGYLSWLQRKPDGTIKRLIYTASTVDSGVPNRFSGSRSGSDYSLTISSLESEDFADYYCLQYDTYPWTFGGGTKLEIKRADAAPTVSIFPPSSEQLTSGGASVVCFLNNFYPKDINVKWKIDGSERQNGVLNSWTDQDSKDSTYSMSSTLTLTKDEYERHNSYTCEATHKTSTSPIVKSFNRN	10090	Mus musculus	Structural basis for inhibition of erythrocyte invasion by antibodies to Plasmodium falciparum protein CyRPA	5TIH	L	other	1
321	job_A	1hkl-assembly1.cif.gz_L FREE AND LIGANDED FORM OF AN ESTEROLYTIC CATALYTIC ANTIBODY	10.9	137	82	7	1	128	1	106	0.505	0.4112	51	139	214	KLAATKTVNNAKPKLGETIEYTISFRNTIENGVLNKVVITDQLPK---------GLTYVKDSLTSVGDEPKPTSLKEANGTITAEYPSITDTKERSIRFKVIVNEEAKAGETILNKAKVDDTVNPPEEPEVPVVPET	DIQMTQSPSSLSASLGERVSLTCRASQEINGY----LGWLQQKPDGTIKRLIYAASTLHSG-------VPKRFSGSRSGSDYSLTIS--------------SLESE----DFADYYCLQYASY-PRTFG-GGTKVEI	51.658,-15.396,0.239,51.190,-17.443,3.424,47.681,-17.434,4.845,46.908,-17.522,8.569,43.609,-19.198,9.377,42.578,-18.049,12.842,39.957,-19.812,14.932,37.705,-19.358,16.580,36.245,-16.003,15.481,34.104,-15.511,18.586,34.610,-16.909,22.067,32.665,-16.277,25.260,34.473,-17.320,28.430,34.163,-16.803,32.186,36.746,-15.133,34.439,39.563,-17.486,35.412,38.920,-19.750,32.426,41.677,-21.486,30.464,41.319,-20.485,26.815,43.240,-21.356,23.665,43.273,-19.558,20.316,44.605,-21.249,17.186,46.183,-19.980,13.953,47.141,-22.387,11.144,49.713,-21.520,8.478,49.363,-22.468,4.823,53.118,-22.521,4.248,55.901,-23.385,6.702,56.489,-20.136,8.644,58.638,-22.130,11.104,58.541,-20.195,14.376,58.067,-16.753,12.772,54.623,-15.932,14.230,53.481,-13.265,16.642,50.373,-12.682,18.707,48.842,-9.232,19.113,46.000,-7.938,21.235,43.751,-4.958,20.613,41.881,-3.603,23.623,38.477,-1.963,23.096,38.767,1.457,21.463,41.963,0.862,19.474,45.128,0.100,21.464,47.145,-2.772,19.966,49.876,-4.544,21.953,52.395,-7.218,20.921,51.938,-10.104,23.352,54.141,-12.840,21.936,56.759,-13.031,19.211,58.583,-16.109,17.894,55.457,-18.250,18.445,55.967,-18.614,22.222,58.289,-15.814,23.388,56.383,-13.446,25.648,57.109,-9.736,25.303,58.755,-8.402,28.500,56.085,-7.504,31.028,53.400,-9.682,29.453,51.772,-11.741,32.244,52.952,-15.297,32.619,49.344,-16.418,32.128,49.987,-16.055,28.392,51.885,-18.722,26.454,52.459,-19.705,22.842,52.481,-23.194,21.375,52.972,-24.930,18.047,51.748,-28.263,16.716,52.754,-28.671,13.082,51.103,-25.810,11.215,48.826,-24.790,14.085,50.137,-22.116,16.433,48.158,-21.524,19.606,47.936,-18.718,22.137,46.895,-19.952,25.555,45.743,-17.973,28.581,45.927,-19.894,31.872,43.705,-17.729,34.063,41.408,-15.515,32.022,41.504,-12.229,33.940,39.128,-9.355,33.134,41.705,-7.308,31.227,41.976,-10.184,28.758,38.700,-9.119,27.133,40.203,-7.883,23.872,40.996,-8.946,20.304,43.816,-11.266,19.342,45.506,-11.589,15.938,48.360,-13.782,14.743,50.965,-12.064,12.586,53.072,-14.222,10.280,56.547,-12.914,9.444,58.407,-15.776,7.759,57.994,-14.277,4.276,56.692,-11.101,2.641,54.011,-9.966,2.714,53.266,-10.197,6.433,49.820,-11.662,7.001,47.373,-11.476,9.899,44.755,-13.845,11.267,41.049,-13.084,11.104,41.124,-12.405,14.827,39.365,-13.744,17.917,36.911,-11.700,19.975,36.895,-13.023,23.544,33.807,-11.787,25.397,32.619,-12.219,28.993,30.153,-15.016,29.641,27.165,-14.611,31.970,23.646,-15.893,32.590,20.825,-15.365,30.123,19.347,-11.911,30.537,15.957,-11.227,28.952,15.914,-7.818,27.189,13.951,-4.774,28.286,12.053,-3.455,25.246,10.847,0.070,24.499,9.534,1.721,21.327,9.572,5.444,20.528,7.300,7.162,17.979,8.887,9.962,15.928,8.736,13.521,17.275,6.396,16.079,15.679,9.322,18.372,14.899,11.004,15.610,12.900,7.862,14.866,10.889,7.905,18.525,9.839,11.174,17.686,8.084,9.549,14.728,6.347,11.629,11.925,7.877,9.872,9.703,10.408,12.272,7.676,12.527,10.962,4.939,14.777,13.237,3.214,17.283,12.987,0.052,19.346,15.310,-0.213,22.339,16.409,-3.565,23.767,18.290,-2.757,26.968,20.705,-4.922,28.984,20.334,-8.428,27.524,22.604,-11.425,26.947,23.669,-13.301,24.832,23.940,-10.703,22.048,21.977,-12.773,19.516,18.711,-10.827,19.219,16.000,-10.458,16.548,13.979,-7.290,15.915,11.107,-7.762,13.458,9.505,-4.437,12.626,5.837,-4.738,11.726,3.599,-1.897,10.552,-0.074,-2.942,10.591,1.351,-6.476,10.823,3.116,-5.943,7.499,6.658,-7.156,8.112,9.185,-4.483,7.246,12.432,-5.104,5.358,15.433,-3.114,4.211,14.103,-0.108,6.107,15.705,-0.431,9.541,19.196,-0.239,11.035,20.249,-2.151,14.151,23.035,-0.770,16.352,24.550,-2.770,19.196,26.248,-1.273,22.242,29.491,-2.870,23.459,29.365,-5.376,26.338,28.965,-3.386,29.571,31.917,-3.446,31.964,29.697,-3.703,35.035,27.081,-6.327,34.139,28.404,-7.622,30.804,25.043,-7.129,29.085,24.261,-5.745,25.615,21.893,-3.100,24.256,20.382,-2.827,20.779,18.638,0.024,19.002,16.676,-0.729,15.839,15.663,2.323,13.841,12.893,2.093,11.249,12.747,4.878,8.678,9.718,5.882,6.623,8.517,9.108,5.009,5.936,11.382,6.642,3.787,10.272,3.686,4.049,6.526,4.278,4.170,6.930,8.045,0.975,8.972,8.178,-0.795,6.314,6.124,-0.223,3.555,8.727,-1.593,3.175,12.253,-0.052,0.348,14.286,3.733,0.254,14.582,4.963,-2.823,16.419,8.383,-4.184,17.311,8.773,-7.934,17.874,11.858,-9.065,19.789,13.130,-12.626,19.932,15.729,-13.680,22.479,16.608,-17.023,24.088,15.891,-15.425,27.455,12.244,-14.984,26.442,9.712,-17.812,26.225,7.741,-16.104,23.452,8.630,-13.150,21.154,7.506,-10.001,22.949,6.083,-7.047,21.025,5.781,-3.319,21.707,3.517,-1.135,19.603,1.725,2.191,19.353,-1.049,3.689,17.230,-0.375,6.641,14.957,-1.898,9.425,17.023,0.414,12.424,16.709,0.945,13.981,20.136	DIQMTQSPSSLSASLGERVSLTCRASQEINGYLGWLQQKPDGTIKRLIYAASTLHSGVPKRFSGSRSGSDYSLTISSLESEDFADYYCLQYASYPRTFGGGTKVEIKRTVAAPSVFIFPPSDEQLKSGTASVVCLLNNFYPREAKVQWKVDNALQSGNSQESVTEQDSKDSTYSLSSTLTLSKADYEKHKVYACEVTHQGLSSPVTKSFNRGEC	9606	Homo sapiens	FREE AND LIGANDED FORM OF AN ESTEROLYTIC CATALYTIC ANTIBODY	1HKL	L	Ig-like other	1
322	job_A	5vic-assembly1.cif.gz_L Crystal structure of anti-Zika antibody Z004 bound to DENV-1 Envelope protein DIII	10	140	78	10	3	128	1	106	0.277	0.4329	43	139	211	AATKTVNNAKP--KLGETIEYTISFRNTIENGVLNKVVITDQLPK---------GLTYVK---DSLTSVGDEPKPTSLKEANGTITAEYPSITDTKERSIRFKVIVNEEAKAGETILNKAKVDDTVNPPEEPEVPVVPET	DIQMTQSPSTLSASVGDRV--TITCRASQSIS--KWLAWYQQKPGKAPKLLIYTTSTLKSGVPSRFSGSG-----------------------SGTEFTLT---IS--SLQPDDFATYYCQHFYSV-PWTFG-QGTKVEI	25.185,49.845,249.198,23.100,52.558,250.842,20.742,53.963,248.198,19.313,57.460,248.647,15.956,58.534,247.229,14.755,62.131,246.974,11.223,63.504,246.962,9.923,65.171,244.859,11.905,64.703,241.646,10.803,68.076,240.250,9.403,70.959,242.276,7.718,74.228,241.283,7.496,77.166,243.681,7.481,80.946,243.374,10.044,83.288,244.900,9.330,84.005,248.558,7.674,80.668,249.352,9.030,78.137,251.845,9.999,74.938,250.021,11.046,71.496,251.260,12.997,68.550,249.822,13.145,65.060,251.344,15.866,62.400,251.350,15.254,58.829,252.484,18.060,56.344,253.082,17.746,52.586,252.687,19.201,52.239,256.194,19.985,54.503,259.130,22.894,56.831,258.339,22.706,58.535,261.767,23.321,62.274,261.106,25.905,61.753,258.332,24.134,63.475,255.447,25.183,66.451,253.329,23.295,68.630,250.852,24.857,69.941,247.634,23.456,72.494,245.189,24.289,72.377,241.481,23.510,75.226,239.101,23.067,74.529,235.370,26.474,74.329,233.720,28.453,74.710,236.962,29.874,72.272,239.489,28.040,71.288,242.686,28.407,73.426,245.801,28.318,71.891,249.276,25.518,73.595,251.218,25.138,71.452,254.351,26.958,68.676,256.180,26.181,66.584,259.245,22.462,67.091,258.588,22.136,70.668,259.869,25.559,72.376,259.939,25.750,75.117,257.312,28.844,75.570,255.187,30.420,79.000,255.561,28.989,81.530,253.124,25.649,79.755,252.646,22.717,82.113,253.388,20.681,81.323,256.485,17.488,80.738,254.480,18.786,77.181,253.993,18.346,74.723,256.849,18.685,70.945,257.075,16.802,68.780,259.548,15.826,65.147,260.035,17.739,62.158,261.346,18.158,58.398,260.911,16.295,57.538,257.714,14.347,60.696,256.795,16.011,64.063,256.168,14.702,67.402,254.928,16.314,70.398,253.245,14.365,73.626,253.676,14.525,76.985,251.901,12.810,79.648,253.998,12.234,82.357,251.360,12.991,81.229,247.809,15.295,83.661,245.999,16.401,84.360,242.419,19.782,82.589,242.620,18.179,79.562,244.300,16.993,77.671,241.211,19.166,74.599,240.763,19.221,70.828,241.283,19.795,69.717,244.877,21.516,66.436,245.715,21.931,64.747,249.087,24.909,62.518,249.861,25.475,60.302,252.877,28.991,60.069,254.253,28.209,57.178,256.593,30.892,55.016,254.930,32.124,54.079,251.462,30.728,53.797,248.894,29.459,57.382,249.034,26.124,57.619,247.205,23.873,60.495,246.146,20.158,60.917,245.658,18.666,61.095,242.191,18.348,64.882,242.462,15.572,67.432,242.932,15.397,70.195,240.316,13.496,73.162,241.782,11.658,75.487,239.404,10.877,79.191,239.778,7.163,79.705,239.202,6.072,82.812,237.318,3.079,84.180,235.450,2.105,81.943,232.543,3.753,83.132,229.324,3.020,82.157,225.730,5.874,81.361,223.315,6.888,83.524,220.396,7.272,81.022,217.560,9.586,81.423,214.560,10.236,79.145,211.576,13.479,78.846,209.605,13.579,77.207,206.148,16.601,75.155,205.066,19.673,77.067,203.959,20.919,76.795,200.384,24.277,75.487,201.631,22.589,72.519,203.306,20.403,71.830,200.267,23.634,71.609,198.264,24.506,68.643,200.515,21.295,66.663,199.934,19.398,67.338,203.177,16.826,69.903,204.292,16.364,71.117,207.873,13.357,73.218,208.854,13.751,74.658,212.359,10.900,75.721,214.649,11.732,77.879,217.664,9.531,78.476,220.709,10.873,81.430,222.700,9.990,82.676,226.179,7.240,80.410,227.520,6.290,79.205,230.986,5.424,76.493,231.980,7.843,74.404,229.906,5.212,71.783,228.972,4.837,73.044,225.398,3.949,70.728,222.517,5.146,70.994,218.910,3.978,69.117,215.825,5.286,69.222,212.258,2.875,69.499,209.327,3.924,69.214,205.678,1.014,69.882,203.301,-1.276,69.466,206.337,0.236,66.004,206.968,1.521,65.285,210.469,5.080,63.962,210.688,6.360,61.167,212.922,9.809,59.844,213.761,10.997,62.905,211.871,12.060,65.575,214.380,14.195,66.218,217.452,13.564,68.994,219.974,15.695,70.431,222.765,14.637,72.683,225.655,16.896,75.069,227.558,17.061,75.075,231.335,15.115,77.836,233.051,16.270,81.345,232.184,17.928,83.424,234.899,16.268,86.815,234.261,12.686,86.033,233.184,12.508,82.360,234.269,11.208,81.395,230.821,12.106,78.459,228.602,12.920,78.064,224.921,12.837,74.952,222.715,13.949,74.296,219.150,12.524,71.405,217.138,14.424,70.349,214.014,12.559,68.593,211.201,14.987,67.110,208.673,14.153,65.431,205.366,16.245,64.649,202.302,16.581,67.081,199.409,14.518,64.665,197.299,11.398,64.402,199.468,11.783,67.970,200.743,11.392,69.245,197.168,8.245,67.078,196.836,6.012,69.283,199.027,5.126,72.973,199.204,4.051,74.285,202.628,5.822,73.540,205.918,4.362,74.427,209.314,4.961,73.765,213.005,1.756,73.843,215.036,2.305,74.634,218.708,0.110,74.196,221.774,0.765,75.630,225.218,-1.184,76.439,228.359,-0.767,80.172,227.740,-1.957,79.832,224.137,-5.749,80.105,224.071,-5.814,78.116,220.818,-2.969,76.353,218.970,-0.769,78.630,216.856,0.759,77.770,213.476,3.821,79.259,211.790,4.417,78.164,208.216,6.012,78.994,204.875,5.793,77.972,201.221,8.966,77.100,199.315	DIQMTQSPSTLSASVGDRVTITCRASQSISKWLAWYQQKPGKAPKLLIYTTSTLKSGVPSRFSGSGSGTEFTLTISSLQPDDFATYYCQHFYSVPWTFGQGTKVEIKRTVAAPSVFIFPPSDEQLKSGTASVVCLLNNFYPREAKVQWKVDNALQSGNSQESVTEQDSKDSTYSLSSTLTLSKADYEKHKVYACEVTHQGLSSPVTKSFNR	9606	Homo sapiens	Crystal structure of anti-Zika antibody Z004 bound to DENV-1 Envelope protein DIII	5VIC	L	Ig-like other	1
323	job_A	5dum-assembly1.cif.gz_L Crystal structure of influenza A virus H5 hemagglutinin globular head in complex with the Fab of antibody 65C6	13.1	129	84	8	3	128	2	105	0.277	0.4329	43	139	211	AATKTVNNAKPKLGETIEYTISFRNTIENGVLNKVVITDQLPKG---LTYVKDSLTSVGDEPKPTSLKEANGTITAEYPSITDTKERSIRFKVIVNEEAKAGETILNKAKVDDTVNPPEEPEVPVVPET	VLTQSPLTLSVSPGERA--TLSCRASQSVS-SN-LAWYQQMPGQAPRLLIYGAS-TRATGIPARLSGSASGTEFTLTIS------------------SLQSEDFAVYYCQQYNNW-PYTFG-QGTKLEI	-15.803,-1.460,-15.113,-13.026,-0.508,-12.740,-10.703,2.449,-12.905,-7.701,2.245,-10.601,-5.892,5.528,-10.096,-2.285,5.832,-8.952,-1.006,7.119,-6.713,-3.518,8.305,-4.136,-1.226,10.918,-2.638,1.691,12.633,-4.320,3.942,15.324,-2.868,5.539,17.613,-5.483,7.540,20.874,-5.369,6.070,23.949,-7.078,7.843,24.296,-10.450,8.215,20.585,-11.197,6.216,17.866,-12.917,3.494,15.443,-11.798,2.366,12.204,-13.505,-1.028,10.817,-12.548,-2.045,7.342,-13.675,-5.362,5.655,-14.239,-5.779,2.048,-15.403,-8.910,0.389,-16.797,-9.995,-3.182,-16.114,-11.563,-3.422,-19.583,-11.373,-1.382,-22.717,-12.926,2.032,-22.693,-11.088,2.782,-25.927,-10.162,6.403,-25.273,-13.621,7.408,-23.952,-12.126,8.841,-20.807,-11.955,12.182,-19.041,-10.052,13.968,-16.258,-11.708,16.338,-13.768,-10.227,18.414,-11.021,-11.975,19.003,-7.718,-11.303,21.516,-4.976,-12.819,21.393,-1.412,-16.532,22.198,-1.266,-16.651,22.552,-5.062,-17.914,20.495,-7.967,-15.373,18.909,-10.346,-14.414,20.743,-13.473,-13.486,18.986,-16.672,-9.852,19.098,-17.727,-9.416,16.414,-20.380,-11.865,14.588,-22.680,-11.222,11.819,-25.168,-8.093,11.096,-23.115,-6.076,13.658,-25.087,-8.053,16.816,-25.784,-7.942,19.732,-23.354,-11.103,21.591,-22.462,-11.415,25.290,-23.107,-9.559,27.450,-20.623,-7.133,24.643,-19.812,-3.449,25.600,-20.320,-1.045,23.528,-22.384,0.910,22.240,-19.331,-1.881,19.759,-18.671,-1.231,16.867,-21.025,-3.016,13.569,-21.559,-1.981,10.381,-23.266,-3.255,6.869,-23.665,-1.834,3.463,-24.236,-4.994,1.390,-24.758,-5.777,0.932,-21.056,-2.962,2.975,-19.387,-4.180,6.570,-19.220,-1.741,9.287,-18.197,-2.318,12.827,-16.962,0.705,15.053,-16.768,0.983,18.468,-15.194,4.202,20.394,-15.715,5.375,23.587,-14.025,3.065,23.253,-11.041,1.542,26.597,-10.098,-0.411,26.800,-6.819,-3.640,26.870,-8.876,-3.027,23.192,-9.676,-3.012,21.573,-6.255,-6.270,19.703,-5.735,-7.789,16.297,-6.422,-7.727,14.606,-9.826,-10.329,12.086,-10.916,-10.550,10.045,-14.083,-13.898,8.930,-15.471,-14.813,6.551,-18.295,-17.812,7.375,-20.421,-17.382,4.298,-22.672,-20.675,2.972,-21.304,-22.967,3.223,-18.289,-22.799,2.885,-15.308,-20.159,5.596,-15.731,-17.327,4.911,-13.318,-14.617,7.099,-11.736,-11.255,6.658,-10.076,-10.687,6.919,-6.322,-8.713,10.146,-6.542,-5.168,11.418,-6.384,-4.493,14.280,-3.968,-1.715,16.573,-5.229,0.100,17.986,-2.180,2.392,21.045,-2.086,6.008,20.169,-1.206,8.271,22.358,0.923,11.372,22.066,3.169,10.762,20.154,6.432,9.206,22.215,9.249,8.959,21.205,12.877,5.793,21.829,14.908,5.061,24.234,17.763,3.623,22.222,20.651,0.934,23.564,22.996,-1.134,21.856,25.682,-4.419,23.026,27.185,-6.017,22.136,30.505,-9.783,21.746,30.784,-11.537,24.941,31.750,-13.206,25.059,35.134,-16.379,25.883,33.141,-16.213,22.514,31.413,-15.574,20.556,34.606,-18.541,22.145,36.380,-20.527,20.184,33.789,-18.886,16.805,34.264,-16.515,16.088,31.363,-12.806,16.940,30.797,-11.013,17.746,27.559,-7.266,18.122,27.330,-5.982,19.545,24.118,-2.686,19.147,22.351,-1.998,21.641,19.537,0.714,21.195,16.892,1.370,24.309,14.891,2.583,24.919,11.303,4.579,21.816,10.473,5.567,19.668,7.442,5.425,16.852,6.479,1.973,15.813,7.752,3.321,12.719,9.460,3.546,13.356,13.172,2.756,11.168,16.151,0.818,12.624,19.041,1.046,10.422,22.071,-0.952,11.037,25.247,0.821,10.153,28.478,-1.072,10.405,31.800,1.057,9.873,34.944,3.706,8.451,32.551,1.108,5.790,31.556,0.720,5.802,27.724,-2.938,6.351,26.845,-4.767,4.656,24.022,-8.048,4.642,22.130,-9.480,7.651,23.947,-8.323,10.661,21.900,-9.278,12.224,18.595,-7.212,14.108,16.068,-7.976,16.750,13.484,-5.757,18.294,10.802,-6.059,21.471,8.764,-5.807,21.404,4.991,-2.334,22.328,3.724,-1.824,26.080,4.175,-2.009,28.592,1.276,0.720,30.937,2.451,3.403,28.594,3.807,2.087,25.201,2.747,2.093,23.882,6.338,-0.316,21.810,8.405,-1.727,22.222,11.911,-3.242,19.508,14.120,-5.206,19.249,17.352,-5.718,16.219,19.546,-8.436,16.024,22.149,-8.035,13.645,25.057,-11.527,13.222,26.421,-12.114,11.820,29.899,-15.083,11.848,32.246,-14.811,14.518,34.981,-14.245,11.395,37.091,-10.938,9.628,36.281,-9.342,13.074,35.766,-8.933,13.809,39.453,-7.302,10.518,40.176,-4.370,11.780,38.065,-1.736,14.484,38.457,0.392,14.917,35.311,-0.968,15.281,31.817,1.458,15.332,28.944,1.415,15.071,25.189,4.588,13.767,23.577,5.019,14.667,19.922,7.281,12.778,17.486,7.820,14.412,14.167,10.418,14.321,11.431,11.566,17.908,11.827,12.163,17.387,15.513,15.564,16.525,16.990,14.024,14.140,19.515,10.407,13.750,20.649,8.981,16.824,22.460,6.693,16.725,25.478,4.410,19.437,26.836,2.713,18.895,30.155,0.956,20.281,33.165,-0.135,19.334,36.706,-3.623,20.162,38.038,-3.872,23.245,40.321	IVLTQSPLTLSVSPGERATLSCRASQSVSSNLAWYQQMPGQAPRLLIYGASTRATGIPARLSGSASGTEFTLTISSLQSEDFAVYYCQQYNNWPYTFGQGTKLEIKRTVAAPSVFIFPPSDEQLKSGTASVVCLLNNFYPREAKVQWKVDNALQSGNSQESVTEQDSKDSTYSLSSTLTLSKADYEKHKVYACEVTHQGLSSPVTKSFNRG	9606	Homo sapiens	Crystal structure of influenza A virus H5 hemagglutinin globular head in complex with the Fab of antibody 65C6	5DUM	L	Ig-like other	1
324	job_A	2xpy-assembly1.cif.gz_A Structure of Native Leukotriene A4 Hydrolase from Saccharomyces cerevisiae	12.5	136	79	10	5	114	27	148	0.126	0.4329	34	139	628	TKTVNNAKPKLGE-----TIEYTISFR------NTIENGVLNKVVITDQLPKGLTYVKDSLTSVGD--EPKPTSLKEANGTITAEYP-SITDTKERSIRFKVIVNEEAKAGETIL------------NKAKVDDTV	DFAVLHTDLNLSVSFEKSAISGSVTFQLKKLHEGKNKSDEL----HLDTS--YLDV--QEVHIDGSKADFQIEQRKEPLGSRLVINNASCNDNFTLNIQFR--TTDKCTA----LQWLNSKQTKGGKPYVFSQLEA	6.899,86.930,15.303,8.445,87.307,11.816,11.414,89.386,10.547,10.564,92.669,8.770,12.148,91.526,5.509,9.112,89.329,4.916,6.491,91.012,7.087,6.561,93.842,4.546,5.693,91.307,1.819,2.753,89.908,3.782,-0.701,90.140,2.117,-3.811,91.558,3.790,-5.466,88.105,3.963,-3.903,84.661,3.864,-4.142,82.325,2.050,-2.821,84.847,-0.476,-5.295,85.435,-3.302,-4.760,83.290,-6.402,-4.368,85.568,-9.458,-4.462,82.553,-11.817,-8.255,82.092,-11.414,-11.126,84.112,-12.873,-13.584,82.523,-10.430,-14.808,84.237,-7.283,-13.755,81.323,-5.053,-13.381,83.411,-1.888,-17.168,83.864,-1.802,-18.187,80.213,-1.479,-17.595,77.075,0.421,-17.723,74.098,-1.896,-19.546,71.478,0.163,-19.375,68.844,-2.547,-18.660,68.274,-6.234,-20.255,65.578,-8.373,-18.927,64.686,-11.797,-21.183,62.926,-14.283,-19.177,61.983,-17.338,-19.247,59.981,-20.554,-16.105,59.190,-22.559,-16.149,59.109,-26.354,-13.043,57.825,-28.112,-15.104,58.163,-31.261,-15.215,61.956,-30.853,-12.123,62.180,-28.574,-14.093,64.298,-26.128,-15.722,64.010,-22.680,-19.373,64.885,-21.881,-21.773,65.232,-18.993,-22.455,67.618,-16.133,-20.806,68.839,-12.942,-22.929,69.432,-9.832,-21.678,71.704,-7.009,-23.345,72.221,-3.648,-22.300,75.684,-2.647,-22.680,77.802,0.478,-22.392,81.564,0.006,-19.988,83.127,2.481,-20.307,86.694,3.734,-17.931,89.288,5.203,-18.303,93.020,5.718,-21.200,95.064,4.393,-22.605,96.049,0.994,-20.761,93.344,-0.951,-21.276,91.980,-4.467,-23.265,88.765,-4.923,-21.732,86.959,-7.922,-21.036,83.482,-9.330,-17.927,83.171,-11.535,-16.347,79.901,-12.711,-13.257,79.156,-14.786,-13.488,77.525,-18.235,-10.899,76.968,-20.977,-12.099,75.952,-24.460,-15.215,74.341,-22.965,-18.680,73.966,-24.459,-21.165,75.050,-21.804,-24.499,73.646,-22.878,-26.751,74.708,-19.971,-26.946,75.775,-16.353,-29.326,74.873,-13.566,-29.473,76.226,-10.037,-31.878,74.362,-7.700,-33.485,72.656,-10.706,-34.099,75.783,-12.794,-32.500,77.268,-15.896,-30.222,80.128,-14.838,-29.112,82.731,-17.380,-25.402,82.560,-18.161,-22.619,84.051,-20.290,-19.156,82.872,-21.227,-16.949,85.948,-21.372,-14.493,86.601,-24.164,-11.497,84.312,-23.744,-8.373,86.110,-22.458,-4.849,84.717,-22.160,-3.530,82.743,-20.403,-6.382,82.240,-17.888,-9.298,81.338,-20.208,-12.999,82.198,-20.298,-14.940,83.329,-17.212,-18.353,81.649,-16.927,-20.724,84.246,-15.415,-23.935,82.899,-13.930,-26.922,84.979,-12.906,-28.021,83.360,-9.634,-31.685,84.320,-9.101,-31.942,82.266,-5.895,-32.648,83.460,-2.346,-30.846,80.807,-0.326,-27.187,80.950,0.725,-27.102,77.187,0.071,-27.809,76.034,-3.467,-27.119,73.324,-5.987,-25.320,74.345,-9.161,-25.485,72.047,-12.205,-23.631,72.684,-15.456,-23.837,70.551,-18.590,-20.813,70.679,-20.869,-18.737,68.966,-23.550,-14.988,69.223,-23.928,-13.821,70.816,-27.184,-11.388,69.704,-29.887,-9.204,72.401,-28.276,-9.478,70.871,-24.810,-6.177,70.999,-22.939,-7.038,68.600,-20.123,-7.180,65.298,-21.965,-4.597,63.227,-23.794,-5.892,60.717,-26.344,-4.081,57.867,-28.024,-5.143,55.521,-30.861,-4.679,51.756,-31.017,-1.483,52.211,-33.023,-0.089,54.064,-29.998,-0.670,51.338,-27.418,0.917,47.883,-27.189,-2.402,46.461,-25.968,-4.064,47.232,-29.292,-6.962,49.288,-27.933,-7.234,53.094,-27.383,-6.512,55.124,-24.231,-7.272,58.449,-22.586,-5.784,60.091,-19.489,-6.091,63.514,-17.872,-3.323,65.964,-17.063,-4.735,68.790,-14.959,-1.853,70.645,-13.225,-1.620,73.522,-13.153,-4.757,75.140,-14.566,-6.229,72.655,-17.054,-9.053,71.338,-14.871,-11.030,74.375,-16.152,-10.685,72.822,-19.628,-12.180,69.548,-18.396,-15.169,70.952,-16.483,-16.347,74.347,-15.284,-15.085,74.819,-11.737,-13.234,77.002,-9.239,-9.862,76.139,-10.767,-7.507,77.118,-7.906,-5.645,74.976,-5.366,-7.186,77.204,-2.652,-10.443,75.343,-3.224,-10.821,71.752,-2.065,-13.906,69.595,-2.357,-14.900,66.029,-1.663,-15.880,64.312,-4.906,-18.225,61.736,-6.339,-17.987,60.521,-9.932,-19.964,58.408,-12.376,-17.938,57.781,-15.524,-19.389,55.844,-18.495,-16.884,54.360,-20.925,-16.561,51.473,-23.409,-13.291,50.428,-21.759,-12.541,50.317,-18.002,-12.091,53.533,-15.995,-9.894,54.662,-13.103,-10.365,57.921,-11.216,-8.607,59.898,-8.482,-10.910,58.316,-5.911,-12.121,55.014,-4.478,-14.316,52.852,-6.705,-17.807,51.913,-5.484,-19.345,48.477,-6.102,-24.585,49.383,-16.595,-21.645,46.974,-16.667,-19.505,49.844,-18.062,-20.474,52.797,-15.889,-17.876,53.339,-13.199,-18.615,55.015,-9.852,-16.120,56.616,-7.457,-15.954,58.595,-4.206,-13.167,60.817,-2.832,-14.049,61.495,0.818,-11.009,63.711,1.374,-11.344,67.200,-0.064,-9.216,67.781,-3.178,-8.423,70.692,-5.533,-9.431,70.377,-9.202,-5.839,70.027,-10.415,-5.571,66.670,-8.618,-8.550,65.156,-10.417,-7.367,62.215,-12.527,-9.192,60.148,-15.141,-8.006,57.296,-17.337,-9.750,54.778,-19.566,-8.497,51.961,-21.760,-7.814,48.249,-21.634,-6.975,47.966,-17.909,-6.427,45.038,-15.526,-5.735,45.128,-11.806,-3.714,43.119,-9.307,-2.756,43.444,-5.617,0.662,44.893,-4.822,-0.024,44.971,-1.081,-2.582,45.140,1.783,-3.913,48.530,0.683,-2.436,48.816,-2.815,-3.555,47.680,-6.241,-1.856,48.157,-9.598,-3.659,48.945,-12.845,-2.159,48.467,-16.283,-2.551,46.795,-19.672,-3.221,43.039,-19.277,0.035,41.898,-20.902,2.061,44.056,-18.545,0.009,43.321,-15.424,2.028,40.294,-14.318,5.320,42.189,-14.577,3.907,45.274,-12.798,2.559,43.156,-9.964,6.036,41.773,-9.345,7.806,45.151,-9.511,5.755,46.697,-6.724,4.749,43.650,-4.626,7.841,43.805,-2.452,8.219,47.501,-1.641,5.012,49.585,-1.853,3.855,48.865,1.701,7.383,49.188,3.140,7.349,52.593,1.444,3.979,53.709,2.816,4.910,52.641,6.349,8.254,54.357,6.038,6.382,57.560,5.275,3.819,57.241,8.064,6.577,56.585,10.564,8.306,59.853,9.565,5.160,61.964,9.186,1.902,60.316,10.267,-0.776,57.821,9.356,-1.749,57.553,5.669,-5.117,59.166,5.263,-6.679,58.159,1.944,-7.379,54.489,2.647,-5.686,52.929,-0.391,-2.619,53.810,-2.396,-2.985,52.601,-5.986,-0.725,52.951,-9.013,-1.745,53.283,-12.662,1.046,52.180,-15.013,0.068,54.055,-18.164,0.400,52.867,-21.765,3.801,52.844,-23.475,3.161,56.055,-25.415,2.646,58.007,-22.151,5.190,60.861,-22.670,5.316,62.300,-19.141,7.019,61.394,-15.870,4.355,60.804,-13.227,1.452,62.446,-11.450,0.244,62.246,-7.886,-3.540,61.972,-8.272,-5.135,60.978,-4.902,-5.857,57.218,-4.620,-4.558,56.737,-8.167,-0.924,57.591,-8.831,-0.088,57.906,-12.539,3.198,56.218,-13.392,5.190,55.520,-16.544,5.941,51.989,-17.726,9.677,52.857,-17.542,9.631,51.924,-13.845,9.378,48.371,-14.722,13.108,47.437,-14.660,12.508,43.743,-13.961,14.974,44.052,-11.069,13.323,46.688,-8.839,16.094,49.187,-9.508,13.676,51.995,-10.297,11.118,51.961,-7.496,12.820,54.502,-5.211,10.976,56.914,-7.495,7.582,55.826,-6.231,8.547,57.735,-3.026,7.958,61.077,-4.757,4.284,60.666,-5.626,3.713,58.886,-2.324,5.155,61.820,-0.348,2.749,64.131,-2.240,-0.057,62.328,-0.375,0.989,64.683,2.402,2.788,67.548,0.657,0.397,68.767,-1.991,-2.630,66.527,-1.673,-3.277,66.809,2.067,-1.640,70.248,2.550,-1.867,72.303,-0.607,-0.259,75.496,-1.897,-2.953,78.154,-2.090,-1.729,79.384,-5.493,1.093,78.966,-8.028,3.200,81.677,-6.402,3.710,79.182,-3.551,4.289,75.968,-5.434,7.498,75.329,-3.517,5.350,74.448,-0.464,4.125,71.564,-2.588,7.024,70.198,-4.638,9.795,71.518,-2.360,8.382,69.621,0.601,7.819,66.572,-1.568,11.422,66.383,-2.632,12.372,66.732,1.045,10.020,63.954,2.276,10.892,61.843,-0.732,14.537,62.012,0.224,13.657,61.378,3.870,11.981,58.131,2.890,14.828,56.861,0.754,17.199,57.895,3.536,15.267,55.794,6.038,15.450,52.802,3.710,18.940,53.019,2.145,20.695,55.151,4.715,21.872,58.716,4.921,24.673,58.759,2.349,22.017,57.750,-0.157,19.797,60.697,0.788,22.736,63.062,0.419,23.541,61.555,-2.986,20.063,62.449,-4.279,20.592,65.925,-2.773,23.945,66.386,-4.548,22.432,65.443,-7.864,19.462,67.708,-7.199,21.951,70.505,-6.681,23.529,69.952,-10.130,20.101,69.830,-11.738,19.289,73.104,-9.941,22.463,74.800,-11.189,21.722,73.645,-14.730,18.103,74.755,-14.520,19.020,78.292,-13.419,21.967,78.562,-15.860,19.590,77.628,-18.690,16.607,79.905,-18.051,15.299,82.757,-20.101,14.679,85.309,-17.366,16.334,83.725,-14.287,15.921,87.036,-12.504,12.233,86.221,-12.245,11.749,82.497,-12.460,14.492,81.362,-10.095,13.101,83.155,-7.030,11.547,80.535,-4.710,8.268,82.357,-4.124,6.771,83.325,-7.468,4.683,86.275,-8.622,2.465,85.368,-11.586,-0.450,87.871,-11.516,-3.338,87.218,-13.895,-1.159,87.355,-17.004,1.497,84.695,-16.581,0.955,81.090,-17.614,1.770,79.000,-14.537,3.484,76.459,-16.839,6.058,79.104,-17.731,7.172,79.230,-14.098,7.818,75.499,-13.872,11.478,74.728,-13.245,13.764,72.801,-10.957,13.689,75.758,-8.563,10.626,74.976,-6.466,11.826,71.342,-6.238,15.472,71.955,-5.310,15.702,75.483,-3.857,12.624,74.540,-1.856,14.132,71.247,-0.765,17.348,73.036,0.213,15.593,75.515,2.484,13.908,72.632,4.303,17.264,70.870,4.523,18.931,74.033,5.796,16.165,74.253,8.401,16.551,70.602,9.423,20.250,71.235,9.917,20.294,74.502,11.872,17.446,73.392,14.161,19.285,70.261,15.251,18.513,67.537,12.762,15.685,65.078,12.252,14.974,64.351,15.923,14.358,68.065,16.428,12.801,68.790,12.997,10.392,65.832,12.709,8.119,67.202,15.463,7.568,70.313,13.321,6.903,68.177,10.249,3.979,66.453,11.985,2.690,69.704,13.460,2.719,71.429,10.088,0.902,68.712,8.175,-1.577,68.227,10.982,-2.250,71.963,11.296,-3.017,72.435,7.587,-4.529,69.010,6.834,-7.242,69.274,4.178,-6.508,72.982,3.787,-4.317,75.287,1.671,-1.694,77.846,2.619,0.803,80.447,1.427,4.510,80.906,2.333,3.536,83.330,5.103,1.356,80.866,6.964,4.218,78.428,6.644,6.722,80.843,8.270,4.383,81.818,11.081,3.865,78.163,11.844,7.625,77.703,11.871,8.157,80.600,14.284,5.182,79.749,16.505,6.501,76.187,16.940,10.088,77.034,17.851,9.802,79.970,20.287,13.026,78.732,21.904,14.907,78.840,18.546,13.981,82.441,17.573,17.706,83.119,17.679,18.292,80.362,15.139,15.434,81.202,12.748,16.216,84.924,12.765,19.737,84.183,11.451,18.287,82.584,8.313,18.612,84.920,5.321,14.925,84.934,4.433,15.172,87.544,1.665,17.759,85.468,-0.180,15.968,82.123,0.268,12.385,83.174,-0.579,12.817,86.165,-2.858,16.273,86.464,-4.456,17.070,84.754,-7.784,20.005,82.464,-8.528,21.546,79.731,-6.388,20.791,79.638,-2.639,23.489,79.368,0.055,25.529,76.227,-0.750,25.009,73.346,1.698,27.443,70.597,2.637,26.364,67.127,1.624,27.836,63.706,2.241,29.452,63.310,-1.180,30.431,59.652,-0.652,28.269,57.899,-3.275,29.284,60.496,-5.868,33.023,60.414,-5.206,32.920,56.639,-5.729,31.483,57.171,-9.188,33.863,60.019,-10.057,36.926,58.051,-8.894,36.110,55.104,-11.175,35.217,57.204,-14.203,38.417,59.253,-13.870,40.457,56.055,-13.633,38.789,54.741,-16.827,39.497,57.947,-18.733,43.086,57.912,-17.454,43.625,54.245,-18.256,42.111,54.541,-21.753,45.031,56.745,-22.713,47.780,54.242,-22.013,46.473,50.637,-21.856,46.349,48.774,-25.188,44.688,45.386,-24.879,41.282,44.071,-23.859,43.222,41.733,-21.337,45.078,44.779,-20.013,41.653,46.276,-19.129,40.489,43.083,-17.438,43.653,43.421,-15.361,42.868,46.929,-14.119,39.051,46.617,-13.941,36.473,44.036,-12.881,32.711,43.629,-12.526,33.029,44.344,-8.783,34.083,47.936,-9.398,30.366,48.664,-9.799,28.696,45.852,-7.857,27.523,48.278,-5.138,26.279,51.010,-7.488,22.625,51.949,-7.155,20.710,53.097,-10.264,21.518,56.776,-9.893,25.156,55.798,-9.475,25.322,53.817,-12.696,23.469,56.568,-14.536,25.904,59.129,-13.167,28.839,56.878,-13.990,27.910,56.642,-17.675,27.083,60.356,-17.790,30.409,61.253,-16.202,32.327,59.071,-18.685,30.761,60.882,-21.636,31.998,64.084,-20.050,35.531,62.678,-20.135,35.776,62.390,-16.353,35.076,64.608,-13.341,38.499,66.152,-12.638,38.703,69.479,-14.451,42.225,68.228,-15.111,40.655,66.414,-18.080,42.683,65.465,-21.162,42.504,68.198,-23.802,42.120,66.092,-26.949,40.369,63.129,-25.309,37.535,61.528,-27.245,36.153,58.078,-26.420,35.715,57.506,-30.159,39.524,57.353,-30.414,39.749,54.483,-27.912,37.461,51.686,-29.072,39.481,48.938,-27.295,38.962,50.822,-24.027,35.264,51.566,-24.488,34.291,48.065,-25.682,36.061,46.620,-22.638,34.160,48.887,-20.264,30.894,47.501,-21.638,32.101,43.903,-21.660,33.536,43.990,-18.127,30.457,45.763,-16.752,28.063,43.789,-18.930,26.019,42.341,-16.074,24.922,45.557,-14.323,25.066,47.966,-17.282,24.603,46.159,-20.585,22.041,43.673,-19.278,20.214,46.255,-17.187,16.600,46.573,-18.278,16.268,49.771,-16.256,15.330,52.544,-18.738,17.518,55.239,-17.159,20.617,53.031,-17.372,19.765,51.744,-20.835,19.541,55.316,-22.072,22.937,56.284,-20.649,24.573,53.116,-21.943,23.386,54.198,-25.390,24.591,57.734,-24.850,27.996,56.360,-23.995,27.931,54.052,-27.014,27.039,56.880,-29.482,29.710,59.023,-27.837,32.302,56.289,-28.167,31.005,56.021,-31.747,30.532,52.270,-31.585,28.830,51.995,-34.974,27.535,48.474,-34.332,25.336,49.759,-31.454,23.451,52.428,-33.422,20.942,49.827,-34.671,20.172,48.735,-31.120,19.529,52.315,-29.997,17.326,52.746,-33.042,15.359,49.578,-32.320,14.963,50.610,-28.670,13.429,54.012,-29.538,10.433,52.068,-30.866,9.801,50.513,-27.465,9.629,53.646,-25.304,7.282,56.642,-25.288,8.667,59.028,-22.667,9.801,62.422,-23.941,12.726,62.144,-21.518,14.123,59.219,-23.571,12.553,59.367,-27.034,13.383,62.967,-27.831,17.070,63.005,-26.780,17.217,59.479,-28.182,16.791,60.731,-31.749,19.143,63.657,-31.131,21.944,61.232,-30.205,21.199,58.958,-33.136,20.958,61.847,-35.614,24.403,63.028,-34.552,26.102,59.858,-35.850,23.824,58.347,-38.524,21.236,60.780,-39.913,20.025,58.166,-42.373,19.319,55.564,-39.664,17.651,58.311,-37.603,15.279,59.456,-40.382,14.406,55.875,-41.248,13.813,54.988,-37.623,11.496,57.931,-37.122,9.549,57.072,-40.277,9.155,53.513,-38.952,7.820,54.518,-35.499,6.501,58.109,-35.770,2.847,57.036,-35.548,3.299,54.878,-32.415,4.179,57.943,-30.325,2.100,60.454,-28.405,1.300,63.189,-30.967,3.360,65.787,-29.072,6.398,63.536,-29.099,5.986,62.953,-32.833,5.656,66.645,-33.628,8.747,67.745,-31.669,10.991,64.923,-32.797,9.803,65.391,-36.409,10.915,69.008,-36.241,14.092,68.303,-34.291,15.061,66.210,-37.356,14.447,69.177,-39.703,11.391,67.445,-41.139	MLPLSIEQRRPSRSPEYDQSTLSNYKDFAVLHTDLNLSVSFEKSAISGSVTFQLKKLHEGKNKSDELHLDTSYLDVQEVHIDGSKADFQIEQRKEPLGSRLVINNASCNDNFTLNIQFRTTDKCTALQWLNSKQTKGGKPYVFSQLEAIHARSLFPCFDTPSVKSTFTASIESPLPVVFSGIRIEDTNIYRFEQKVPIPAYLIGIASGDLSSAPIGPRSTVYTEPFRLKDCQWEFENDVEKFIQTAEKIIFEYEWGTYDILVNVDSYPYGGMESPNMTFATPTLIAHDRSNIDVIAHELAHSWSGNLVTNCSWNHFWLNEGWTVYLERRIIGAIHGEPTRHFSALIGWSDLQNSIDSMKDPERFSTLVQNLNDNTDPDDAFSTVPYEKGFNLLFHLETILGGKAEFDPFIRHYFKKFAKKSLDTFQFLDTLYEFYPEKKEILDSVDWETWLYKPGMPPRPHFITALADNVYQLADKWVEMAQHLKTTEDFRSEFNAIDIKDFNSNQLVLFLETLTQNGHSNKKPKDFDWAKFPVASRALLDIYQDNIVKSQNAEVVFKMFKFQIFAKLQEEYKHLADWLGTVGRMKFVRPGYRLLNSVDRRLALATFDKFKDTYHPICKALVKQDLGL	4932	Saccharomyces cerevisiae	Structure of Native Leukotriene A4 Hydrolase from Saccharomyces cerevisiae	2XPY	A	other	2
325	job_A	8eqa-assembly2.cif.gz_A Crystal structure of human anti-N1 neuraminidase 2H08 Fab	9	143	79	8	1	128	1	107	0.442	0.4329	49	139	215	KLAATKTVNNAKPKLGETIEYTISFRNTIENGVLNKVVITDQLP---------------KGLTYVKDSLTSVGDEPKPTSLKEANGTITAEYPSITDTKERSIRFKVIVNEEAKAGETILNKAKVDDTVNPPEEPEVPVVPET	DIQMTQSPSSLSASVGDRV--TITCRASQSLS--GYLNWYQQKPGKAPKLLIYATSTLQRG---VPSRFSGSG-----------------------SGTDFTLT---IS--SLQPEDFAIYYCQQSYSTPPYTFG-QGTKVEI	-75.085,8.663,-41.643,-73.027,5.998,-43.434,-72.615,2.671,-41.636,-70.043,-0.108,-41.996,-70.830,-3.830,-41.760,-67.912,-6.207,-41.151,-68.131,-9.922,-41.945,-67.518,-12.342,-40.441,-67.586,-11.629,-36.702,-65.206,-14.428,-35.695,-62.897,-16.672,-37.674,-60.680,-19.705,-37.073,-57.986,-20.709,-39.566,-54.831,-22.817,-39.636,-51.294,-21.466,-39.957,-50.297,-20.771,-43.550,-53.827,-20.549,-44.944,-55.455,-17.544,-46.589,-58.038,-15.505,-44.690,-60.552,-13.091,-46.200,-62.386,-10.354,-44.293,-65.165,-8.276,-45.857,-66.482,-4.869,-44.801,-69.582,-3.518,-46.562,-70.662,0.122,-46.807,-73.988,1.953,-46.666,-73.084,4.105,-49.702,-70.337,4.337,-52.338,-67.150,5.333,-50.496,-64.813,5.134,-53.526,-61.485,4.142,-51.976,-62.056,5.965,-48.660,-61.634,2.924,-46.390,-58.879,2.009,-43.895,-58.016,-1.188,-42.007,-56.720,-1.598,-38.455,-55.252,-4.495,-36.487,-55.687,-4.659,-32.712,-53.978,-7.074,-30.350,-55.572,-7.756,-26.944,-55.009,-4.945,-24.452,-53.164,-2.764,-26.974,-54.037,0.215,-29.121,-55.013,-0.665,-32.704,-52.418,-0.304,-35.448,-53.109,0.976,-38.948,-52.417,-1.715,-41.557,-53.845,-0.272,-44.783,-55.237,3.114,-45.765,-56.861,4.158,-49.042,-58.159,0.573,-49.418,-54.957,-0.905,-50.835,-51.887,1.115,-49.777,-49.884,-0.650,-47.081,-48.404,1.284,-44.200,-44.658,0.982,-43.920,-43.512,-1.939,-41.793,-46.628,-4.110,-42.114,-45.659,-7.516,-43.581,-46.287,-8.029,-47.286,-48.755,-10.794,-46.376,-51.562,-8.270,-45.794,-53.488,-6.856,-48.732,-56.510,-4.655,-49.275,-58.845,-4.613,-52.246,-62.240,-3.412,-53.353,-64.027,-0.360,-54.700,-67.455,1.183,-54.340,-69.593,-0.587,-51.745,-67.555,-3.721,-50.848,-63.983,-3.892,-49.554,-61.681,-6.688,-48.428,-58.787,-7.278,-46.040,-56.676,-10.257,-47.078,-53.898,-12.168,-45.281,-51.942,-14.348,-47.714,-50.448,-16.771,-45.162,-51.536,-16.851,-41.526,-48.840,-16.766,-38.853,-49.405,-17.122,-35.086,-48.631,-13.406,-34.612,-51.622,-12.535,-36.825,-53.974,-13.330,-33.915,-55.900,-10.077,-33.480,-59.182,-8.272,-34.120,-59.359,-6.406,-37.432,-61.462,-3.278,-38.006,-62.459,-1.431,-41.146,-62.888,2.310,-40.704,-64.512,4.900,-42.949,-63.991,8.649,-43.181,-63.716,11.336,-45.840,-61.378,14.338,-46.030,-62.936,15.452,-42.714,-64.572,13.735,-39.722,-66.758,11.814,-38.770,-65.120,8.392,-38.457,-66.903,5.038,-38.471,-65.711,1.573,-37.475,-66.851,-1.926,-38.280,-67.963,-4.301,-35.540,-64.671,-6.120,-35.980,-63.465,-9.594,-36.923,-61.578,-11.703,-34.387,-59.212,-14.155,-36.090,-58.106,-17.162,-34.057,-55.548,-19.734,-35.187,-56.158,-23.461,-35.574,-53.150,-25.525,-34.558,-51.852,-28.860,-33.281,-53.211,-30.468,-30.129,-50.992,-29.656,-27.141,-51.459,-31.349,-23.793,-51.407,-29.037,-20.756,-48.934,-29.061,-17.925,-50.981,-28.909,-14.716,-49.956,-27.226,-11.463,-51.727,-26.905,-8.118,-51.084,-24.199,-5.521,-52.327,-24.498,-1.928,-53.569,-21.250,-0.395,-50.820,-19.124,1.047,-50.849,-18.693,4.800,-50.824,-14.917,4.242,-54.326,-15.322,2.808,-55.638,-17.833,5.372,-55.028,-15.081,7.966,-57.793,-13.206,6.037,-60.218,-16.104,6.649,-60.419,-17.188,3.032,-58.705,-20.030,1.195,-58.122,-19.877,-2.555,-56.789,-23.052,-4.173,-55.511,-22.431,-7.700,-55.096,-24.997,-10.472,-53.077,-23.827,-13.479,-53.240,-25.326,-16.981,-50.332,-24.045,-19.071,-49.924,-23.674,-22.845,-52.506,-26.146,-24.139,-54.713,-26.533,-27.222,-57.564,-26.703,-27.948,-59.067,-24.240,-25.489,-61.799,-26.700,-24.508,-60.810,-28.410,-21.252,-62.602,-29.544,-18.101,-61.282,-29.010,-14.566,-62.889,-30.757,-11.591,-62.168,-30.105,-7.913,-62.353,-32.968,-5.410,-61.849,-32.448,-1.668,-61.390,-35.747,0.183,-62.587,-37.393,-3.060,-65.844,-35.390,-2.997,-66.196,-33.394,-6.200,-67.106,-29.755,-5.642,-69.683,-27.621,-7.406,-70.458,-23.918,-7.554,-67.482,-22.747,-5.464,-64.890,-22.636,-8.258,-64.313,-20.181,-11.092,-61.944,-20.321,-14.036,-60.235,-17.803,-16.295,-58.466,-18.282,-19.640,-55.818,-16.257,-21.437,-56.143,-14.996,-24.979,-54.582,-17.126,-27.689,-50.826,-16.922,-27.239,-49.162,-15.046,-30.075,-46.164,-17.349,-30.649,-47.441,-20.899,-30.060,-51.199,-20.256,-30.437,-51.929,-21.969,-27.120,-54.112,-21.071,-24.161,-53.590,-21.121,-20.420,-56.264,-21.600,-17.783,-56.609,-20.782,-14.097,-59.189,-22.562,-11.933,-59.731,-21.091,-8.468,-61.497,-22.967,-5.673,-62.754,-20.584,-2.964,-63.284,-21.775,0.626,-63.514,-20.255,4.067,-60.551,-20.838,6.364,-62.742,-22.911,8.694,-63.938,-24.865,5.658,-60.455,-25.300,4.334,-59.205,-26.441,7.720,-61.647,-29.410,7.820,-60.284,-31.615,4.966,-56.901,-33.091,4.032,-56.481,-33.902,0.314,-57.268,-31.293,-2.347,-57.115,-32.549,-5.920,-57.360,-30.950,-9.354,-58.413,-33.357,-12.113,-57.895,-32.128,-15.673,-59.476,-33.699,-18.746,-58.190,-32.636,-22.154,-57.780,-34.267,-25.547,-53.987,-34.179,-25.414,-54.123,-36.200,-22.190,-54.381,-39.965,-22.715,-56.100,-40.139,-19.321,-57.380,-37.397,-17.015,-54.415,-36.014,-15.066,-54.730,-35.324,-11.329,-52.485,-33.064,-9.262,-53.065,-33.096,-5.513,-51.689,-32.031,-2.154,-52.476,-32.834,1.475,-52.882,-29.736,3.673,-49.807,-28.895,5.734,-47.294,-31.216,4.093,-44.643,-30.119,1.609	DIQMTQSPSSLSASVGDRVTITCRASQSLSGYLNWYQQKPGKAPKLLIYATSTLQRGVPSRFSGSGSGTDFTLTISSLQPEDFAIYYCQQSYSTPPYTFGQGTKVEIKRTVAAPSVFIFPPSDEQLKSGTASVVCLLNNFYPREAKVQWKVDNALQSGNSQESVTEQDSKDSTYSLSSTLTLSKADYEKHKVYACEVTHQGLSSPVTKSFNRGEC	9606	Homo sapiens	Crystal structure of human anti-N1 neuraminidase 2H08 Fab	8EQA	A	Ig-like other	1
326	job_A	8fdd-assembly1.cif.gz_B Crystal structure of Ky15.3 Fab in complex with circumsporozoite protein NPDP peptide	9.2	140	80	8	1	128	1	105	0.442	0.4329	49	139	212	KLAATKTVNNAKPKLGETIEYTISFRNTIENGVLNKVVITDQLPKG----LTY--------VKDSLTSVGDEPKPTSLKEANGTITAEYPSITDTKERSIRFKVIVNEEAKAGETILNKAKVDDTVNPPEEPEVPVVPET	DIQMTQSPSTLSASVGDRV--TISCRASQTIS--TWLAWFQQKPGKAPKLLIYAASSLQSGVPSRFSGSG-----------------------SGTDFTLTIS-----NLQPDDFATYYCQQFNSY--WTFG-QGTKVEI	-3.278,-18.106,3.940,-1.524,-21.261,5.042,-0.015,-21.360,8.530,3.671,-22.367,8.626,4.958,-23.757,11.938,8.743,-23.735,12.180,10.773,-25.593,14.840,12.857,-25.049,16.869,12.838,-21.296,17.477,16.534,-21.392,18.440,19.284,-23.961,18.314,22.918,-23.905,19.420,25.634,-25.429,17.286,29.369,-25.737,16.726,31.391,-25.491,13.532,31.231,-28.955,11.978,27.792,-29.835,13.316,24.833,-31.110,11.335,21.734,-29.017,11.991,18.147,-29.739,10.987,15.248,-27.261,10.905,11.662,-28.391,10.326,8.602,-26.613,8.968,5.030,-27.889,8.964,2.263,-26.480,6.775,-1.337,-26.339,7.982,-2.542,-27.763,4.634,-0.784,-29.633,1.843,1.589,-27.551,-0.290,3.165,-30.206,-2.597,6.844,-29.107,-3.006,6.117,-25.344,-3.006,8.400,-24.448,-0.105,11.464,-22.188,-0.049,14.187,-21.658,2.565,15.833,-18.265,3.205,18.829,-17.210,5.312,18.901,-13.767,6.992,21.561,-11.975,9.041,20.953,-8.923,11.248,20.401,-5.764,9.224,20.604,-7.643,5.919,18.129,-8.935,3.382,16.991,-12.575,3.211,18.861,-14.802,0.730,17.242,-17.746,-1.079,18.949,-21.072,-0.336,16.551,-23.849,-1.397,13.554,-23.595,-3.740,10.729,-26.029,-4.518,11.563,-27.933,-1.299,14.812,-29.555,-2.486,16.466,-27.519,-5.273,19.790,-25.964,-4.241,20.017,-22.503,-5.773,23.018,-21.293,-7.760,26.002,-20.213,-5.681,24.635,-21.737,-2.462,27.046,-24.208,-0.801,26.216,-27.898,-1.185,26.170,-28.331,2.591,22.609,-26.900,2.480,19.888,-29.347,1.475,16.120,-29.568,1.724,13.646,-32.412,1.825,9.958,-32.992,2.195,6.647,-32.839,0.379,3.048,-32.427,1.383,3.055,-30.827,4.827,6.417,-31.727,6.473,9.717,-30.157,5.345,13.270,-30.004,6.608,16.346,-27.921,5.947,19.637,-29.638,6.760,22.943,-27.828,7.143,25.887,-30.222,7.112,29.366,-29.349,8.379,28.130,-26.048,9.771,30.537,-23.151,8.989,31.118,-19.737,10.678,29.166,-18.010,7.923,26.077,-20.144,8.627,25.160,-18.648,11.997,22.050,-16.722,11.106,18.250,-16.932,11.148,16.450,-19.241,8.711,12.870,-18.929,7.442,10.671,-21.261,5.465,8.074,-19.890,3.028,5.219,-21.649,1.252,4.280,-20.438,-2.208,1.292,-22.687,-2.881,-1.434,-20.214,-1.855,-0.239,-16.604,-1.691,2.993,-16.433,0.386,3.426,-17.019,4.120,6.477,-17.561,6.287,7.524,-19.621,9.257,8.458,-17.794,12.451,12.189,-18.277,11.984,14.929,-20.376,13.561,18.005,-18.672,15.034,21.166,-20.787,14.768,23.635,-19.449,17.348,27.164,-20.410,18.414,27.656,-22.977,21.173,30.326,-22.218,23.774,31.023,-23.129,27.380,28.756,-21.776,30.105,29.822,-18.335,31.359,28.136,-16.652,34.308,27.274,-12.949,33.959,29.184,-10.252,35.742,26.405,-8.199,37.353,26.542,-4.431,37.965,23.889,-2.013,39.249,23.798,1.725,38.479,21.767,4.180,40.573,20.112,7.124,38.835,22.283,10.165,38.250,21.714,13.439,40.093,21.153,15.109,36.706,18.239,12.802,35.916,16.669,13.107,39.365,16.600,16.893,39.022,14.510,16.392,35.867,11.868,14.372,37.752,12.618,10.755,36.794,14.791,7.958,38.163,16.169,5.166,35.951,18.114,2.372,37.635,20.106,0.079,35.351,21.252,-3.496,35.927,23.919,-4.885,33.586,24.553,-8.598,32.958,27.852,-8.699,31.078,29.406,-11.400,28.891,27.393,-14.540,29.692,26.322,-17.731,27.933,23.745,-19.193,27.287,21.339,-16.390,26.441,18.638,-17.487,28.899,18.695,-15.344,32.040,16.197,-14.144,34.638,16.443,-10.628,36.113,14.109,-9.550,38.930,13.985,-6.110,40.524,13.380,-5.598,44.241,12.581,-2.319,45.990,12.936,-2.414,49.771,12.957,-6.206,49.167,9.567,-6.113,47.379,9.478,-7.627,43.878,8.818,-5.213,40.990,6.679,-5.813,37.913,6.061,-3.976,34.667,8.430,-1.062,35.285,11.471,-2.680,33.674,12.543,-3.098,30.067,15.262,-5.457,28.892,17.642,-5.209,25.951,20.075,-7.878,24.734,23.081,-7.687,22.421,23.707,-9.948,19.476,26.083,-12.789,20.173,29.645,-11.463,20.243,31.718,-12.381,17.176,34.888,-12.988,19.216,33.832,-14.638,22.502,30.294,-15.829,21.611,28.724,-14.245,24.724,25.688,-12.051,25.317,25.159,-8.985,27.417,21.854,-7.698,28.768,20.435,-4.590,30.428,17.356,-4.248,32.580,16.160,-0.717,33.269,13.740,0.157,36.053,11.938,3.493,35.636,10.266,5.313,38.544,9.132,8.860,39.173,11.487,10.900,41.342,8.810,10.945,44.057,8.403,7.159,44.109,12.176,6.664,43.968,12.586,8.872,47.066,9.967,6.813,48.931,12.181,3.711,49.168,15.666,2.839,50.396,17.014,-0.394,48.888,17.184,-1.040,45.145,18.277,-4.480,43.996,18.678,-6.682,40.934,18.526,-10.470,41.361,20.025,-12.565,38.567,19.387,-16.254,37.872,21.569,-17.981,35.267,22.872,-21.497,34.612,26.448,-20.387,35.316,25.612,-19.228,38.852,25.440,-21.743,41.704,22.623,-19.654,43.203,20.966,-16.326,42.286,23.154,-13.248,42.715,21.726,-9.974,44.037,23.419,-6.634,43.450,21.971,-3.698,45.372,22.450,-0.177,46.649,20.885,2.058,49.289,19.463,5.310,47.937,21.753,8.145,49.013,24.780,6.030,49.980	DIQMTQSPSTLSASVGDRVTISCRASQTISTWLAWFQQKPGKAPKLLIYAASSLQSGVPSRFSGSGSGTDFTLTISNLQPDDFATYYCQQFNSYWTFGQGTKVEIKRTVAAPSVFIFPPSDEQLKSGTASVVCLLNNFYPREAKVQWKVDNALQSGNSQESVTEQDSKDSTYSLSSTLTLSKADYEKHKVYACEVTHQGLSSPVTKSFNRGE	10090	Mus musculus	Crystal structure of Ky15.3 Fab in complex with circumsporozoite protein NPDP peptide	8FDD	B	Ig-like other	1
327	job_A	5e8e-assembly1.cif.gz_A Crystal structure of thrombin bound to an exosite 1-specific IgA Fab	8.3	143	78	10	3	128	1	107	0.411	0.4557	48	139	215	AATKTVNNAKPKL--GETIEYTISF-RNTIENGVLNKVVITDQLPK---------GLTYVKD---SLTSVGDEPKPTSLKEANGTITAEYPSITDTKERSIRFKVIVNE--EAKAGETILNKAKVDDTVNPPEEPEVPVVPET	EIVLTQSPATLSLSPGERATLSCRASQNVSSF-----LAWYQHKPGQAPRLLIYDASSRATDIPIRFSGSG------------------------SG-TDFTLTISGLEPEDF-----AVYYCQQRRSWPPLTFG-GGTKVEI	51.772,33.819,45.674,51.312,33.241,49.382,48.743,30.559,50.132,46.671,30.684,53.328,45.293,27.451,54.683,42.601,27.584,57.347,41.553,24.763,59.662,39.363,23.219,60.472,37.038,23.756,57.506,34.022,23.584,59.815,33.718,24.089,63.575,30.696,22.941,65.614,30.410,24.649,69.009,27.710,25.743,71.471,27.148,29.323,72.577,29.501,30.288,75.418,32.304,28.005,74.243,35.701,29.245,73.112,36.446,29.043,69.378,39.995,28.559,68.171,40.560,29.154,64.477,43.835,28.538,62.661,45.472,30.131,59.627,48.791,28.921,58.203,50.648,30.825,55.506,52.878,29.158,52.889,55.467,31.913,53.444,56.428,34.464,56.104,53.923,37.340,56.265,55.229,38.712,59.562,52.157,40.372,61.083,50.510,41.478,57.842,47.456,39.331,58.550,43.759,40.198,58.883,40.603,38.313,59.908,37.104,38.891,58.486,33.677,37.666,59.535,31.170,36.929,56.806,27.439,36.229,56.963,25.285,35.315,53.956,23.844,38.376,52.170,26.124,40.804,53.983,29.526,42.330,53.306,32.555,40.772,54.990,33.572,42.716,58.100,37.113,43.292,59.400,37.690,41.920,62.911,41.445,41.892,63.496,44.352,43.443,61.568,48.147,43.346,61.939,47.560,39.907,63.409,46.310,41.110,66.790,44.774,44.579,66.520,41.019,44.710,67.070,39.203,46.987,64.601,36.830,49.718,65.817,33.737,48.609,67.755,34.830,44.979,67.569,33.932,43.110,70.783,36.776,42.235,73.155,36.008,38.490,72.956,37.629,38.535,69.485,41.416,38.282,69.681,44.169,37.408,67.203,47.696,36.134,67.759,50.740,34.769,65.936,53.233,36.039,63.399,55.307,34.663,60.525,53.244,31.767,59.222,51.047,30.467,62.062,48.048,32.527,63.162,45.078,32.104,65.479,41.722,33.830,65.838,40.161,33.172,69.256,36.549,33.893,70.161,36.222,33.767,73.953,32.604,32.746,74.470,30.606,32.475,71.278,27.448,34.585,71.111,24.614,33.761,68.672,25.716,36.589,66.358,29.177,34.951,66.102,28.112,31.937,64.066,29.392,32.728,60.583,32.262,32.125,58.199,35.716,33.518,59.009,38.529,34.363,56.601,42.164,35.231,57.073,43.926,37.489,54.573,47.527,38.564,54.068,48.906,41.812,52.715,52.597,40.982,52.911,53.038,40.574,49.157,50.815,41.302,46.167,49.622,40.659,43.540,47.730,38.717,44.376,46.297,39.667,47.775,45.114,36.353,49.185,42.450,34.998,51.535,42.328,31.649,53.296,39.574,29.169,52.365,37.434,30.063,55.366,36.244,28.359,58.509,32.520,28.027,59.061,31.536,28.306,62.727,28.259,26.471,63.246,25.961,25.856,66.224,26.417,22.421,67.800,23.287,20.748,69.147,21.871,17.295,69.806,20.989,14.922,66.960,17.507,15.318,65.485,15.598,13.046,63.129,13.801,14.769,60.257,10.052,14.741,59.883,9.423,13.748,56.254,6.538,14.833,54.011,5.610,13.898,50.451,3.418,15.825,48.027,2.041,14.494,44.732,1.742,16.543,41.550,-1.064,19.108,41.537,-3.867,18.824,38.975,-2.879,22.278,37.718,0.736,21.264,37.047,-0.300,18.055,35.297,-2.590,19.978,32.952,0.377,22.204,32.103,2.330,19.156,30.892,4.706,18.258,33.718,4.713,16.402,37.041,6.758,17.183,40.150,6.746,15.159,43.324,7.955,16.972,46.409,9.626,15.546,49.506,10.210,17.869,52.467,12.426,17.132,55.490,11.937,19.319,58.564,14.169,20.160,61.481,17.038,17.739,61.355,20.589,17.807,62.692,23.294,17.337,61.729,23.286,18.552,58.114,24.132,15.243,56.397,21.032,13.574,54.968,20.372,11.421,51.910,17.139,11.437,49.911,16.551,8.722,47.324,13.700,8.775,44.827,12.220,5.409,43.834,9.582,5.072,41.118,7.955,1.631,41.210,10.857,0.615,43.450,13.551,1.576,40.904,16.261,4.067,41.909,15.959,7.414,40.099,18.839,9.690,39.122,19.271,12.791,36.949,15.659,13.984,37.331,15.610,15.448,40.832,16.887,18.548,42.589,17.552,19.511,46.166,18.138,22.512,48.439,18.921,22.815,52.162,18.229,25.778,54.452,20.809,27.458,56.640,20.673,26.573,60.342,17.427,27.654,61.965,18.198,30.564,64.292,15.813,29.290,66.999,16.404,25.528,67.164,19.662,25.209,65.202,18.224,22.592,62.815,18.170,22.172,59.027,15.328,21.573,56.583,15.497,20.224,53.033,13.462,20.023,49.849,13.768,17.370,47.174,11.802,17.591,43.948,11.415,14.903,41.286,10.187,16.072,37.891,8.804,14.029,35.006,6.651,14.806,31.984,2.933,14.311,32.625,2.964,11.228,30.362,5.926,9.573,32.051,4.347,10.177,35.449,1.225,8.413,34.154,3.310,5.320,33.339,4.208,4.503,36.964,2.190,3.876,40.110,4.361,3.980,43.219,6.265,7.162,44.089,8.481,7.276,47.189,11.339,9.261,48.738,13.744,7.343,50.942,15.433,9.326,53.688,18.597,8.346,55.501,19.886,10.330,58.456,21.895,9.762,61.636,18.811,10.412,63.761,16.963,7.420,62.308,17.035,3.782,63.479,16.637,2.786,59.840,15.817,4.553,56.551,12.343,6.130,56.429,10.218,6.043,53.274,7.140,8.071,52.462,5.271,7.021,49.378,1.901,7.144,47.656,0.129,5.463,44.764,-0.627,7.739,41.818,-4.252,8.904,41.584,-5.100,7.613,45.061,-4.598,10.707,47.222	EIVLTQSPATLSLSPGERATLSCRASQNVSSFLAWYQHKPGQAPRLLIYDASSRATDIPIRFSGSGSGTDFTLTISGLEPEDFAVYYCQQRRSWPPLTFGGGTKVEIKRTVAAPSVFIFPPSDEQLKSGTASVVCLLNNFYPREAKVQWKVDNALQSGNSQESVTEQDSKDSTYSLSSTLTLSKADYEKQKVYACEVTHQGLSSPVTKSFLRGEC	9606	Homo sapiens	Crystal structure of thrombin bound to an exosite 1-specific IgA Fab	5E8E	A	Ig-like other	1
328	job_A	3hns-assembly1.cif.gz_L CS-35 Fab Complex with Oligoarabinofuranosyl Hexasaccharide	12.8	140	76	8	1	128	1	106	0.411	0.4557	48	139	214	KLAATKTVNNAKPKLGETIEYTISFRNTIENGVLNKVVITDQLPKGL-------TY-----VKDSLTSVGDEPKPTSLKEANGTITAEYPSITDTKERSIRFKVIVNEEAKAGETILNKAKVDDTVNPPEEPEVPVVPET	DIQMTQTTSSLSASLGDRV--TIGCRASQDIG--SYLNWYQQKPDGAVRLLIYYTSRLHSGVPSRFSGSGS-----------------------GTHFSLTI-----SNLEQEDIGTYFCHQDTKP-PYTFG-SGTKLEI	25.677,30.220,-15.443,26.970,33.313,-13.646,30.460,32.503,-12.391,31.211,33.893,-8.953,34.924,34.293,-8.219,36.410,35.223,-4.856,39.562,37.359,-4.760,41.573,34.918,-2.617,40.951,31.515,-1.037,42.619,32.423,2.266,43.300,35.597,4.224,45.244,36.281,7.426,44.863,39.552,9.391,45.564,41.019,12.844,42.951,41.911,15.478,41.734,45.506,15.126,42.719,45.784,11.443,40.442,46.418,8.442,39.711,43.273,6.433,38.242,43.086,2.923,36.943,39.951,1.224,36.254,40.333,-2.505,33.851,38.691,-4.926,33.397,39.096,-8.693,30.485,38.138,-10.978,30.857,37.131,-14.658,27.826,39.306,-15.548,26.075,42.315,-13.960,24.001,41.031,-11.036,22.873,44.460,-9.739,22.511,44.381,-5.946,21.662,40.665,-5.723,24.782,39.599,-3.838,24.857,37.925,-0.430,27.577,37.026,2.066,27.555,33.913,4.279,29.924,32.896,7.072,30.665,29.235,7.764,32.192,28.053,11.051,34.410,24.925,11.482,31.431,22.928,12.815,29.814,23.549,9.413,27.225,26.053,10.669,26.219,28.587,7.983,25.047,32.107,8.796,23.784,34.971,6.616,25.727,38.164,7.371,24.959,40.520,4.494,22.191,40.460,1.911,21.318,42.588,-1.143,24.947,43.819,-1.371,24.961,45.975,1.773,22.154,45.087,4.223,23.177,43.567,7.567,21.278,40.569,8.967,20.408,39.189,12.440,22.898,39.891,15.243,25.573,40.975,12.724,27.936,43.546,14.341,28.197,47.110,12.951,31.868,46.359,12.033,30.522,44.625,8.938,29.693,46.541,5.760,29.127,45.622,2.114,29.903,47.289,-1.197,29.107,46.527,-4.854,29.281,47.801,-8.428,27.134,45.087,-10.000,30.153,43.032,-11.074,32.615,43.590,-8.200,31.724,43.186,-4.528,33.343,43.114,-1.117,32.563,42.417,2.493,34.480,44.715,4.831,35.229,44.254,8.532,36.235,47.624,10.043,38.117,46.235,13.056,38.823,42.495,13.120,37.599,40.614,16.203,38.380,37.132,17.530,34.852,35.878,16.715,35.279,36.700,13.000,37.185,33.425,12.241,35.615,31.379,9.430,34.999,30.928,5.734,33.122,33.607,3.852,31.084,32.832,0.730,29.392,35.127,-1.764,26.068,34.214,-3.397,24.152,35.672,-6.354,20.378,35.171,-6.321,19.259,37.178,-9.386,17.223,34.116,-10.445,17.692,30.328,-10.774,20.244,28.902,-11.074,21.810,30.533,-8.019,25.615,30.384,-7.865,28.199,30.785,-5.103,31.798,31.954,-4.738,34.248,29.265,-3.625,34.898,30.932,-0.252,37.619,32.877,1.543,39.018,31.300,4.713,39.780,33.999,7.300,42.565,33.349,9.846,43.627,35.592,12.745,47.227,36.786,12.551,48.610,36.433,16.043,51.805,37.108,18.009,54.299,34.287,17.456,54.050,31.462,20.008,56.372,28.489,20.536,54.840,24.999,20.816,54.801,22.940,24.007,55.919,19.449,22.989,54.831,16.088,24.421,55.841,12.574,23.369,53.670,9.488,23.970,54.988,5.912,23.803,52.539,3.216,22.597,50.072,1.953,25.195,50.312,-1.615,26.482,46.782,-2.045,25.066,47.925,-1.314,21.516,51.165,-3.307,21.889,49.415,-6.471,23.062,47.305,-6.286,19.860,50.375,-6.146,17.573,50.551,-2.444,16.685,52.644,0.464,17.954,51.907,4.154,17.437,54.206,6.854,18.780,52.683,10.330,19.109,54.410,13.703,19.139,52.039,16.511,20.184,52.842,20.188,19.609,50.579,22.453,21.622,49.433,26.064,21.248,51.760,27.617,18.711,51.611,30.297,16.024,52.102,30.477,13.057,50.560,27.246,11.697,53.639,26.254,9.669,55.568,23.668,11.701,57.936,20.788,10.948,58.193,17.463,12.799,61.121,15.100,12.304,61.164,11.540,13.672,64.352,9.704,14.589,64.337,5.996,15.454,67.596,4.846,17.042,69.110,8.100,15.693,67.948,7.576,12.094,65.357,9.753,10.359,62.065,8.050,9.507,59.507,9.578,7.150,57.427,6.505,6.281,54.308,5.692,8.319,54.120,9.233,9.710,50.736,11.019,9.772,50.480,14.774,10.515,47.302,16.693,11.366,46.382,20.116,12.780,43.518,21.475,14.856,41.491,24.414,13.621,42.765,27.780,14.820,41.729,28.225,18.454,38.550,30.325,18.549,39.683,32.092,21.760,43.464,32.705,21.505,44.201,31.991,17.806,46.855,29.305,18.400,47.172,25.930,16.649,48.017,22.490,17.913,49.142,19.477,15.914,50.071,15.839,16.297,52.475,13.640,14.404,51.781,9.911,14.630,54.437,7.337,13.776,52.896,3.912,13.059,54.979,0.732,13.398,54.272,-2.918,14.154,55.008,-4.112,17.711,57.909,-6.195,16.347,59.352,-3.199,14.472,58.929,-1.064,17.623,60.639,-3.656,19.850,63.596,-3.853,17.441,64.643,-0.301,18.423,65.306,1.724,21.572,65.388,5.509,21.086,62.308,7.396,19.876,62.713,11.107,19.166,60.616,13.870,17.643,62.169,17.221,16.778,59.879,20.203,16.265,61.163,23.015,14.032,59.230,26.286,14.323,60.056,29.887,13.361,60.011,30.892,17.051,63.446,29.268,17.513,66.385,28.293,15.294,67.055,25.285,17.529,64.509,22.409,17.399,62.475,21.451,20.452,63.423,17.822,21.101,61.465,15.183,23.025,62.662,11.593,23.406,62.098,8.392,25.298,63.952,5.086,25.451,61.900,1.886,25.116,64.059,0.456,27.942,62.268,3.058,30.133,65.708,4.482,30.997	DIQMTQTTSSLSASLGDRVTIGCRASQDIGSYLNWYQQKPDGAVRLLIYYTSRLHSGVPSRFSGSGSGTHFSLTISNLEQEDIGTYFCHQDTKPPYTFGSGTKLEIKRADAAPTVSIFPPSSEQLTSGGASVVCFLNNFYPKDINVKWKIDGSERQNGVLNSWTDQDSKDSTYSMSSTLTLTKDEYERHNSYTCEATHKTSTSPIVKSFNRNEC	10090	Mus musculus	CS-35 Fab Complex with Oligoarabinofuranosyl Hexasaccharide	3HNS	L	Ig-like other	1
329	job_A	3bcf-assembly1.cif.gz_A Alpha-amylase B from Halothermothrix orenii	8.8	135	75	6	5	129	1	97	0.382	0.4557	47	139	585	TKTVNN------AKPKLGETIEYTISFRNTIENGVLNKVVITDQL----PKGLTYVKDSLTSVGDEPKPTSLKEANGTITAEYPSITDTKERSIRFKVIVNEEAKAGETILNKAKVDDTVNPPEEPEVPVVPETN	SLFLIESEPSTGASVSKNLT-EIILIF--SNDINKVSQLALTDLITDSDIQGIDY------------------------------NIEGNKVII-----NNFSLEPTCNYRLSYEVIDIYDNHLQGYIEFLVNQS	-7.904,12.806,27.508,-6.548,9.670,29.198,-3.503,7.824,27.846,-0.400,6.032,29.077,2.517,8.523,28.916,5.087,5.922,29.925,5.564,2.708,31.856,8.492,1.273,33.889,9.427,-1.268,32.622,8.677,-0.040,29.133,6.537,-2.098,26.817,8.708,-4.532,24.848,11.488,-4.515,27.489,13.569,-7.440,28.708,13.685,-7.246,32.519,15.469,-8.683,35.504,13.702,-11.472,37.373,14.200,-9.176,40.406,11.859,-6.541,39.031,9.753,-5.684,42.076,7.118,-3.296,40.650,5.519,-2.015,37.485,4.781,1.743,37.397,2.161,3.006,34.888,2.174,6.816,34.325,-1.101,8.308,32.944,-2.134,11.620,31.384,-4.793,12.426,34.076,-5.198,11.760,37.801,-6.665,8.289,38.287,-9.848,7.572,40.231,-10.043,3.766,39.879,-8.479,0.531,38.623,-11.398,-1.615,37.564,-9.425,-4.549,36.161,-5.772,-5.470,36.483,-4.146,-8.761,35.567,-0.564,-9.848,35.174,-0.488,-12.844,32.848,2.183,-15.418,31.945,1.590,-15.745,28.220,3.127,-19.199,27.696,0.785,-20.975,30.182,-1.954,-18.295,29.812,-2.413,-18.093,33.618,-2.953,-14.912,35.626,-0.594,-14.386,38.597,-2.738,-14.527,41.700,-2.336,-11.920,44.452,-0.823,-8.879,42.716,-1.468,-5.564,44.447,-1.759,-2.037,43.209,-1.791,1.471,44.634,-3.019,4.743,43.041,-0.790,7.851,43.373,-2.195,10.835,41.444,-1.622,9.994,37.788,0.510,6.867,38.543,-0.413,3.207,39.340,2.166,0.949,41.028,1.601,-2.726,40.631,3.450,-5.184,42.759,3.402,-8.382,44.835,4.573,-10.709,42.086,7.658,-12.839,41.426,8.676,-13.272,37.754,10.270,-16.431,36.259,13.305,-16.126,33.996,12.703,-16.422,30.198,8.982,-15.824,30.655,6.839,-13.427,28.624,4.218,-11.487,30.699,1.363,-9.111,29.948,0.073,-6.517,32.354,-3.506,-5.638,31.334,-5.428,-2.821,33.012,-8.731,-0.930,32.789,-8.516,2.385,34.618,-11.192,5.060,35.131,-9.684,8.586,35.505,-11.063,11.563,37.509,-13.156,12.794,34.559,-14.680,9.305,34.175,-12.630,8.502,31.073,-12.024,4.797,30.609,-8.739,3.495,29.194,-8.061,-0.143,28.494,-4.511,-1.163,27.605,-1.531,-3.332,28.312,2.190,-3.586,28.456,4.253,-6.712,27.731,7.779,-7.694,28.674,10.201,-10.590,28.736,12.271,-11.729,31.705,16.014,-12.163,31.199,17.526,-15.635,31.543,19.260,-15.928,34.904,21.312,-19.103,34.147,23.205,-18.514,30.958,25.200,-21.093,28.971,28.734,-21.419,30.222,31.209,-20.585,27.448,34.927,-21.317,27.923,36.697,-17.982,28.052,38.932,-18.715,25.043,35.918,-19.350,22.742,33.863,-16.274,23.748,32.788,-14.386,20.597,34.548,-11.167,19.638,32.651,-7.923,19.168,33.897,-4.314,18.539,32.342,-1.020,19.447,33.154,1.912,17.346,33.552,4.562,20.048,32.708,7.703,18.105,30.711,9.552,15.460,31.341,12.575,13.346,29.289,15.254,15.121,30.310,14.215,18.671,30.507,17.162,20.977,28.955,19.500,18.343,25.632,21.387,18.025,22.732,19.792,19.923,24.902,16.695,20.529,27.071,18.641,23.034,23.912,19.821,24.807,22.065,16.507,25.059,25.294,14.582,25.709,27.780,16.630,27.695,29.568,13.502,28.929,31.109,13.251,25.375,33.097,16.500,25.785,35.716,14.086,27.182,35.619,10.812,25.421,38.656,9.176,27.046,37.187,9.754,30.546,33.808,8.434,29.442,35.190,5.194,27.946,37.034,4.809,31.243,33.807,5.310,33.208,31.919,2.928,30.882,34.423,0.087,30.512,32.641,-2.238,32.938,29.233,-1.769,31.316,30.788,-2.210,27.827,32.219,-5.502,29.034,28.846,-6.495,30.563,27.298,-5.736,27.158,29.766,-8.192,25.603,32.162,-5.864,23.804,35.651,-7.414,23.606,37.380,-4.439,21.840,36.855,-0.706,21.169,37.899,1.171,18.092,38.813,4.736,18.987,38.808,7.826,16.839,42.266,8.989,15.803,43.967,9.907,19.112,46.626,12.179,17.616,46.684,15.972,17.072,44.947,17.131,13.837,45.156,20.410,12.026,41.851,21.678,13.377,43.178,21.091,16.937,40.321,20.656,19.376,37.677,20.542,16.578,39.419,17.890,14.673,37.581,14.691,14.457,41.028,13.190,13.882,41.513,12.751,10.202,43.230,16.140,9.520,46.419,14.399,10.645,49.142,16.664,11.802,51.254,15.018,14.429,51.112,11.168,14.990,53.535,11.334,18.045,51.289,13.990,19.759,48.372,12.231,21.602,47.154,15.454,23.305,50.471,15.858,25.184,51.797,19.046,23.464,50.492,22.510,22.816,50.099,22.362,19.033,47.253,23.563,16.859,46.098,25.790,19.686,45.493,22.956,22.110,47.311,20.554,24.342,44.457,18.037,24.331,42.925,16.555,21.248,39.128,16.804,20.807,38.904,13.527,22.847,41.371,14.231,25.791,44.994,14.137,27.021,47.609,11.400,26.563,47.251,10.636,30.303,43.409,10.369,30.130,43.882,8.076,27.134,46.401,5.944,28.984,43.805,5.965,31.801,41.084,4.695,29.418,43.363,1.922,28.086,44.040,0.623,31.564,40.343,1.047,32.433,39.502,-1.010,29.324,42.247,-3.672,29.624,41.098,-3.992,33.255,37.771,-5.204,32.040,39.242,-7.438,29.288,38.574,-5.148,26.306,41.175,-4.467,23.513,41.748,-0.884,22.159,42.373,-0.243,18.488,44.021,2.899,17.181,42.673,4.710,14.082,45.878,5.369,12.147,45.679,7.885,9.360,48.910,7.337,7.407,48.076,8.565,3.911,48.540,12.333,4.296,49.414,15.356,6.437,47.642,18.621,7.023,48.297,21.956,8.821,52.049,22.152,8.053,54.210,24.555,10.061,55.577,26.278,6.980,55.410,26.519,3.189,58.127,25.890,0.609,58.729,26.602,-3.068,58.447,23.288,-4.990,58.934,22.613,-8.680,56.297,20.175,-10.159,57.193,17.145,-12.346,56.666,17.020,-16.120,54.254,14.132,-15.360,52.098,16.178,-12.973,48.487,16.314,-14.066,48.146,19.977,-12.999,50.769,22.795,-13.536,53.509,20.406,-14.799,56.999,22.024,-14.614,55.555,25.081,-12.731,56.722,26.245,-9.387,54.196,26.238,-6.555,54.115,27.164,-2.905,53.368,23.924,-1.022,52.365,23.635,2.664,54.884,20.802,3.298,57.044,21.854,6.301,56.331,20.101,9.603,58.694,20.279,12.572,56.311,19.987,15.470,57.695,22.973,17.505,55.447,22.226,20.506,56.753,18.661,20.890,60.494,19.552,20.484,61.769,16.224,19.470,60.076,14.195,22.148,59.777,10.499,20.941,60.963,11.285,17.443,63.183,14.120,16.062,62.048,13.397,12.484,60.871,16.418,10.582,59.038,16.639,7.249,59.467,18.662,4.089,58.857,18.666,0.343,60.892,15.458,-0.132,58.758,13.598,2.363,55.719,13.971,0.063,54.756,12.992,-3.462,52.518,15.938,-3.815,49.703,18.169,-2.685,46.414,19.775,-3.806,47.143,23.436,-2.951,49.321,26.083,-4.630,49.530,29.069,-2.355,50.947,31.248,-5.098,48.086,30.901,-7.555,45.636,30.158,-4.696,44.410,27.172,-6.721,43.512,23.515,-6.015,44.739,20.784,-8.156,46.566,17.575,-8.125,50.239,18.383,-7.972,53.031,15.966,-8.356,56.457,17.104,-7.112,59.585,17.008,-9.328,61.173,13.514,-9.489,58.515,11.961,-7.333,56.231,9.132,-8.522,52.850,8.288,-7.108,53.261,5.159,-5.012,52.016,1.712,-6.009,48.330,1.288,-5.271,45.709,-1.330,-6.132,43.944,0.894,-8.626,45.791,3.158,-10.967,46.440,6.695,-9.834,44.776,6.482,-6.357,47.856,7.296,-4.165,46.714,10.968,-4.254,43.627,11.698,-2.139,43.814,14.954,-0.113,46.358,17.050,1.871,50.074,16.676,1.453,50.608,13.037,0.219,53.196,10.890,2.064,55.908,9.426,-0.168,56.192,5.856,1.110,59.040,5.300,-1.299,61.081,7.582,1.085,63.041,5.435,3.526,63.337,7.957,6.335,59.563,8.470,6.168,58.942,4.614,6.158,61.180,4.349,9.194,59.615,7.067,11.311,56.115,5.727,10.659,57.187,2.065,11.369,58.643,3.405,14.642,55.310,5.050,15.567,53.410,1.853,14.780,55.682,0.133,17.253,55.448,2.902,19.865,51.636,2.718,19.727,51.496,-1.102,20.514,54.628,-1.676,22.610,54.836,1.626,24.498,51.262,3.008,24.532,49.868,-0.543,24.844,47.262,-0.558,22.022,46.158,-3.922,20.755,45.537,-3.013,17.124,44.705,-0.553,14.384,42.133,0.655,11.949,43.973,1.764,8.759,42.333,4.797,7.241,42.344,5.097,3.457,44.131,1.889,3.129,43.860,1.629,-0.652,45.391,5.128,-1.151,48.724,4.165,0.492,51.527,2.198,-1.050,50.479,-1.492,-0.809,54.124,-2.539,-0.409,54.453,-0.097,2.474,51.170,-1.314,4.256,52.446,-4.941,4.121,55.884,-3.845,5.421,54.518,-1.958,8.338,51.900,-4.407,9.232,54.784,-6.954,9.320,57.261,-4.742,11.233,54.615,-3.748,13.803,53.273,-7.392,14.117,56.886,-8.692,14.468,57.899,-6.225,17.200,55.579,-7.710,19.877,54.350,-11.095,21.247,50.774,-9.842,21.200,48.773,-10.706,18.121,48.089,-7.201,16.728,44.683,-6.810,15.004,44.532,-4.846,11.808,41.527,-3.658,9.759,41.604,-1.509,6.602,39.040,0.983,5.402,38.704,0.155,1.697,35.351,1.375,0.476,34.688,-1.207,-2.204,31.167,-2.562,-2.604,32.055,-5.414,-4.935,33.404,-8.540,-3.200,35.700,-9.655,-6.013,37.267,-6.253,-6.240,37.802,-6.277,-2.437,39.291,-9.784,-2.365,41.559,-8.694,-5.245,42.703,-5.825,-2.942,43.501,-8.282,-0.136,45.437,-10.424,-2.672,47.437,-7.380,-3.867,48.494,-6.301,-0.373,49.205,-9.970,0.360,49.590,-9.689,4.261,47.483,-12.394,5.938,46.784,-10.287,9.049,44.893,-7.701,6.969,41.195,-7.571,7.608,38.804,-5.155,5.931,35.370,-3.652,6.607,32.631,-5.534,4.707,31.211,-2.620,2.690,29.989,-5.416,0.202,27.658,-6.759,2.895,26.479,-3.244,3.746,25.465,-2.740,0.123,22.949,-5.528,0.852,21.615,-3.626,3.854,21.232,-0.576,1.569,19.241,-2.883,-0.812,16.936,-3.814,2.073,16.026,-0.087,2.545,13.201,-0.521,0.013,12.978,-4.385,0.031,15.634,-6.934,-1.113,15.618,-10.626,-2.057,16.361,-11.903,1.410,17.594,-15.385,0.447,20.579,-13.678,-1.116,22.015,-13.046,2.363,23.305,-16.589,2.184,26.044,-15.366,-0.182,26.336,-11.590,0.553,29.572,-9.811,1.484,33.182,-10.642,2.158,31.916,-12.498,5.214,30.537,-15.367,3.030,33.374,-15.490,0.400,35.151,-18.807,0.768,38.739,-18.186,1.905,38.011,-14.607,2.884,35.204,-14.959,5.489,37.334,-14.434,8.610,38.895,-11.300,7.157,35.574,-9.505,7.164,34.893,-6.981,9.831,31.132,-6.585,9.409,29.168,-3.474,10.238,25.921,-1.623,9.602,26.862,2.044,9.805,29.748,4.213,10.654,30.856,7.761,10.905,31.035,8.108,7.114,27.875,6.343,6.121,25.726,7.744,8.983,26.310,11.449,9.230,23.985,14.397,9.291,25.595,16.338,6.507,28.000,15.443,3.670,27.599,11.678,3.379,28.532,9.742,0.266,25.809,7.233,1.104,22.427,6.887,2.771,22.422,5.566,6.312,20.656,2.284,7.116,17.608,4.277,8.312,15.262,1.299,8.167,15.698,-2.391,9.165,18.856,-1.634,11.146,17.989,-4.231,13.861,17.642,-6.938,11.216,21.047,-5.975,9.837,22.648,-6.118,13.354,21.058,-9.496,14.077,22.588,-10.949,10.945,26.056,-9.773,11.751,26.071,-10.486,15.471,24.767,-14.079,15.093,27.212,-15.046,12.357,29.924,-17.705,12.741,32.351,-15.692,10.624,33.684,-12.193,10.666,34.005,-9.808,13.517,30.965,-7.445,13.992,31.157,-3.740,14.938,28.389,-1.887,16.750,28.220,1.939,15.954,28.272,4.309,19.007,25.771,6.592,17.324,23.268,3.703,16.979,23.777,2.458,20.483,23.874,5.694,22.412,22.485,8.551,20.271,19.674,7.039,18.246,19.071,5.007,21.394,19.001,1.501,19.997,20.634,0.171,23.196,17.534,-1.631,24.493,17.111,-3.709,21.297,20.838,-4.030,20.584,21.591,-5.367,24.059,19.282,-8.324,23.329,21.261,-9.104,20.180,24.478,-8.664,22.168,23.161,-11.215,24.688,22.509,-13.608,21.795,26.072,-13.232,20.490,27.658,-13.448,23.936,26.030,-16.631,25.170,24.347,-18.426,22.271,25.964,-17.785,18.854,28.362,-20.671,19.111,29.268,-23.795,17.093,28.983,-24.470,13.350,26.579,-22.237,11.327,23.966,-23.552,8.868,22.041,-22.143,5.981,18.495,-23.386,5.539,16.679,-24.405,2.374,13.458,-22.372,2.694,14.655,-18.719,2.448,12.653,-16.507,0.072,12.163,-12.933,-1.132,11.233,-11.800,2.367,12.697,-14.249,4.966,16.262,-15.276,5.812,16.946,-17.791,8.511,20.242,-19.145,9.857,21.286,-21.731,12.438,24.063,-21.858,15.025,23.877,-25.356,16.504,25.721,-24.611,19.748,28.786,-26.441,21.080,28.254,-30.139,21.758,30.217,-29.926,25.045,28.219,-26.837,26.179,24.626,-27.004,27.462,21.895,-24.646,26.289,23.798,-22.615,23.680,22.848,-22.366,19.927,20.238,-20.292,18.131,17.922,-19.972,15.130,17.883,-16.487,13.551,14.999,-15.316,11.367,14.907,-11.835,9.799,12.503,-10.322,7.364,11.974,-7.342,5.167,8.278,-8.143,4.995,5.665,-5.520,5.849,2.380,-7.495,5.900,2.274,-6.996,9.661,2.001,-10.650,10.708,3.513,-13.837,11.901,5.299,-16.168,9.485,6.685,-19.613,10.192,9.499,-21.639,8.699,10.315,-25.241,9.306,13.980,-25.278,10.296,16.405,-27.922,11.562,17.895,-26.469,14.737,20.314,-29.401,15.164,19.017,-29.780,18.747,16.512,-32.645,19.072,13.614,-32.381,21.645,14.441,-28.855,22.764,12.210,-25.968,23.874,13.211,-22.585,22.430,11.956,-19.030,22.976,12.429,-15.719,21.188,14.847,-13.652,23.238,13.824,-10.440,21.342,10.385,-10.506,23.000,8.611,-10.408,19.704,6.992,-13.813,19.327,5.186,-14.650,22.553,5.255,-18.434,22.187,7.751,-21.265,22.495,8.904,-23.735,19.848,9.756,-27.341,20.703,11.764,-29.347,18.127,11.032,-32.992,17.184,13.599,-35.827,17.501,15.229,-34.796,14.196,15.637,-31.238,15.591,13.079,-29.546,13.317,10.687,-26.874,14.451,8.358,-24.206,13.215,10.206,-21.005,14.180,8.420,-17.686,13.757,8.985,-13.992,12.958,6.675,-10.961,12.616,6.805,-9.599,9.092,7.227,-5.943,9.960,9.981,-3.252,9.689,9.681,-2.490,13.426,9.819,-6.049,14.753,10.970,-8.276,11.887,13.812,-10.045,13.660,13.653,-13.028,16.011,16.367,-14.999,17.779,15.220,-18.368,19.152,17.405,-19.696,21.968,16.899,-22.639,24.316,14.816,-21.951,27.465,16.836,-24.273,29.752	SLFLIESEPSTGASVSKNLTEIILIFSNDINKVSQLALTDLITDSDIQGIDYNIEGNKVIINNFSLEPTCNYRLSYEVIDIYDNHLQGYIEFLVNQSNYPQIPDQEVNHTILQAFYWEMNTGEYATEHPEEANLWNLLAERAPELAEAGFTAVWLPPANKGMAGIHDVGYGTYDLWDLGEFDQKGTVRTKYGTKGELENAIDALHNNDIKVYFDAVLNHRMGADYAETVLLDENSRDKPGQYIKAWTGFNFPGRNGEYSNFTWNGQCFDGTDWDDYSKESGKYLFDEKSWDWTYNWDEDYLMGADVDYENEAVQNDVIDWGQWIINNIDFDGFRLDAVKHIDYRFIDKWMSAVQNSSNRDVFFVGEAWVEDVDDLKGFLDTVGNPDLRVFDFPLRSFFVDMLNGAYMADLRNAGLVNSPGYENRAVTFVDNHDTDRDEGSYTVSIYSRKYQAYAYILTRAEGVPTVYWKDYYIWEMKEGLDKLLTARRYYAYGPGYEVDNNDADIYSYVRSGFPDVAGDGLVLMISDGTSGNVAGKWINSRQPDTEFYDLTGHIKEHVTTDSEGYGNFKVIKSEDKGWSIWVPVE	373903	Halothermothrix orenii H 168	Alpha-amylase B from Halothermothrix orenii	3BCF	A	other	1
330	job_A	6hkg-assembly2.cif.gz_D Structure of FISW84 Fab Fragment	12.1	140	76	9	3	128	1	107	0.382	0.4557	47	139	159	AATKTVNNA--KPKLGETIEYTISFRNTIENGVLNKVVITDQLPK---------GLTYVK---DSLTSVGDEPKPTSLKEANGTITAEYPSITDTKERSIRFKVIVNEEAKAGETILNKAKVDDTVNPPEEPEVPVVPET	EVVMTQSPATLSVSPGEGA--TLSCRASQSVN-TN-VAWYQQKPGQAPRLLIYGASTRATGIPARFSGSG-----------------------SGTEFTLTISTLQSEDF-----AVYYCQQYSNWPPITFG-QGTRLEI	21.136,75.848,19.451,20.629,79.593,19.083,21.091,80.545,15.443,22.664,83.979,14.966,21.928,85.574,11.579,23.957,88.569,10.413,22.847,90.934,7.638,23.893,92.006,5.178,26.737,89.608,4.313,28.611,92.514,2.714,28.373,96.243,3.345,30.081,98.786,1.085,31.107,102.064,2.730,32.740,105.163,1.319,35.862,106.150,3.303,35.096,108.654,6.043,31.511,107.400,6.428,29.968,105.268,9.147,28.317,101.866,9.121,25.704,99.909,11.053,25.760,96.094,11.164,22.895,93.887,12.322,22.403,90.545,13.932,19.264,88.619,14.752,18.959,85.703,17.197,16.543,82.790,16.659,15.255,83.082,20.272,15.467,85.803,22.923,18.967,86.158,24.440,18.426,89.349,26.546,21.764,91.237,26.243,24.214,88.291,26.348,25.840,89.162,23.018,29.382,90.160,21.966,30.864,91.571,18.735,34.295,90.752,17.248,36.439,92.218,14.496,38.680,89.978,12.393,41.248,91.356,9.968,42.755,89.003,7.364,45.245,86.529,8.800,44.643,87.670,12.391,42.745,86.494,15.457,39.357,88.020,16.346,39.325,91.061,18.622,36.545,91.684,21.142,34.798,95.041,20.557,31.541,95.019,22.521,30.056,92.694,25.134,26.762,92.702,26.991,25.249,94.101,23.761,26.414,97.638,24.552,29.568,97.703,26.735,32.728,98.707,24.898,35.712,96.485,25.702,38.803,97.996,27.324,41.147,99.607,24.810,38.506,99.779,22.055,38.086,103.236,20.436,34.911,105.231,21.024,33.862,105.086,17.378,32.604,101.521,18.077,29.261,101.191,19.838,26.587,98.544,20.216,22.935,98.246,21.078,20.024,95.844,21.187,18.258,93.339,23.385,15.990,90.362,22.944,16.541,89.144,19.385,17.889,92.215,17.495,21.409,93.654,17.937,23.485,96.263,16.122,27.100,97.385,15.890,27.773,100.969,14.811,31.088,102.370,13.596,30.632,106.128,13.546,33.489,106.841,11.099,35.413,104.069,9.370,39.178,104.258,9.247,41.294,102.313,6.779,41.936,99.337,9.061,38.251,99.034,10.045,37.506,97.357,6.693,37.365,93.804,8.007,34.922,91.009,8.905,32.682,91.400,11.965,31.112,88.536,13.929,28.334,88.439,16.494,28.324,85.857,19.295,25.692,84.869,21.869,26.466,83.434,25.308,22.930,83.332,26.712,22.281,79.670,25.907,25.287,77.373,25.697,26.789,74.897,25.011,27.015,75.435,22.133,28.340,78.954,22.019,27.257,80.233,18.616,28.474,82.914,16.193,26.914,84.666,13.238,28.478,83.932,9.855,30.062,87.401,9.652,29.567,90.682,7.795,32.390,91.974,5.590,32.950,95.729,5.263,34.318,96.681,1.817,35.440,100.008,0.339,32.895,101.654,-1.939,34.360,103.176,-5.117,33.351,104.098,-8.661,32.052,101.374,-10.977,34.904,99.986,-13.102,34.704,97.414,-15.931,37.206,94.515,-16.056,39.984,94.087,-18.569,39.636,90.550,-19.966,42.437,88.171,-21.034,42.308,84.522,-22.140,45.292,82.148,-22.032,45.818,78.883,-23.947,47.799,76.044,-22.334,45.546,67.794,-18.862,44.810,71.198,-20.412,44.176,74.385,-18.425,42.469,77.372,-20.075,42.730,80.592,-18.066,40.465,83.653,-18.175,41.606,86.775,-16.299,39.416,89.723,-15.253,41.655,92.595,-14.128,40.942,95.629,-11.919,37.155,95.829,-11.675,34.426,96.900,-9.229,32.046,95.765,-7.867,33.154,92.230,-7.058,30.045,90.501,-8.463,34.856,71.930,-14.889,35.970,75.446,-13.900,37.074,77.175,-10.712,37.397,80.873,-9.922,39.658,82.776,-7.537,39.342,86.422,-6.485,41.988,88.678,-4.996,41.525,90.667,-1.828,40.312,94.190,-2.521,43.253,96.211,-3.840,44.637,98.560,-1.193,45.458,101.376,-3.625,42.462,101.586,-5.990,39.864,99.370,-4.233,39.412,97.116,-7.291,39.250,93.322,-7.560,40.795,90.853,-9.966,39.527,87.394,-10.844,40.833,84.279,-12.574,38.799,81.419,-14.030,40.495,78.147,-14.996,38.852,75.589,-17.283,40.350,72.112,-16.906	EVVMTQSPATLSVSPGEGATLSCRASQSVNTNVAWYQQKPGQAPRLLIYGASTRATGIPARFSGSGSGTEFTLTISTLQSEDFAVYYCQQYSNWPPITFGQGTRLEIKRTVAAPSVFIFPPTASVVCLLNNFYPRENSQESVTEQDSKDSTYSLSSTLT	9606	Homo sapiens	Structure of FISW84 Fab Fragment	6HKG	D	Ig-like other	1
331	job_A	6e56-assembly2.cif.gz_J Human antibody H2214 in complex with influenza hemagglutinin A/Aichi/2/1968 (X-31) (H3N2)	8.5	141	82	8	1	128	1	107	0.473	0.4557	50	139	212	KLAATKTVNNAKPKLGETIEYTISF-RNTIENGVLNKVVITDQLPK---------GLTYVK---DSLTSVGDEPKPTSLKEANGTITAEYPSITDTKERSIRFKVIVNEEAKAGETILNKAKVDDTVNPPEEPEVPVVPET	EIVMTQSPDTLSVSPGERATLSCRASESISSN-----LAWYQQKPGQVPRLLIYGASTRATGVPARFTGSG-----------------------SGTEFTLT----IS-SLQSEDFAVYYCQQYNNRLPYTFG-QGTKLEI	-1.535,151.119,285.317,1.589,151.699,283.232,2.033,155.467,283.005,4.787,156.957,280.854,6.277,160.212,282.149,8.578,162.458,280.134,10.808,165.246,281.398,11.235,168.078,281.057,7.938,169.373,279.640,9.755,171.915,277.470,13.470,171.864,276.741,15.302,175.021,275.623,18.488,174.265,273.673,20.538,176.381,271.297,20.780,175.173,267.685,23.877,173.009,267.300,23.992,171.972,270.963,23.064,168.606,272.493,19.550,167.818,273.741,18.781,165.036,276.223,15.152,163.958,276.619,14.039,161.601,279.391,11.210,159.061,279.474,10.180,157.059,282.550,7.858,154.058,282.822,6.087,153.353,286.106,6.764,149.627,285.621,9.456,147.815,283.674,8.788,147.617,279.935,12.145,146.012,279.080,13.176,147.563,275.749,9.665,147.919,274.270,9.984,151.674,273.926,9.623,153.917,270.888,10.279,157.611,270.278,8.237,159.717,267.848,8.798,163.235,266.526,5.907,165.527,265.636,5.931,168.997,264.117,2.863,171.268,264.096,0.362,170.245,261.444,2.113,166.959,260.646,1.706,163.258,261.369,4.132,161.790,263.937,7.395,160.325,262.664,9.051,157.248,264.154,12.630,157.801,265.330,13.638,154.988,267.691,12.241,151.587,268.566,13.453,148.773,270.792,14.676,151.607,273.057,17.898,152.034,271.048,17.259,151.042,267.416,17.145,153.806,264.825,14.337,153.570,262.290,15.100,153.622,258.575,16.114,157.037,257.274,16.592,158.516,260.750,19.952,160.356,260.934,22.670,159.131,263.278,22.506,162.233,265.486,19.465,160.587,267.152,20.386,157.928,269.715,18.115,156.131,272.163,19.273,154.364,275.306,18.025,152.770,278.500,15.971,149.750,279.507,13.497,148.792,282.188,12.005,152.073,283.432,14.466,154.859,282.495,14.957,155.863,278.861,16.686,158.771,277.140,16.610,160.232,273.644,19.785,162.153,272.777,20.336,164.495,269.829,24.054,165.118,269.434,23.654,168.462,267.614,20.331,170.184,266.975,19.438,171.227,263.442,16.610,173.599,262.583,14.322,170.688,261.637,14.826,168.973,265.023,12.800,171.507,267.036,9.458,169.771,267.535,7.518,167.740,270.099,8.882,164.302,271.011,6.796,161.452,272.434,7.941,158.202,273.984,5.704,155.146,273.863,5.535,151.712,275.420,4.194,148.990,273.155,2.979,145.440,273.884,3.141,145.624,277.712,-0.293,144.552,279.052,-1.965,147.242,276.963,-1.117,147.790,273.266,0.261,151.357,273.550,0.854,154.171,276.040,2.324,157.559,275.106,4.244,159.905,277.316,2.806,163.391,277.650,5.396,164.823,275.239,8.451,167.085,275.438,8.653,170.272,273.380,12.165,171.020,272.201,12.230,174.766,271.652,14.891,177.089,270.269,16.967,178.847,272.934,18.112,182.408,272.175,18.870,185.661,273.965,16.204,187.819,275.606,14.029,189.955,273.316,11.624,192.561,274.674,8.183,192.652,273.023,6.856,195.538,271.001,3.425,196.390,272.393,0.492,197.681,270.344,-3.134,198.313,271.277,-6.120,198.401,268.918,-9.476,199.882,269.974,-12.651,198.175,268.738,-13.512,199.110,265.179,-16.648,201.160,264.620,-18.016,198.351,262.446,-17.667,195.760,265.214,-19.242,198.295,267.568,-22.268,198.508,265.256,-22.799,194.769,265.788,-23.093,195.304,269.558,-19.757,193.861,270.727,-16.387,195.450,271.508,-13.031,193.666,271.246,-9.871,195.428,272.422,-6.735,193.707,271.114,-3.258,193.964,272.632,-0.330,192.765,270.515,3.066,191.584,271.798,5.373,191.284,268.794,8.566,189.206,268.596,9.676,188.477,272.161,11.738,185.838,273.952,11.332,184.000,276.224,7.744,182.803,276.047,6.899,183.872,279.613,4.951,187.131,279.334,2.317,188.754,281.551,-0.464,190.818,279.961,-2.847,192.684,282.280,-5.912,194.657,281.202,-6.870,197.886,282.970,-10.209,199.627,282.430,-10.186,203.095,284.022,-7.109,202.032,286.055,-8.873,198.956,287.513,-7.284,195.538,286.948,-9.485,193.172,284.922,-10.005,189.427,285.236,-11.880,186.725,283.354,-12.864,188.817,280.314,-9.806,188.285,278.093,-8.291,185.484,276.021,-4.790,185.246,274.592,-3.037,183.285,271.866,0.628,182.731,270.982,2.352,181.890,267.704,5.014,179.242,267.241,8.643,180.364,267.283,9.493,182.483,264.246,11.572,180.549,261.733,14.170,183.330,261.432,14.582,185.033,264.833,12.993,182.354,267.087,10.743,184.833,268.891,7.122,184.472,269.989,4.241,186.834,269.288,1.145,187.111,271.461,-2.312,188.609,271.019,-4.539,189.406,274.000,-8.194,190.205,273.311,-10.433,191.953,275.835,-14.078,191.279,274.969,-17.003,193.332,276.265,-20.424,194.268,275.036,-20.608,197.673,273.388,-22.643,199.136,276.255,-20.036,197.936,278.746,-17.307,199.406,276.538,-18.984,202.830,276.359,-19.247,203.071,280.162,-15.491,203.621,280.503,-12.820,205.938,279.136,-9.259,204.596,279.509,-8.404,201.133,278.157,-4.854,200.002,278.916,-2.730,196.941,278.229,0.115,196.402,280.712,2.888,194.006,279.681,5.445,192.411,282.005,8.397,190.704,280.337,11.996,189.847,281.162,13.219,192.046,278.312,11.462,195.139,279.703,13.078,197.242,282.422,9.614,198.339,283.569,6.111,197.189,282.602,5.010,198.771,279.329,1.487,200.165,279.270,-0.231,200.967,275.983,-3.547,202.747,276.366,-6.129,204.889,274.594,-9.216,206.927,275.445,-12.889,206.395,274.432	EIVMTQSPDTLSVSPGERATLSCRASESISSNLAWYQQKPGQVPRLLIYGASTRATGVPARFTGSGSGTEFTLTISSLQSEDFAVYYCQQYNNRLPYTFGQGTKLEIKRTVAAPSVFIFPPSDEQLKSGTASVVCLLNNFYPREAKVQWKVDNALQSGNSQESVTEQDSKDSTYSLSSTLTLSKADYEKHKVYACEVTHQGLSSPVTKSFNR	9606	Homo sapiens	Human antibody H2214 in complex with influenza hemagglutinin A/Aichi/2/1968 (X-31) (H3N2)	6E56	J	Ig-like other	1
332	job_A	6ru5-assembly1.cif.gz_A human complement C3 in complex with the hC3Nb1 nanobody	14.8	128	75	6	3	126	107	204	0.411	0.4797	48	139	643	AATKTVNNAKPKLGETIEYTISFRN--TIENGVLNKVVITDQLPKGLTYVKDSLTSVGDEPKPTSLKEAN--GTITAEYPSITDTKERSIRFKVIVNEEAKAGETILNKAKVDDTVNPPEEPEVPVVP	YLFIQTDKTIYTPGSTVLYRIFTVNHKLLPVG--RTVMVNIENPE------------GIPVKQDSLSSQNQLGVLP---LSWDIP-------------ELVNMGQWKIRAYYENSPQQVFSTEFEVKE	-97.288,67.447,-4.737,-95.009,67.841,-1.704,-93.903,64.578,-0.103,-91.260,64.623,2.653,-90.068,61.064,3.299,-88.136,60.021,6.405,-86.573,56.575,6.750,-84.079,55.716,9.456,-82.915,52.442,11.092,-85.884,50.568,12.552,-83.985,50.040,15.830,-81.683,52.844,16.968,-78.505,51.643,18.670,-77.073,53.736,21.496,-73.597,55.279,21.277,-73.483,54.521,17.550,-73.489,56.793,14.506,-76.932,56.309,12.936,-77.331,57.923,9.523,-80.778,59.363,8.786,-81.837,59.874,5.159,-84.620,62.398,4.572,-85.804,63.402,1.111,-88.029,65.862,-0.751,-89.974,64.572,-3.760,-91.690,66.677,-6.451,-90.406,69.860,-4.751,-87.918,71.913,-6.770,-87.050,74.442,-4.062,-84.653,73.774,-1.197,-86.241,73.282,2.238,-84.224,73.681,5.473,-84.508,70.700,7.794,-83.314,70.242,11.377,-83.831,66.828,12.984,-84.103,66.194,16.711,-84.764,63.179,18.917,-86.893,63.379,22.066,-87.512,60.979,24.917,-90.966,59.413,24.740,-92.833,60.873,26.433,-91.733,64.418,27.279,-89.833,67.251,25.616,-86.381,66.022,26.700,-83.769,66.513,23.974,-80.749,64.215,23.663,-79.455,65.441,20.280,-78.656,68.867,18.855,-80.323,70.318,15.757,-78.010,68.588,13.240,-78.329,71.103,10.407,-78.785,70.342,6.702,-80.502,71.670,3.577,-81.873,69.742,0.588,-80.803,71.728,-2.547,-81.598,70.422,-6.072,-77.818,70.368,-6.652,-77.762,67.066,-4.715,-81.099,65.719,-6.048,-82.690,66.300,-2.612,-80.697,63.800,-0.535,-79.986,64.711,3.081,-77.376,63.760,5.670,-77.903,64.102,9.415,-75.582,61.533,10.981,-75.872,61.545,14.764,-74.982,59.624,17.909,-77.432,58.969,20.748,-75.782,59.445,24.175,-76.621,56.633,26.585,-78.898,57.776,29.418,-81.406,56.159,31.774,-84.995,57.182,31.037,-88.485,55.901,30.192,-88.170,52.643,32.174,-84.858,51.271,31.009,-84.997,49.492,34.395,-88.580,48.134,34.534,-88.982,45.958,31.427,-90.139,48.527,28.859,-88.466,49.522,25.619,-87.861,53.254,26.345,-88.919,54.445,22.875,-87.829,57.763,21.392,-89.602,60.162,19.039,-87.725,61.516,16.029,-88.534,64.968,14.599,-87.996,65.922,10.928,-89.232,69.471,10.266,-89.308,70.458,6.577,-89.960,74.192,6.873,-93.325,74.070,8.597,-94.368,70.495,7.774,-93.149,68.195,10.553,-92.841,64.411,10.291,-92.267,62.413,13.461,-91.876,58.738,14.211,-91.601,56.807,17.467,-88.633,54.483,17.012,-87.614,51.507,19.129,-84.367,51.770,21.067,-81.864,49.023,21.869,-79.296,49.799,24.540,-76.422,47.782,23.081,-73.446,50.197,23.011,-71.262,47.689,21.147,-69.861,44.170,21.417,-67.623,42.370,23.908,-65.724,39.235,22.886,-64.058,36.961,25.455,-60.918,34.923,24.767,-60.073,31.961,27.006,-56.782,30.140,26.468,-58.391,26.761,27.240,-61.847,25.371,27.943,-61.015,22.440,30.236,-58.690,23.188,33.150,-57.370,21.646,36.361,-58.043,22.931,39.887,-54.814,24.810,40.480,-53.976,26.095,37.014,-54.102,29.657,35.664,-56.815,31.067,33.390,-55.468,33.669,30.953,-58.425,35.572,29.539,-58.689,38.702,27.445,-61.617,41.046,26.881,-62.036,42.822,23.537,-64.164,45.990,23.552,-65.500,47.109,20.171,-68.547,49.038,19.025,-71.188,48.021,16.475,-68.695,48.694,13.659,-66.162,46.279,15.246,-63.654,49.105,15.808,-61.766,49.291,19.124,-63.355,51.775,21.529,-62.704,52.869,25.100,-65.598,51.862,27.351,-65.961,50.792,30.968,-66.723,47.095,31.245,-67.388,44.848,34.241,-65.820,41.372,34.146,-67.264,38.806,36.549,-66.203,35.162,36.769,-69.017,32.887,37.946,-69.066,29.391,39.404,-71.704,26.907,38.166,-73.875,28.137,41.055,-74.047,31.585,39.435,-72.082,33.368,42.176,-69.528,35.969,40.982,-66.234,34.984,42.606,-64.006,37.451,40.729,-65.283,40.971,40.046,-63.272,43.450,37.977,-64.078,46.803,36.414,-61.769,48.401,33.871,-61.708,50.806,30.929,-59.940,49.923,27.675,-59.546,53.528,26.547,-55.773,53.627,25.989,-55.139,49.862,25.852,-56.558,49.823,22.282,-59.715,47.888,23.095,-57.921,44.927,24.717,-57.837,44.085,28.431,-55.435,41.325,29.549,-56.620,39.517,32.673,-55.619,36.488,34.712,-57.090,34.355,37.485,-55.665,31.417,39.447,-58.132,28.602,40.125,-57.882,27.509,43.787,-57.089,23.925,44.734,-60.645,23.237,45.955,-63.539,24.857,44.108,-66.860,24.171,42.374,-66.973,21.858,39.358,-69.079,22.342,36.249,-69.624,24.922,33.514,-67.902,27.965,34.968,-68.804,31.157,33.138,-67.207,34.484,32.347,-69.730,37.334,32.128,-68.758,40.653,30.557,-71.093,43.633,30.251,-70.817,47.344,29.564,-71.070,49.686,32.522,-73.579,51.785,30.568,-75.644,48.827,29.277,-75.685,46.031,31.877,-78.841,44.555,30.330,-76.648,43.169,27.510,-74.233,40.474,28.697,-71.748,38.295,26.820,-70.543,35.005,28.251,-67.925,32.377,27.535,-68.047,29.074,29.415,-65.302,26.643,30.449,-65.054,23.553,32.649,-62.738,23.198,35.650,-63.444,19.457,36.167,-60.506,17.766,37.979,-56.977,16.460,37.430,-56.897,13.188,35.470,-53.975,11.762,33.471,-54.824,8.697,31.360,-52.240,6.145,30.305,-53.556,6.080,26.733,-55.940,7.878,24.424,-58.890,6.121,22.784,-60.531,7.637,19.705,-63.892,6.134,18.752,-65.529,7.409,15.592,-67.634,5.975,12.755,-66.433,5.745,9.180,-69.447,7.714,7.942,-70.072,11.179,9.388,-73.801,10.298,9.410,-76.109,7.294,9.148,-78.355,6.640,6.166,-81.396,4.792,7.486,-82.076,2.461,4.549,-78.415,1.357,4.420,-78.579,-2.169,5.858,-74.769,-2.301,6.075,-75.069,-0.841,9.586,-73.019,1.767,11.412,-69.342,0.827,11.164,-67.336,2.319,14.036,-63.549,2.401,14.356,-61.969,1.944,17.802,-58.367,3.140,17.763,-56.236,3.325,20.894,-52.636,4.363,21.391,-50.420,5.408,24.266,-49.752,9.087,24.702,-46.265,8.693,23.147,-47.096,6.913,19.877,-47.160,3.220,20.862,-50.364,1.450,19.873,-52.439,-0.104,22.652,-52.920,-3.872,22.834,-56.085,-4.843,24.667,-59.827,-5.382,24.453,-62.781,-3.020,24.120,-66.320,-3.383,25.454,-68.496,-1.179,23.237,-72.196,-0.356,23.558,-74.591,1.627,21.384,-77.570,3.764,22.128,-80.008,6.304,20.744,-80.011,9.969,21.837,-83.523,11.394,21.413,-83.178,15.130,22.019,-81.169,15.449,25.235,-82.162,11.988,26.534,-80.915,8.534,25.603,-81.979,4.900,25.347,-78.998,2.632,25.987,-79.361,-0.550,23.909,-78.373,-3.605,25.991,-78.500,-5.686,22.813,-75.537,-4.010,21.059,-72.919,-4.653,23.772,-69.974,-6.361,22.061,-66.393,-7.159,23.072,-63.918,-6.684,20.225,-60.132,-7.202,20.501,-58.047,-4.046,20.036,-54.960,-5.407,18.266,-52.204,-3.091,16.992,-54.197,-0.089,18.205,-57.067,-0.979,15.860,-60.584,-2.326,16.325,-63.689,-2.306,14.113,-67.227,-3.012,15.317,-70.530,-2.667,13.464,-74.028,-1.933,14.747,-76.252,-3.888,12.366,-79.583,-2.554,11.157,-81.124,-5.816,12.402,-80.353,-5.011,16.045,-80.955,-1.308,15.363,-84.550,-1.695,14.161,-85.305,-3.995,17.103,-85.567,-1.052,19.603,-89.133,-1.458,20.808,-91.304,1.641,21.133,-93.056,1.696,17.800,-91.004,-0.187,15.189,-90.407,1.830,12.031,-87.399,3.383,10.293,-88.745,6.893,9.574,-89.508,7.788,13.206,-85.804,7.497,14.088,-84.972,10.419,11.765,-83.969,13.550,13.659,-82.623,11.589,16.627,-78.910,10.854,16.973,-76.799,7.845,17.888,-73.977,7.484,20.353,-71.142,4.990,20.860,-69.663,4.407,24.324,-66.431,2.387,24.327,-64.425,1.106,27.299,-60.901,-0.061,26.424,-59.029,-2.183,28.969,-55.279,-2.722,28.687,-54.025,-6.285,28.417,-50.866,-5.740,30.481,-52.540,-3.827,33.305,-55.663,-2.819,35.179,-55.797,0.489,33.293,-59.142,1.392,31.744,-60.097,4.373,29.568,-63.519,5.087,28.063,-64.548,7.467,25.291,-67.928,8.465,23.889,-68.838,9.510,20.342,-71.955,11.709,20.248,-73.323,14.225,17.771,-73.715,11.714,14.924,-76.891,12.261,12.867,-79.562,9.823,11.732,-80.560,11.282,8.366,-82.974,10.230,5.638,-80.757,12.029,3.083,-77.025,12.900,3.236,-77.926,16.451,2.167,-80.271,19.141,3.473,-82.129,21.849,1.547,-82.813,25.044,3.507,-84.917,28.017,2.438,-83.845,30.037,5.481,-81.824,32.253,3.115,-84.767,32.415,0.622,-87.391,35.178,0.911,-90.823,34.227,2.223,-92.771,36.468,-0.192,-93.013,36.553,-3.978,-94.197,39.087,-6.541,-96.893,37.751,-8.897,-95.981,37.729,-12.569,-92.421,38.916,-12.146,-89.827,36.152,-11.709,-88.853,34.909,-8.251,-85.215,34.255,-7.346,-84.645,31.428,-4.856,-81.530,31.482,-2.665,-81.586,27.750,-1.997,-79.069,26.909,0.744,-77.610,23.413,0.360,-75.923,21.966,3.446,-74.573,18.717,4.931,-75.874,16.644,7.874,-73.207,18.168,10.140,-74.296,21.676,9.103,-71.269,22.289,6.882,-71.888,24.062,3.557,-72.067,21.904,0.445,-70.141,22.317,-2.800,-71.077,21.090,-6.299,-74.579,19.858,-5.502,-76.933,19.961,-8.514,-80.376,21.201,-7.464,-83.612,21.698,-9.371,-87.212,22.793,-8.880,-90.021,20.268,-9.210,-92.178,20.792,-12.280,-89.436,22.494,-14.286,-86.805,19.939,-13.269,-84.993,20.525,-16.596,-82.578,23.077,-15.111,-78.915,22.807,-14.104,-77.590,24.733,-11.087,-74.545,23.792,-9.004,-73.688,24.978,-5.507,-70.822,27.374,-4.825,-68.354,27.401,-1.940,-70.554,29.563,0.284,-73.323,26.957,-0.022,-75.931,29.086,-1.841,-77.393,28.263,-5.260,-79.891,30.482,-7.072,-82.968,28.995,-8.759,-85.250,31.405,-10.621,-88.880,30.663,-11.501,-91.026,32.688,-13.905,-94.336,32.795,-12.057,-97.669,33.859,-13.499,-99.484,37.019,-12.323,-102.102,35.636,-9.936,-103.511,35.858,-6.409,-102.095,32.369,-5.757,-99.994,31.796,-2.624,-96.971,30.209,-4.273,-96.040,26.790,-2.854,-92.575,25.883,-4.165,-90.864,22.494,-3.874,-87.117,22.135,-4.487,-85.151,18.884,-4.730,-81.484,18.161,-5.361,-80.732,16.117,-8.479,-77.181,14.943,-7.731,-76.499,11.729,-9.657,-74.093,8.964,-8.586,-76.711,8.535,-5.855,-79.738,6.338,-5.237,-81.949,9.472,-5.506,-83.804,8.282,-2.448,-80.842,9.786,-0.554,-81.857,13.038,-2.294,-83.790,15.393,-0.036,-86.703,17.619,-1.004,-88.154,20.648,0.752,-91.407,22.578,0.339,-91.695,26.291,1.116,-94.784,28.505,1.151,-94.551,32.101,-0.096,-97.328,34.672,0.368,-98.081,37.249,-2.347,-97.219,40.937,-2.299,-99.763,43.702,-1.631,-99.857,46.580,-4.119,-101.510,49.801,-2.995,-104.651,50.224,-5.080,-104.093,46.907,-6.913,-101.796,48.977,-9.113,-99.692,45.975,-10.250,-96.536,48.012,-9.564,-93.591,45.907,-8.424,-89.822,46.316,-8.603,-87.486,43.317,-8.436,-83.805,43.434,-7.484,-81.704,40.581,-8.866,-78.022,39.732,-8.427,-75.736,36.923,-9.553,-74.820,34.758,-6.564,-71.044,34.623,-6.090,-68.648,34.545,-3.146,-67.379,38.083,-3.651,-64.610,40.039,-1.940,-63.963,43.731,-1.258,-62.590,45.475,-4.334,-65.060,44.025,-6.838,-67.987,45.801,-8.489,-71.422,44.164,-8.336,-74.037,44.872,-11.003,-77.361,45.135,-9.170,-80.164,44.452,-11.665,-83.087,46.833,-11.086,-86.386,45.658,-12.577,-89.553,47.760,-12.728,-92.922,46.388,-13.864,-95.920,48.730,-13.788,-98.879,49.756,-15.907,-98.386,52.008,-18.923,-99.818,54.987,-17.043,-97.342,56.974,-14.913,-94.366,55.187,-16.485,-92.732,58.541,-17.330,-93.079,59.627,-13.675,-90.175,57.349,-12.668,-86.811,59.002,-13.302,-84.992,57.771,-10.182,-84.677,54.762,-7.910,-83.805,55.503,-4.275,-81.250,52.974,-3.015,-80.024,52.677,0.573,-77.367,50.346,1.982,-77.905,48.698,5.380,-74.648,47.442,6.904,-74.372,45.856,10.367,-77.593,47.640,11.344,-76.409,51.147,10.450,-77.078,53.057,7.238,-73.887,52.990,5.163,-74.507,54.616,1.772,-77.623,56.170,0.268,-78.381,57.757,-3.076,-80.235,57.826,-6.369,-80.047,55.727,-9.539,-81.221,57.659,-12.595,-83.492,56.060,-15.185,-84.638,57.017,-18.671,-88.331,56.219,-19.318,-88.898,53.221,-21.561,-86.316,50.993,-19.840,-87.130,47.692,-18.140,-83.686,46.814,-16.719,-81.522,49.383,-14.927,-78.055,48.253,-13.841,-76.536,49.780,-10.701,-72.735,49.631,-10.365,-72.295,48.906,-6.649,-68.640,49.417,-5.710,-67.995,46.931,-2.892,-65.271,47.875,-0.396,-64.129,46.523,2.979,-67.128,48.225,4.610,-69.734,45.884,3.100,-68.292,43.001,5.149,-69.904,40.626,6.152,-73.453,40.983,4.851,-75.514,43.929,3.637,-79.132,44.586,2.714,-80.003,46.810,-0.242,-83.314,48.700,-0.114,-84.679,50.223,-3.329,-87.900,52.197,-3.585,-89.651,54.727,-5.783,-92.589,56.974,-4.932,-95.059,58.635,-7.287,-98.615,59.860,-7.728,-100.563,56.668,-8.232,-103.054,55.595,-10.861,-105.581,55.020,-8.060,-105.095,58.674,-7.057,-103.221,57.995,-3.813,-99.524,58.102,-2.944,-97.704,55.037,-4.288,-94.488,53.797,-2.673,-93.153,50.690,-4.419,-90.247,49.062,-2.611,-88.136,45.914,-2.515,-85.002,44.806,-0.691,-82.334,42.120,-0.979,-79.985,40.326,1.428,-76.511,40.032,-0.130,-73.868,37.968,1.666,-70.223,38.993,1.275,-67.387,36.565,1.991,-66.949,36.500,5.772,-63.258,37.401,6.090,-61.243,39.988,7.991,-61.710,43.681,7.338,-57.946,43.717,7.819,-55.624,40.726,7.528,-53.268,38.751,9.753,-51.444,35.428,9.456,-48.628,33.831,11.442,-45.993,31.787,9.615,-42.542,30.319,10.214,-39.196,32.015,9.743,-36.339,31.521,7.332,-36.756,28.177,5.545,-39.401,25.724,6.831,-37.943,25.200,10.297,-38.509,21.448,10.257,-40.106,19.666,13.267,-38.337,21.950,15.756,-36.750,20.393,18.834,-37.574,21.593,22.380,-35.769,24.800,23.295,-34.972,25.857,19.723,-35.097,29.553,18.817,-37.398,29.647,15.790,-38.196,32.892,14.008,-41.912,33.725,14.044,-43.286,35.903,11.231,-46.384,37.987,12.025,-48.356,39.536,9.141,-50.866,42.121,10.329,-52.076,45.653,9.669,-50.158,48.865,10.231,-50.660,50.446,13.643,-52.293,47.551,15.472,-51.570,45.618,18.648,-51.283,41.848,18.224,-51.982,39.516,21.152,-50.636,35.960,21.105,-51.195,32.811,23.145,-49.550,29.414,22.637,-51.855,26.591,23.720,-51.546,22.857,23.235,-53.299,21.262,20.274,-54.837,18.749,22.686,-56.927,21.507,24.264,-57.634,23.551,21.109,-59.159,20.513,19.399,-61.632,19.389,22.074,-63.101,22.762,23.085,-66.480,21.807,21.502,-67.539,24.937,19.536,-66.322,27.422,22.177,-63.438,28.545,19.939,-62.721,32.207,19.197,-62.731,32.470,15.397,-63.460,35.200,12.885,-66.547,33.232,11.849,-67.853,33.383,15.424,-67.462,37.182,15.348,-69.337,37.520,12.059,-71.983,35.082,13.304,-72.493,37.242,16.399,-72.750,40.405,14.294,-75.275,38.804,11.931,-77.209,37.383,14.891,-77.798,40.964,16.077,-79.100,42.085,12.678,-82.267,44.170,12.766,-83.832,42.765,9.603,-85.651,39.454,9.948,-86.634,38.560,6.334,-84.250,38.098,3.356,-85.568,40.444,0.685,-89.248,41.431,0.732,-92.163,42.405,2.945,-95.786,41.477,3.516,-97.007,44.750,1.972,-95.537,48.014,0.688,-94.351,49.055,4.165,-93.405,45.545,5.288,-90.349,45.731,3.038,-88.825,48.534,5.117,-89.703,46.797,8.391,-88.336,43.435,7.222,-85.204,45.260,6.031,-84.703,47.022,9.371,-85.940,50.487,8.428,-88.756,52.712,9.604,-90.384,54.539,6.679,-92.732,57.462,7.317,-93.976,60.281,5.109,-95.731,63.623,5.228,-98.416,62.210,2.901,-99.553,59.550,5.389,-97.482,56.462,4.511,-95.731,54.706,7.390,-94.787,51.322,8.827,-96.304,49.519,11.794,-94.136,50.353,14.798,-92.408,47.421,16.493,-92.220,46.706,20.221,-90.103,43.580,19.630,-86.362,43.851,20.181,-86.144,40.241,18.945,-87.506,39.108,15.593,-90.607,36.868,15.698,-89.183,33.354,15.509,-91.152,31.104,13.071	SPMYSIITPNILRLESEETMVLEAHDAQGDVPVTVTVHDFPGKKLVLSSEKTVLTPATNHMGNVTFTIPANREFKSEKGRNKFVTVQATFGTQVVEKVVLVSLQSGYLFIQTDKTIYTPGSTVLYRIFTVNHKLLPVGRTVMVNIENPEGIPVKQDSLSSQNQLGVLPLSWDIPELVNMGQWKIRAYYENSPQQVFSTEFEVKEYVLPSFEVIVEPTEKFYYIYNEKGLEVTITARFLYGKKVEGTAFVIFGIQDGEQRISLPESLKRIPIEDGSGEVVLSRKVLLDGVQNPRAEDLVGKSLYVSATVILHSGSDMVQAERSGIPIVTSPYQIHFTKTPKYFKPGMPFDLMVFVTNPDGSPAYRVPVAVQGEDTVQSLTQGDGVAKLSINTHPSQKPLSITVRTKKQELSEAQQATRTMQALPYSTVGNSNNYLHLSVLRTELRPGETLNVNFLLRMDRAHEAKIRYYTYLIMNKGRLLKAGRQVREPGQDLVVLPLSITTDFIPSFRLVAYYTLIGASGQREVVADSVWVDVKDSCVGSLVVKSGQSEDRQPVPGQQMTLKIEGDHGARVVLVAVDKGVFVLNKKNKLTQSKIWDVVEKADIGCTPGSGKDYAGVFSDAGLTFTSSSGQQTAQRAELQCPQP	9606	Homo sapiens	human complement C3 in complex with the hC3Nb1 nanobody	6RU5	A	other	2
333	job_A	7b3o-assembly1.cif.gz_L Crystal structure of the SARS-CoV-2 RBD in complex with STE90-C11 Fab	8.5	140	83	8	1	128	1	107	0.382	0.4797	47	139	215	KLAATKTVNNAKPKLGETIEYTISFRNTIENGVLNKVVITDQLPK---------GLTYVK---DSLTSVGDEPKPTSLKEANGTITAEYPSITDTKERSIRFKVIVNEEAKAGETILNKAKVDDTVNPPEEPEVPVVPET	DIVMTQSPSFLSASVGDRV--TITCRASQGIS--SYLAWYQQKPGKAPKLLIYAASTLQSGVPSRFSGSG-----------------------SGTEFTL---TIS--SLQPEDFATYYCQQLNSYPPFTFG-PGTKVDI	-50.018,1.694,20.946,-52.290,0.144,18.320,-56.008,0.761,18.887,-58.662,-1.780,17.921,-62.137,-0.454,17.076,-65.313,-2.260,16.030,-68.200,-0.937,13.926,-71.137,-0.932,14.495,-71.426,-1.157,18.271,-74.985,-2.481,17.879,-76.615,-4.317,14.985,-80.183,-5.522,14.461,-80.773,-8.395,12.057,-83.232,-11.165,11.240,-82.770,-14.883,10.742,-81.500,-15.495,7.220,-79.853,-12.094,6.875,-76.239,-11.540,5.809,-74.313,-9.854,8.622,-70.947,-8.083,8.391,-69.078,-6.732,11.434,-65.914,-4.708,10.935,-62.808,-4.425,13.124,-60.200,-1.720,12.543,-56.548,-1.334,13.543,-54.900,2.082,13.785,-51.745,0.570,12.238,-51.104,-2.353,9.913,-51.255,-5.735,11.646,-51.098,-8.038,8.606,-53.470,-10.957,9.371,-52.947,-10.915,13.161,-56.631,-10.974,14.082,-59.034,-13.374,15.790,-62.825,-13.234,16.245,-64.894,-14.505,19.164,-68.602,-14.982,19.867,-69.865,-14.495,23.414,-73.317,-15.044,24.855,-74.328,-13.566,28.219,-72.818,-15.367,31.186,-70.843,-17.746,28.956,-67.172,-17.847,28.039,-66.246,-16.466,24.614,-65.986,-18.914,21.717,-63.175,-18.765,19.160,-64.566,-18.410,15.641,-61.707,-17.208,13.428,-57.943,-16.834,13.759,-55.259,-15.497,11.427,-58.026,-13.211,10.092,-59.596,-15.848,7.818,-58.982,-19.335,9.248,-62.165,-20.971,10.528,-61.777,-22.642,13.908,-62.635,-26.332,13.831,-66.199,-27.104,14.848,-67.478,-23.658,13.836,-70.261,-23.573,11.210,-69.233,-22.647,7.680,-71.535,-19.612,7.563,-68.895,-17.778,9.623,-66.033,-16.379,7.575,-63.328,-13.791,8.125,-61.490,-11.537,5.706,-59.050,-8.657,5.518,-55.363,-7.898,5.981,-53.635,-4.781,7.285,-56.004,-2.340,8.997,-59.537,-3.408,7.919,-61.071,-6.730,8.939,-64.539,-8.208,8.489,-66.530,-11.000,10.115,-69.385,-12.178,7.879,-72.287,-14.456,8.796,-73.760,-15.530,5.476,-77.208,-16.588,6.758,-77.944,-15.579,10.344,-79.391,-18.333,12.528,-81.280,-17.966,15.834,-78.242,-19.108,17.835,-76.053,-16.344,16.343,-77.608,-13.459,18.283,-74.701,-12.621,20.569,-71.822,-10.199,21.087,-68.786,-10.505,18.789,-65.260,-9.438,19.702,-62.144,-9.087,17.582,-58.695,-9.520,19.088,-55.291,-8.286,17.884,-52.821,-11.177,17.845,-49.212,-10.845,19.048,-49.903,-7.284,20.138,-47.785,-5.049,22.377,-49.189,-4.795,25.051,-50.527,-8.366,24.868,-54.035,-9.549,24.101,-55.763,-6.341,23.072,-59.485,-6.927,22.518,-61.900,-4.869,20.493,-64.885,-3.405,22.377,-67.522,-5.688,20.853,-70.557,-5.617,18.553,-73.908,-6.774,19.914,-76.264,-8.378,17.384,-79.934,-8.395,18.430,-83.192,-9.455,16.804,-84.795,-6.966,14.433,-88.535,-6.251,14.673,-90.836,-3.349,13.908,-90.645,-0.168,15.934,-92.715,-0.310,19.139,-93.197,2.758,21.296,-92.821,2.304,25.063,-95.623,2.361,27.586,-94.472,4.861,30.221,-95.355,4.779,33.925,-94.106,6.916,36.814,-94.121,5.769,40.445,-93.784,8.154,43.405,-91.811,7.080,46.465,-93.752,4.954,48.916,-94.702,6.376,52.292,-92.748,3.545,53.926,-89.484,4.522,52.214,-90.065,8.180,53.059,-90.299,7.262,56.746,-86.593,6.478,56.400,-84.533,9.271,54.927,-84.734,8.843,51.145,-87.118,8.996,48.194,-86.831,6.799,45.092,-88.845,7.949,42.057,-89.159,5.263,39.382,-89.984,5.660,35.701,-90.805,2.545,33.667,-90.551,2.183,29.882,-92.302,-1.045,28.914,-92.060,-3.246,25.805,-90.321,-0.992,23.296,-88.071,-1.427,20.247,-85.373,-0.440,19.295,-83.275,-0.391,22.479,-82.292,3.258,22.043,-84.319,5.375,24.463,-83.727,8.583,26.409,-85.181,9.293,29.861,-84.991,12.864,31.155,-85.901,13.509,34.788,-87.380,16.916,35.615,-88.123,18.398,39.057,-90.227,21.570,38.977,-88.976,21.657,35.356,-85.293,21.666,36.414,-83.535,18.996,34.344,-81.815,16.506,36.657,-78.299,15.197,36.063,-76.220,12.909,38.239,-78.891,11.524,40.560,-80.450,8.744,38.442,-79.545,5.206,37.375,-80.957,3.050,34.572,-81.205,-0.664,33.908,-82.471,-2.525,30.852,-83.798,-6.031,30.313,-82.490,-8.383,27.656,-84.819,-8.462,24.680,-87.907,-10.549,25.347,-88.136,-14.084,24.005,-91.731,-13.811,22.741,-91.981,-10.264,21.335,-88.326,-9.153,21.021,-88.943,-5.888,22.901,-86.992,-4.172,25.672,-88.024,-2.678,29.001,-86.131,-0.025,30.930,-86.409,1.370,34.446,-84.885,4.668,35.583,-84.654,5.580,39.274,-84.229,9.121,40.607,-82.963,9.172,44.196,-83.258,12.160,46.519,-83.011,12.757,50.241,-86.366,13.148,51.966,-85.608,16.813,52.633,-84.731,17.505,48.989,-87.814,15.595,47.834,-90.094,17.748,50.009,-88.600,20.968,48.588,-90.325,20.430,45.218,-93.761,19.666,43.785,-93.731,18.409,40.177,-91.815,15.208,39.407,-91.724,14.279,35.727,-90.221,11.620,33.472,-89.794,12.683,29.826,-89.182,9.868,27.354,-87.759,10.142,23.840,-88.007,7.193,21.455,-88.165,6.498,17.733,-91.712,5.141,18.060,-92.904,8.390,19.646,-93.768,11.319,17.393,-92.903,13.735,20.211,-91.422,13.103,23.673,-93.935,11.700,26.155,-94.051,13.016,29.722,-95.496,11.251,32.762,-95.648,13.198,36.005,-97.161,13.518,39.456,-97.460,16.265,42.058,-95.968,15.441,45.443,-98.618,14.870,48.099,-101.610,14.450,45.773,-103.852,11.401,45.441	DIVMTQSPSFLSASVGDRVTITCRASQGISSYLAWYQQKPGKAPKLLIYAASTLQSGVPSRFSGSGSGTEFTLTISSLQPEDFATYYCQQLNSYPPFTFGPGTKVDIKRTVAAPSVFIFPPSDEQLKSGTASVVCLLNNFYPREAKVQWKVDNALQSGNSQESVTEQDSKDSTYSLSSTLTLSKADYEKHKVYACEVTHQGLRSPVTKSFNRGEC	9606	Homo sapiens	Crystal structure of the SARS-CoV-2 RBD in complex with STE90-C11 Fab	7B3O	L	Ig-like other	1
334	job_A	6wir-assembly1.cif.gz_B-2 Fab antigen complex	11.1	135	85	10	1	128	1	107	0.353	0.4797	46	139	212	KLAATKTVNNAKPKLGETIEYTISFRNTIENGVLNKVVITDQLPKGLTYVKDSLTSVGDEPKPTS---LKEANGTITAEYP----SITDTKERSIRFKVIVNEEAKAGETILNKAKVDDTVNPPEEPEVPVVPET	EIVLTQSPGTLSLSPGERA--TLSCRASQSVS-SSYLAWYQQKP-------------GQAPRLLIYGASSRATG-----IPDRFSGSGSGTDFTLT----IS-RLEPEDFAVYYCQQYGSS-PCTFG-QGTRLEI	50.256,-23.215,-6.965,47.102,-22.186,-8.921,45.210,-25.234,-10.313,43.329,-24.612,-13.584,40.429,-26.994,-14.360,38.870,-26.794,-17.855,35.323,-27.936,-18.769,34.364,-29.970,-20.798,37.081,-32.601,-21.305,35.980,-32.694,-24.968,33.323,-30.581,-26.840,31.466,-31.987,-29.987,30.030,-29.029,-32.061,29.260,-28.316,-35.781,30.825,-25.366,-37.818,28.650,-22.249,-37.587,27.853,-22.961,-33.902,29.146,-21.009,-30.823,31.758,-22.782,-28.628,31.823,-21.752,-24.922,35.063,-22.964,-23.166,35.539,-22.817,-19.341,38.756,-22.370,-17.183,38.180,-22.515,-13.390,41.125,-21.426,-11.165,41.769,-22.974,-7.695,42.638,-19.426,-6.439,42.046,-15.853,-7.674,44.334,-15.229,-10.663,46.141,-11.915,-10.088,45.267,-8.909,-12.350,43.304,-11.355,-14.665,46.646,-12.599,-16.072,45.191,-15.484,-18.074,46.121,-16.634,-21.589,44.459,-19.151,-23.995,46.337,-21.297,-26.521,45.167,-23.437,-29.542,46.904,-26.758,-30.426,46.281,-28.883,-33.573,47.593,-32.488,-33.537,51.297,-32.654,-34.311,51.758,-28.848,-34.330,52.965,-26.654,-31.393,50.598,-24.290,-29.391,49.577,-20.806,-30.551,48.620,-17.809,-28.411,44.990,-16.631,-28.854,43.872,-14.607,-25.781,45.934,-12.656,-23.179,44.859,-10.656,-20.077,41.672,-12.842,-20.029,39.910,-10.772,-22.807,42.543,-9.419,-25.291,43.019,-11.136,-28.700,46.650,-11.733,-29.735,48.180,-10.328,-32.942,46.492,-11.813,-36.033,43.718,-13.643,-34.130,40.288,-13.210,-35.864,37.278,-11.313,-34.327,35.325,-14.625,-33.843,37.671,-15.457,-30.859,36.479,-13.845,-27.563,37.763,-13.728,-23.993,35.840,-13.298,-20.725,36.550,-13.827,-17.039,38.047,-12.454,-13.788,39.407,-14.040,-10.579,38.575,-17.772,-10.652,36.114,-18.192,-13.536,37.313,-17.543,-17.153,35.577,-18.192,-20.493,36.853,-18.515,-24.141,34.180,-18.103,-26.796,34.320,-18.828,-30.575,31.006,-17.276,-31.874,30.693,-18.798,-35.422,32.858,-21.966,-35.718,35.008,-22.641,-38.785,36.852,-25.948,-39.672,40.336,-24.494,-38.739,39.034,-23.793,-35.164,38.731,-27.537,-34.289,41.784,-28.179,-32.055,42.893,-28.632,-28.394,42.573,-25.595,-26.096,44.735,-24.769,-23.044,44.384,-21.878,-20.647,47.476,-20.647,-18.780,47.838,-18.280,-15.867,50.700,-15.824,-15.389,49.453,-14.050,-12.215,50.841,-16.579,-9.701,54.316,-18.097,-9.647,54.767,-20.742,-11.011,52.814,-20.503,-14.269,50.378,-23.394,-14.608,48.249,-24.600,-17.528,44.755,-26.121,-17.859,44.672,-29.867,-18.650,42.992,-29.097,-22.032,39.596,-29.227,-23.832,39.412,-30.611,-27.417,36.844,-29.131,-29.859,35.706,-31.969,-32.161,33.641,-31.554,-35.432,30.170,-32.976,-34.519,28.364,-34.553,-37.486,26.033,-37.396,-38.702,26.494,-40.834,-37.153,28.418,-43.330,-39.410,28.936,-47.066,-38.859,32.472,-48.414,-39.322,33.369,-50.789,-42.170,34.745,-53.577,-39.925,37.653,-55.690,-41.314,39.411,-58.566,-39.543,43.070,-59.472,-40.604,44.539,-62.745,-39.240,48.248,-62.977,-38.245,50.833,-63.915,-40.987,52.750,-67.258,-41.132,55.850,-64.941,-40.970,54.981,-63.885,-37.387,53.762,-67.395,-36.523,57.271,-68.895,-36.799,58.372,-66.108,-34.277,56.070,-67.807,-31.640,53.504,-64.911,-31.455,49.959,-64.424,-32.970,48.542,-60.938,-33.633,44.936,-60.471,-34.769,44.085,-56.979,-35.913,40.602,-55.614,-36.409,40.123,-52.338,-38.278,36.952,-50.179,-37.863,37.026,-48.064,-40.995,35.610,-44.468,-41.069,32.941,-43.992,-38.291,31.185,-41.368,-36.061,31.096,-40.574,-33.058,34.521,-41.634,-31.504,32.855,-43.975,-28.961,32.607,-47.670,-30.006,33.180,-50.975,-28.337,35.378,-53.701,-29.780,35.369,-57.106,-27.961,37.538,-60.009,-29.207,35.995,-63.561,-29.160,38.054,-66.777,-29.481,36.141,-70.090,-29.930,33.089,-67.992,-28.780,34.822,-67.192,-25.378,35.029,-63.412,-24.730,38.531,-61.993,-24.486,39.933,-59.430,-21.986,43.404,-58.370,-20.814,44.934,-59.390,-24.209,44.049,-56.449,-26.474,45.071,-52.886,-27.227,43.607,-50.290,-29.520,44.366,-46.989,-31.190,42.239,-44.302,-32.876,43.114,-41.854,-35.647,42.669,-38.084,-35.458,39.474,-36.601,-36.923,39.470,-36.926,-40.746,40.071,-33.601,-42.534,37.409,-34.347,-45.178,34.629,-36.706,-43.929,35.052,-36.022,-40.092,35.061,-39.725,-39.215,37.341,-41.918,-37.070,39.202,-45.124,-37.760,40.219,-47.707,-35.170,42.893,-50.357,-34.980,42.520,-53.131,-32.403,45.071,-55.820,-31.762,44.484,-59.082,-29.949,47.851,-60.701,-28.981,48.237,-64.418,-28.246,50.879,-67.138,-28.185,51.330,-69.257,-31.371,50.453,-72.360,-29.245,47.164,-70.636,-28.187,46.038,-69.493,-31.680,46.880,-72.991,-33.057,44.284,-74.571,-30.670,41.245,-72.419,-31.651,39.304,-72.056,-34.934,37.151,-68.947,-34.533,38.493,-65.419,-34.191,35.880,-62.677,-34.012,36.107,-58.976,-33.710,32.776,-57.509,-32.338,31.981,-53.785,-32.769,29.054,-52.092,-30.962,27.682,-48.634,-31.847,24.392,-47.894,-30.045,21.855,-50.652,-30.749,23.837,-52.460,-33.650,26.614,-55.147,-33.108,28.572,-56.023,-36.288,30.891,-59.121,-36.053,33.644,-59.761,-38.695,35.337,-63.139,-38.264,37.437,-66.088,-39.682,38.213,-69.747,-39.203,41.956,-70.535,-38.524,42.038,-72.957,-41.528,40.736,-70.699,-44.364	EIVLTQSPGTLSLSPGERATLSCRASQSVSSSYLAWYQQKPGQAPRLLIYGASSRATGIPDRFSGSGSGTDFTLTISRLEPEDFAVYYCQQYGSSPCTFGQGTRLEIKRTVAAPSVFIFPPSDEQLKSGTASVVCLLNNFYPREAKVQWKVDNALQSGNSQESVTEQDSKDSTYSLSSTLTLSKADYEKHKVYACEVTQGTTSVTKSFNRGE	9606	Homo sapiens	Fab antigen complex	6WIR	B-2	Ig-like other	1
335	job_A	7lop-assembly2.cif.gz_L Crystal structure of SARS-CoV-2 receptor binding domain in complex with antibodies CV05-163 and CR3022	11.5	138	75	9	5	128	3	107	0.179	0.4797	38	139	212	TKTVNNAKPKL--GETIEYTISFRNTIENGVLNKVVITDQLPK---------GLTYVK---DSLTSVGDEPKPTSLKEANGTITAEYPSITDTKERSIRFKVIVNEEAKAGETILNKAKVDDTVNPPEEPEVPVVPET	VLTQSPATLSLSPGERA--TLSCRASQSVSS--YLAWYQQKPGQAPRLLIYDASNRATGIPARFSGSG----------SGTDFTLTISSLEP-------------EDF-----AVYYCQQRSNWPPVTFG-GGTKVEI	25.981,36.056,59.532,26.257,34.232,56.215,23.775,35.592,53.662,22.549,33.798,50.547,23.299,35.712,47.346,20.007,36.836,45.802,20.133,38.403,42.346,19.445,40.906,41.248,19.152,43.282,44.201,16.312,45.141,42.460,14.043,43.962,39.636,12.266,46.717,37.692,9.358,45.277,35.712,6.010,46.472,34.433,2.662,45.134,35.669,1.911,41.851,33.943,5.571,41.118,33.182,7.357,37.883,34.055,9.649,38.005,37.096,12.736,35.787,37.473,14.582,35.834,40.814,17.806,33.974,41.651,19.192,32.625,44.915,22.555,30.882,45.152,22.327,28.374,47.999,25.375,27.336,49.975,26.715,23.826,49.529,24.935,21.381,51.811,24.788,17.692,52.615,21.010,18.157,52.770,18.856,21.279,52.909,15.487,22.712,51.899,15.026,25.884,49.842,12.012,28.112,50.496,10.826,31.436,49.078,9.008,34.115,51.096,7.314,37.378,50.117,7.275,40.513,52.284,5.136,43.609,51.641,5.803,46.948,53.379,4.873,46.838,57.053,3.868,43.162,56.945,5.401,39.891,58.056,7.013,37.677,55.398,4.712,35.092,53.838,5.716,31.632,52.647,5.449,31.275,48.869,7.443,28.148,47.999,8.791,25.189,49.968,11.342,22.595,48.833,12.366,24.813,45.902,9.337,23.890,43.788,6.089,23.424,45.769,3.499,26.155,46.283,2.444,26.779,49.863,-1.247,26.659,50.740,-3.220,29.504,49.192,-0.402,30.600,46.860,-1.655,31.450,43.345,-0.630,29.382,40.339,1.467,32.204,38.853,4.140,31.539,41.502,6.529,28.681,40.755,10.038,27.619,41.684,12.839,25.464,40.340,16.286,24.354,41.425,19.474,22.988,39.855,22.481,22.245,42.045,22.925,25.343,44.205,21.070,27.745,41.872,17.386,28.236,42.680,14.880,30.354,40.770,11.553,31.877,41.777,9.291,32.643,38.814,6.187,34.822,38.716,4.592,34.186,35.334,2.833,37.567,35.176,3.232,40.196,37.877,0.127,41.431,39.677,0.027,44.793,41.501,0.184,43.035,44.883,3.290,41.135,43.722,5.588,44.186,43.869,7.402,43.598,47.168,10.611,42.081,48.562,11.410,38.381,48.168,13.684,36.322,50.452,15.177,32.878,49.830,15.659,30.808,52.994,17.786,27.654,53.374,16.981,25.124,56.117,19.970,22.937,56.955,22.192,21.739,59.812,24.756,24.561,59.919,23.402,27.103,60.056,19.955,25.675,60.870,18.385,28.651,59.059,20.017,30.994,56.539,18.365,33.919,54.762,19.102,35.592,51.462,19.759,39.279,51.055,16.386,39.891,49.437,15.312,40.976,45.957,13.072,44.025,45.603,10.585,43.883,42.728,9.672,47.470,41.841,7.408,48.947,39.177,9.225,49.993,36.011,7.862,53.166,34.425,8.799,56.064,32.159,11.847,58.080,33.189,10.890,61.217,35.120,13.397,63.882,36.096,13.116,65.116,39.702,11.828,68.569,40.512,14.641,69.972,42.664,13.998,72.553,45.386,16.285,74.019,48.048,15.249,75.327,51.477,17.614,77.438,53.612,17.377,77.067,57.396,14.616,79.116,58.948,15.582,81.877,61.378,13.642,79.951,64.030,16.151,77.077,63.993,19.145,79.314,63.287,18.454,80.908,66.669,18.754,77.516,68.407,22.349,77.089,67.200,21.863,74.511,64.420,21.391,74.956,60.665,19.536,72.387,58.555,19.470,72.993,54.792,16.976,70.842,52.880,17.098,69.626,49.270,13.952,68.060,47.803,13.819,65.842,44.709,10.158,65.444,43.766,8.500,62.692,41.707,11.374,61.055,39.857,12.154,57.651,38.368,14.292,55.581,38.546,15.302,55.531,42.208,19.025,55.917,41.481,20.008,59.546,42.036,23.160,61.238,43.326,22.700,64.254,45.610,25.800,66.267,46.503,26.230,69.233,48.836,28.565,72.119,48.008,29.383,74.960,50.406,31.454,77.710,48.770,32.095,75.216,45.929,33.556,72.671,48.390,32.014,69.198,48.290,30.632,68.282,51.707,31.169,64.846,53.228,29.669,63.141,56.265,27.271,65.925,57.300,24.120,65.001,55.348,21.318,62.454,55.666,18.945,61.183,52.976,15.346,59.958,53.174,13.472,58.260,50.328,9.781,57.483,50.011,8.377,54.224,48.718,7.133,54.017,45.140,4.088,56.264,44.885,0.656,54.641,44.880,-0.568,56.786,41.981,2.299,57.538,39.568,4.910,55.053,40.893,7.584,57.743,41.282,10.069,58.346,44.087,10.809,61.470,46.099,13.965,62.137,48.109,15.036,64.571,50.823,18.654,65.434,51.627,19.319,67.350,54.846,22.684,69.003,55.505,23.326,69.869,59.157,25.905,72.346,60.441,26.645,74.301,63.559,25.216,77.808,63.448,28.770,79.168,63.369,29.857,76.998,60.422,26.739,77.889,58.458,27.386,81.588,59.137,31.099,81.265,58.078,30.075,80.593,54.456,27.892,82.129,51.753,27.092,79.820,48.822,25.023,76.691,49.497,24.266,74.388,46.574,22.498,71.066,46.069,23.692,69.207,42.962,21.509,66.427,41.548,22.622,63.806,39.025,19.780,61.713,37.608,19.141,59.723,34.440,16.296,62.065,33.494,18.655,65.057,33.512,20.922,65.538,30.497,23.399,67.088,32.963,23.462,67.655,36.744,21.120,70.366,38.030,22.337,72.746,40.740,20.019,74.642,43.092,21.845,77.423,44.925,21.244,80.108,47.513,23.370,82.655,49.346,23.106,83.096,53.111	EIVLTQSPATLSLSPGERATLSCRASQSVSSYLAWYQQKPGQAPRLLIYDASNRATGIPARFSGSGSGTDFTLTISSLEPEDFAVYYCQQRSNWPPVTFGGGTKVEIKRTVAAPSVFIFPPSDEQLKSGTASVVCLLNNFYPREAKVQWKVDNALQSGNSQESVTEQDSKDSTYSLSSTLTLSKADYEKHKVYACEVTHQGLSSPVTKSFNR	9606	Homo sapiens	Crystal structure of SARS-CoV-2 receptor binding domain in complex with antibodies CV05-163 and CR3022	7LOP	L	other	7
336	job_A	2oz4-assembly1.cif.gz_L Structural Plasticity in IgSF Domain 4 of ICAM-1 Mediates Cell Surface Dimerization	10.6	131	89	8	1	128	1	106	0.326	0.4797	45	139	214	KLAATKTVNNAKPKLGETIEYTISFRNTIENGVLNKVVITDQLPKG---LTYVKDSLTSVGDEPKPTSLKEANGTITAEYPSITDTKERSIRFKVIVNEEAKAGETILNKAKVDDTVNPPEEPEVPVVPET	DILLTQSPAILSVSPGERV--SFSCRASQSIG--TSIHWFQQRINGSPRLL-IEYASESISGIPSRFSGSG-------------SGTDFTLTI-----NSVESEDIADYYCQQSNVW-PFTFG-SGTKLEI	-66.287,1.130,80.870,-65.370,4.300,78.959,-68.403,5.727,77.153,-67.939,7.709,73.923,-70.752,9.993,72.744,-70.548,11.388,69.191,-72.341,14.413,67.751,-74.156,15.138,65.572,-75.811,11.928,64.345,-76.322,13.271,60.811,-74.010,15.797,59.158,-75.445,17.163,55.892,-72.926,19.384,54.078,-72.018,20.678,50.593,-68.713,19.781,48.864,-65.812,22.144,49.620,-66.970,22.976,53.160,-64.997,22.384,56.363,-66.854,19.720,58.381,-66.102,18.599,61.970,-67.045,15.493,63.995,-67.268,15.650,67.811,-66.516,12.784,70.244,-66.781,13.279,74.034,-65.403,10.765,76.560,-66.982,9.941,79.936,-63.549,9.795,81.608,-60.264,11.549,80.796,-58.336,9.289,78.400,-55.305,11.384,77.361,-54.915,11.025,73.593,-55.964,7.364,73.314,-58.557,8.045,70.600,-58.824,6.755,67.014,-61.134,7.616,64.110,-62.670,5.205,61.583,-64.501,5.673,58.285,-67.119,3.134,57.203,-68.618,3.308,53.726,-71.772,1.267,53.120,-71.286,-2.523,52.719,-67.625,-1.997,53.715,-65.218,-2.632,56.581,-64.160,0.201,58.922,-61.077,2.153,57.822,-58.651,3.765,60.286,-58.231,7.464,59.426,-56.590,9.119,62.432,-54.527,7.515,65.186,-54.055,8.719,68.783,-55.981,11.998,68.502,-53.935,13.601,65.699,-51.277,11.192,64.301,-51.897,10.531,60.594,-52.075,7.112,58.910,-50.177,6.363,55.688,-52.386,6.217,52.577,-55.096,8.500,54.011,-55.941,11.809,52.245,-54.484,14.998,53.760,-57.935,16.590,54.272,-58.508,14.214,57.215,-56.986,15.644,60.410,-57.612,15.178,64.138,-57.169,17.053,67.417,-58.020,17.131,71.130,-56.908,15.661,74.451,-58.573,14.401,77.643,-62.350,14.223,77.199,-63.175,16.193,74.016,-61.880,15.130,70.582,-62.440,16.326,67.003,-62.076,14.915,63.491,-62.018,17.507,60.703,-62.267,17.377,56.906,-60.558,20.391,55.285,-62.423,20.190,51.978,-65.230,17.622,51.860,-65.614,15.567,48.676,-68.517,13.484,47.339,-66.794,10.153,48.118,-66.509,11.074,51.827,-70.110,9.892,52.344,-69.830,7.328,55.134,-70.298,6.623,58.818,-67.567,7.941,61.091,-66.730,6.430,64.477,-64.367,7.416,67.267,-62.740,4.646,69.322,-60.843,4.809,72.624,-57.916,2.523,73.482,-57.116,3.845,76.968,-58.507,0.873,78.897,-60.147,-2.379,77.772,-62.743,-3.113,76.578,-62.346,-0.996,73.455,-65.438,1.130,72.943,-66.763,2.984,69.896,-68.885,6.117,69.560,-72.557,6.151,68.551,-71.495,7.335,65.081,-71.886,10.317,62.772,-73.274,10.097,59.239,-71.871,12.417,56.568,-74.407,13.335,53.861,-73.605,15.440,50.784,-75.673,18.385,49.522,-76.312,18.673,45.793,-78.256,20.560,43.116,-81.700,19.272,42.139,-81.906,16.541,39.491,-85.080,14.985,38.050,-85.461,11.177,38.055,-85.468,8.903,34.995,-88.686,6.936,35.527,-89.108,3.491,33.949,-92.069,1.096,34.248,-91.881,-2.665,33.600,-94.566,-5.338,33.101,-94.492,-8.778,34.774,-92.473,-11.301,32.741,-93.932,-14.426,31.129,-92.051,-16.457,33.769,-93.778,-14.815,36.743,-97.244,-15.058,35.148,-96.845,-18.857,34.964,-96.170,-19.105,38.721,-99.422,-17.298,39.651,-97.978,-13.901,40.612,-97.853,-10.436,39.049,-95.244,-7.883,40.141,-95.026,-4.506,38.373,-91.650,-2.784,38.849,-90.976,0.955,38.517,-87.419,2.338,38.727,-86.685,6.022,39.354,-82.958,6.654,38.863,-80.468,9.466,39.562,-82.411,12.150,41.429,-81.886,14.658,44.236,-83.129,15.348,46.875,-83.977,11.937,48.351,-87.588,12.868,49.177,-89.805,11.425,46.439,-93.299,9.932,46.237,-94.346,7.251,43.743,-98.089,6.755,43.236,-99.339,3.524,41.635,-102.481,3.728,39.481,-104.310,0.714,38.015,-106.871,1.900,35.428,-107.116,5.305,37.159,-107.678,4.035,40.711,-104.899,4.357,43.299,-103.440,1.199,44.859,-102.864,1.417,48.625,-101.614,-2.036,49.684,-99.030,-4.443,48.241,-96.344,-1.807,47.603,-92.676,-2.177,48.620,-90.084,0.552,48.039,-86.300,0.737,48.380,-83.945,3.710,48.023,-80.302,3.244,47.068,-77.441,4.727,49.041,-76.257,8.192,48.037,-73.904,7.781,45.069,-70.194,8.260,45.789,-69.526,10.122,42.522,-72.633,12.222,41.709,-74.376,12.119,45.139,-77.753,11.282,43.541,-80.337,8.800,44.801,-82.313,6.085,43.044,-85.478,4.195,43.970,-87.228,1.012,42.905,-90.958,0.542,43.449,-92.737,-2.824,43.288,-96.509,-3.308,43.148,-97.355,-6.989,43.712,-100.788,-8.305,42.702,-102.141,-11.808,42.090,-102.333,-13.342,38.595,-106.149,-13.070,38.564,-106.080,-9.357,39.476,-103.369,-8.367,36.975,-105.115,-10.246,34.139,-108.174,-8.048,34.840,-106.876,-4.510,34.087,-105.506,-2.767,30.977,-103.296,0.182,31.966,-100.668,0.465,34.704,-98.993,3.696,35.815,-96.438,4.861,38.369,-96.501,8.672,38.485,-93.714,10.318,40.503,-94.132,13.677,42.251,-90.755,15.335,42.831,-89.337,18.769,43.740,-87.808,19.136,40.248,-91.209,19.621,38.542,-94.615,21.095,39.426,-96.604,18.332,37.704,-95.665,14.647,38.217,-93.595,12.595,35.745,-95.719,9.724,34.389,-94.618,6.475,32.716,-97.254,3.897,31.755,-98.012,0.814,29.633,-100.810,-1.461,28.396,-100.484,-5.258,28.664,-102.403,-5.640,25.374,-99.977,-3.490,23.355,-96.442,-4.931,23.599	DILLTQSPAILSVSPGERVSFSCRASQSIGTSIHWFQQRINGSPRLLIEYASESISGIPSRFSGSGSGTDFTLTINSVESEDIADYYCQQSNVWPFTFGSGTKLEIKRADAAPTVSIFPPSSEQLTSGGASVVCFLNNFYPKDINVKWKIDGSERQNGVLNSWTDQDSKDSTYSMSSTLTLTKDEYERHNSYTCEATHKTSTSPIVKSFNRNEC	10090	Mus musculus	Structural Plasticity in IgSF Domain 4 of ICAM-1 Mediates Cell Surface Dimerization	2OZ4	L	other	1
337	job_A	6nmu-assembly2.cif.gz_A Kick-Off Fab 115 anti-SIRP-alpha antibody in complex with SIRP-alpha Variant 1	11.4	140	77	9	3	128	1	107	0.277	0.4797	43	139	213	AATKTVNNA--KPKLGETIEYTISFRNTIENGVLNKVVITDQLPK---------GL---TYVKDSLTSVGDEPKPTSLKEANGTITAEYPSITDTKERSIRFKVIVNEEAKAGETILNKAKVDDTVNPPEEPEVPVVPET	ETVLTQSPATLSVSPGERA--TLSCRASQTVG--SKLAWHQQKPGQAPRLLIYDATNRATGISDRFSGSG-----------------------SGTDFTLT----IS-SLQTEDSAVYYCQQYYYWPPYRFG-GGTKVEI	0.875,23.694,0.767,0.975,22.960,-2.963,2.307,19.629,-4.374,4.003,20.563,-7.708,4.190,17.273,-9.571,6.799,17.344,-12.320,6.560,14.677,-15.025,7.721,12.355,-16.447,10.845,12.501,-14.117,13.229,11.384,-16.824,12.719,12.384,-20.428,14.748,11.193,-23.408,14.988,13.288,-26.548,16.852,12.899,-29.838,19.470,15.515,-30.708,17.760,18.356,-32.546,14.220,17.597,-31.274,11.788,19.503,-29.010,11.672,18.524,-25.325,8.495,19.188,-23.447,8.584,19.153,-19.700,5.571,19.729,-17.519,4.772,20.843,-13.990,1.344,20.649,-12.387,0.120,22.206,-9.186,-2.452,20.544,-6.916,-4.220,23.980,-6.631,-3.951,27.168,-8.790,-0.574,29.012,-8.821,-1.786,31.629,-11.381,1.231,32.830,-13.341,3.769,32.465,-10.550,5.844,29.486,-11.658,9.564,29.525,-12.323,11.899,26.965,-13.863,15.546,26.383,-12.874,18.168,24.387,-14.863,20.801,22.337,-13.076,23.649,20.844,-15.156,25.572,18.097,-13.305,28.096,19.240,-10.655,27.025,22.911,-11.130,24.867,25.404,-9.368,21.270,25.778,-10.631,20.374,28.711,-12.905,17.048,30.442,-13.563,15.538,30.091,-17.015,11.891,31.117,-16.699,9.910,33.180,-14.210,6.292,34.303,-14.204,5.458,31.129,-16.200,6.399,32.621,-19.669,9.194,35.220,-19.320,12.787,34.275,-20.058,15.376,35.484,-17.546,18.072,37.946,-18.542,20.601,36.335,-20.947,18.654,33.089,-21.449,18.591,31.422,-24.847,15.382,31.776,-26.903,15.487,27.954,-27.276,13.868,27.776,-23.787,10.248,28.939,-23.411,7.520,28.521,-20.816,3.716,28.353,-21.230,0.582,27.843,-19.149,-1.533,29.322,-16.421,-3.420,28.197,-13.295,-2.480,24.500,-12.743,-0.637,23.140,-15.838,2.688,24.501,-17.069,5.116,23.527,-19.773,8.836,24.228,-20.281,9.826,23.646,-23.893,13.364,23.289,-25.242,13.309,23.970,-28.952,16.204,22.092,-30.476,18.062,20.021,-27.960,21.865,19.832,-27.717,24.057,17.864,-25.258,24.619,20.927,-22.999,20.859,20.808,-22.064,21.296,17.442,-20.327,20.335,18.557,-16.822,17.733,18.394,-14.084,15.008,21.013,-14.350,13.099,22.100,-11.242,9.835,24.113,-10.911,9.167,26.646,-8.112,5.797,28.292,-7.318,5.460,31.656,-5.507,1.676,32.211,-5.537,1.260,30.969,-2.001,3.634,31.485,0.896,6.331,29.969,1.142,8.000,30.087,-2.285,11.049,27.989,-1.363,9.753,24.474,-2.192,10.708,22.826,-5.503,9.289,19.990,-7.576,11.085,16.641,-7.602,12.862,17.308,-10.920,12.721,16.181,-14.524,16.024,14.769,-15.755,16.784,15.212,-19.484,19.079,12.716,-21.305,19.894,12.365,-25.023,17.932,9.579,-26.771,19.677,6.875,-28.753,19.072,3.379,-30.325,19.250,0.494,-27.802,22.824,-0.642,-27.124,23.185,-3.888,-25.152,25.850,-3.898,-22.358,29.166,-5.789,-22.564,29.422,-7.614,-19.285,32.723,-8.484,-17.570,33.429,-9.911,-14.098,36.555,-9.517,-11.933,37.607,-11.739,-9.076,39.366,-9.966,-6.180,43.145,-9.711,-6.454,45.216,-11.983,-4.204,46.948,-8.863,-2.912,43.621,-7.550,-1.570,42.974,-10.924,0.089,46.216,-10.386,2.126,44.402,-7.421,3.661,41.243,-9.269,4.862,38.378,-8.087,2.525,37.414,-9.172,-1.012,35.801,-6.988,-3.721,34.101,-8.728,-6.677,33.425,-6.166,-9.400,31.031,-6.473,-12.342,31.233,-4.059,-15.239,28.551,-3.299,-17.822,29.957,-1.269,-20.647,28.423,1.160,-23.125,24.671,0.575,-22.958,21.516,2.555,-23.594,19.071,3.126,-22.010,20.400,3.532,-18.442,17.814,1.156,-16.938,19.511,-2.091,-15.984,19.488,-4.610,-13.210,22.570,-6.328,-11.843,21.923,-9.359,-9.613,24.751,-10.988,-7.605,24.658,-14.722,-6.881,26.991,-16.759,-4.576,26.514,-20.563,-4.991,23.289,-19.675,-6.836,22.042,-17.618,-3.772,20.711,-14.069,-4.234,22.891,-11.413,-2.615,21.182,-8.552,-0.842,22.683,-5.587,1.072,26.411,-6.135,0.238,26.948,-4.415,-3.146,27.198,-0.824,-4.415,26.646,0.554,-7.938,28.086,3.519,-9.790,27.150,4.931,-13.236,29.096,7.259,-15.448,27.383,10.382,-16.696,25.993,9.847,-20.203,28.749,10.044,-22.768,29.099,13.114,-24.978,29.854,11.252,-28.184,28.024,7.923,-27.844,25.203,8.811,-25.371,25.940,5.451,-23.671,26.315,4.605,-19.974,28.580,2.277,-18.078,27.974,0.701,-14.733,30.079,-1.010,-12.089,28.606,-3.088,-9.332,30.952,-4.192,-6.546,30.194,-6.976,-4.114,32.149,-6.663,-0.856,32.701,-9.551,1.519,35.059,-10.589,4.276,37.923,-12.895,3.206,36.544,-15.478,5.621,33.058,-15.507,3.980,34.381,-15.206,0.456,36.496,-18.337,1.084,33.475,-20.350,2.303,31.760,-20.134,-1.126,32.888,-21.351,-4.569,31.024,-19.773,-7.511,30.324,-16.040,-7.983,27.909,-14.877,-10.640,26.708,-11.597,-12.041,23.320,-11.548,-13.847,22.463,-8.589,-16.096,18.974,-7.859,-17.427,18.666,-5.054,-19.944,16.136,-4.444,-22.664,18.894,-4.844,-25.310,19.500,-8.463,-24.273,16.986,-11.185,-25.337,17.750,-12.946,-22.051,19.874,-12.077,-19.017,23.631,-12.480,-19.425,25.585,-14.153,-16.630,29.379,-14.021,-16.306,30.732,-16.006,-13.391,33.791,-17.687,-11.986,34.892,-20.260,-9.419,37.771,-19.996,-6.943,40.207,-22.657,-8.359	ETVLTQSPATLSVSPGERATLSCRASQTVGSKLAWHQQKPGQAPRLLIYDATNRATGISDRFSGSGSGTDFTLTISSLQTEDSAVYYCQQYYYWPPYRFGGGTKVEIKRTVAAPSVFIFPPSDEQLKSGTASVVCLLNNFYPREAKVQWKVDNALQSGNSQESVTEQDSKDSTYSLSSTLTLSKADYEKHKVYACEVTHQGLSSPVTKSFNRG	9606	Homo sapiens	Kick-Off Fab 115 anti-SIRP-alpha antibody in complex with SIRP-alpha Variant 1	6NMU	A	Ig-like other	1
338	job_A	6azx-assembly2.cif.gz_D Crystal structure of the neutralizing anti-circumsporozoite protein 663 antibody	10.6	141	80	9	3	128	1	110	0.326	0.4797	45	139	215	AATKTVNNAKP--KLGETIEYTISF-RNTIENGVLNKVVITDQLPKG----LTY--------VKDSLTSVGDEPKPTSLKEANGTITAEYPSITDTKERSIRFKVIVNEEAKAGETILNKAKVDDTVNPPEEPEVPVVPET	DIVMTQSPLSLPVSPGEPASISCRSTQSLIFGEHNY-LDWYLQKPGQSPQLLIYLASNRASGVPDRFSGSG-----------------------SGTYFTLKI-----SRVEAEDFGVYYCVQTVQV-PYTFG-QGTKLEI	11.284,30.878,-0.457,13.020,29.409,-3.507,11.851,30.988,-6.771,11.734,28.706,-9.813,12.023,30.599,-13.109,10.913,28.583,-16.138,11.703,29.441,-19.754,10.142,29.711,-22.198,6.522,30.365,-21.216,5.129,29.154,-24.565,6.906,26.730,-26.908,5.474,26.077,-30.389,7.132,22.984,-31.871,6.449,20.955,-35.012,6.150,17.168,-34.595,9.461,15.336,-34.912,11.780,18.219,-34.022,13.317,18.618,-30.549,12.109,20.827,-27.713,13.977,22.140,-24.675,12.589,23.616,-21.445,14.844,25.196,-18.821,14.282,25.843,-15.117,16.432,28.061,-12.885,16.338,28.207,-9.085,17.524,30.908,-6.695,19.219,28.383,-4.379,21.070,25.135,-4.977,18.776,22.103,-4.987,21.578,19.682,-4.061,21.466,17.666,-0.861,23.801,14.704,-0.593,23.991,12.814,-3.887,20.756,14.103,-5.445,19.289,17.202,-7.064,15.750,17.675,-5.743,14.019,18.865,-8.907,11.184,17.054,-10.687,9.479,17.595,-14.050,5.723,17.196,-14.549,3.391,17.300,-17.548,-0.255,18.332,-17.149,-2.669,17.830,-20.026,-5.968,19.756,-20.121,-8.478,18.416,-17.619,-5.962,15.956,-16.143,-3.804,15.781,-13.037,-0.039,16.361,-13.345,2.066,13.386,-14.430,5.631,12.764,-13.284,8.148,12.656,-16.146,11.613,13.104,-14.591,12.520,12.714,-10.921,15.679,13.942,-9.186,16.795,16.036,-12.179,17.823,13.219,-14.523,15.897,9.973,-13.829,13.116,8.958,-16.219,9.962,7.913,-14.381,8.462,4.478,-14.982,6.375,4.419,-18.152,7.771,7.657,-19.607,8.981,7.260,-23.219,12.691,7.524,-23.944,12.128,10.781,-25.858,12.064,12.548,-22.470,15.283,13.293,-20.597,16.482,15.674,-17.914,19.851,17.133,-17.020,21.510,19.800,-14.918,22.776,20.264,-11.379,22.818,22.993,-8.762,20.573,25.828,-9.954,20.072,25.220,-13.707,18.049,22.300,-15.059,16.801,21.335,-18.513,14.054,19.031,-19.776,14.473,17.796,-23.351,12.173,16.053,-25.818,14.268,14.486,-28.574,11.366,14.358,-31.058,8.035,15.776,-29.911,4.852,13.932,-30.855,1.256,15.097,-31.176,0.290,13.683,-27.765,2.961,15.804,-26.025,0.686,18.871,-25.988,0.219,20.288,-22.507,1.873,22.382,-19.810,5.215,21.359,-18.296,6.216,22.312,-14.743,9.403,22.060,-12.723,9.237,21.799,-8.933,11.872,21.902,-6.198,11.537,19.805,-3.039,14.873,20.615,-1.375,13.215,23.169,0.932,9.725,23.782,2.313,7.686,25.527,0.963,7.862,23.485,-2.236,7.653,25.829,-5.222,6.734,25.330,-8.882,7.905,27.054,-12.018,5.444,29.150,-13.983,4.828,26.373,-16.515,5.686,26.020,-20.210,2.779,25.665,-22.649,3.947,23.410,-25.494,2.013,24.032,-28.725,1.987,21.652,-31.702,2.762,23.355,-35.036,0.723,21.648,-37.762,-0.176,22.843,-41.266,-2.757,25.530,-42.019,-6.391,24.398,-41.866,-9.436,26.522,-42.672,-12.462,26.500,-40.343,-15.900,25.177,-41.192,-18.354,27.966,-40.363,-21.862,27.268,-39.055,-24.602,29.643,-37.902,-27.351,28.725,-35.430,-30.505,30.821,-34.926,-32.078,31.058,-31.463,-34.372,28.222,-30.484,-38.118,28.618,-30.045,-37.794,27.468,-26.427,-35.402,30.327,-25.651,-37.523,32.790,-27.642,-40.316,31.939,-25.193,-38.044,33.729,-22.698,-36.750,37.293,-22.831,-33.406,36.714,-24.575,-32.215,35.435,-27.958,-28.854,33.721,-28.518,-27.271,33.343,-31.968,-24.202,31.101,-32.240,-21.438,31.046,-34.867,-19.184,27.978,-34.944,-15.649,27.778,-36.358,-14.773,24.078,-36.370,-11.316,22.501,-36.670,-8.922,25.213,-37.866,-5.277,26.225,-37.508,-3.668,28.518,-36.565,-5.679,29.845,-33.625,-5.775,33.468,-34.835,-9.241,34.188,-36.234,-11.506,37.232,-36.558,-15.268,36.815,-36.087,-17.550,39.798,-36.708,-21.321,40.024,-36.240,-23.582,42.061,-38.527,-27.320,42.564,-37.981,-28.872,43.928,-41.187,-25.389,45.043,-42.292,-24.853,46.815,-38.936,-21.564,45.848,-37.293,-22.096,44.866,-33.658,-19.801,45.610,-30.721,-20.074,44.669,-27.052,-22.822,42.027,-27.313,-20.735,38.962,-28.216,-18.431,36.517,-26.434,-15.982,33.961,-27.827,-14.674,30.640,-26.529,-11.875,28.465,-27.925,-11.118,24.821,-27.174,-7.659,23.492,-26.393,-5.531,21.984,-29.144,-6.912,18.596,-30.138,-4.552,15.793,-29.136,-5.036,14.038,-32.499,-5.084,16.623,-35.309,-3.750,19.636,-33.335,-6.625,21.876,-34.470,-8.666,24.500,-32.631,-12.396,25.152,-32.536,-14.083,28.453,-31.725,-17.616,29.489,-30.789,-19.058,33.009,-30.819,-22.383,33.817,-29.152,-24.352,36.970,-29.964,-26.835,37.875,-27.217,-29.760,40.220,-27.861,-33.055,40.903,-26.142,-36.319,39.455,-27.422,-37.337,42.881,-28.740,-34.106,43.538,-30.644,-34.038,40.088,-32.258,-37.622,40.253,-33.550,-36.913,43.773,-34.872,-34.296,42.584,-37.391,-34.172,40.095,-40.258,-30.581,39.542,-41.463,-28.106,37.931,-39.048,-24.603,37.083,-40.252,-21.202,36.227,-38.809,-18.175,36.955,-41.002,-15.014,34.898,-40.459,-11.483,36.013,-41.364,-8.751,33.374,-41.182,-5.401,32.640,-42.813,-6.711,29.433,-44.394,-9.399,31.370,-46.285,-8.493,33.188,-49.495,-11.446,35.524,-48.863,-13.605,35.986,-45.750,-16.577,33.639,-45.391,-20.017,34.852,-44.297,-22.747,32.569,-42.943,-26.179,34.101,-42.426,-29.858,33.323,-41.943,-33.222,35.082,-42.072,-35.624,34.742,-39.148	DIVMTQSPLSLPVSPGEPASISCRSTQSLIFGEHNYLDWYLQKPGQSPQLLIYLASNRASGVPDRFSGSGSGTYFTLKISRVEAEDFGVYYCVQTVQVPYTFGQGTKLEIKRTVAAPSVFIFPPSDEQLKSGTASVVCLLNNFYPREAKVQWKVDNALQSGNSQESVTEQDSKDSTYSLSSTLTLSKADYEKHKVYACEVTHQGLSSPVTKSFNR	9606	Homo sapiens	Crystal structure of the neutralizing anti-circumsporozoite protein 663 antibody	6AZX	D	Ig-like other	1
339	job_A	7n6g-assembly1.cif.gz_3J C1 of central pair	12	133	81	10	5	132	23	124	0.326	0.4797	45	139	372	TKTVN-----NAKPKLGETIEYTISFRNTIENGVLNKVVITDQLPKGLTYVKDSLTSVGDEPKPTSLKEANGTITAEYPSITDTKERSIRFKVIVNEEAKAGETILNKAKVDDTVNPPEEPEVPVVPETNAGK	ILQAEPAVLNFGGYELGKVYSQVLRIRNVRASGT-RFHII--------PPSTPFFKA-----TCPAKK---GLL---AP--GMTEEVAVEF--CPTQ----YRYYYDCVRVHCEE---ENLLIPLHAYPVANE	409.564,514.188,344.495,413.132,514.640,343.235,415.896,513.261,345.431,417.564,515.722,347.791,421.090,514.279,347.443,422.363,515.871,350.679,425.990,516.962,350.954,427.950,516.509,354.177,430.428,519.308,353.428,427.877,522.113,353.038,425.629,520.890,355.880,426.299,522.134,359.431,429.951,522.971,358.689,431.385,526.420,359.399,433.071,528.289,356.526,433.782,531.678,358.114,437.510,532.479,357.885,438.158,535.247,355.355,441.339,535.050,353.319,443.613,533.323,355.826,444.063,529.971,357.523,447.163,528.585,359.200,447.375,525.945,356.466,446.197,527.922,353.416,446.074,531.577,352.369,443.759,533.097,349.766,445.901,535.134,347.369,443.134,537.543,346.117,441.174,536.974,349.252,438.048,539.093,348.606,437.073,539.073,344.930,435.573,542.273,343.531,433.919,542.549,340.116,433.586,546.300,339.735,433.188,546.584,335.975,429.623,545.957,334.788,428.504,545.511,331.166,425.314,543.602,330.355,425.633,540.273,328.630,429.412,540.072,328.963,431.157,537.579,331.232,433.839,538.873,333.608,436.649,536.496,334.591,438.976,536.971,337.570,441.656,534.525,338.714,441.450,533.490,342.378,444.465,531.595,343.667,444.718,529.596,346.886,448.256,529.046,348.143,449.076,526.280,350.569,451.665,527.463,353.069,451.726,524.211,355.096,455.174,522.616,355.009,454.093,519.115,353.923,451.509,519.964,351.279,447.739,520.080,351.583,444.578,518.719,349.990,441.782,521.288,349.714,438.334,520.832,348.163,436.779,523.924,346.617,432.980,524.140,346.760,431.296,525.941,343.832,429.353,529.170,344.382,425.671,528.933,345.256,424.771,531.744,342.837,424.336,531.039,339.108,425.798,534.409,338.132,429.165,533.284,339.551,430.777,530.039,338.386,434.221,529.061,339.684,436.158,526.400,337.769,439.672,525.149,338.459,441.265,524.067,335.153,444.135,522.076,336.696,443.742,521.302,340.376,446.864,519.806,341.960,446.434,516.568,343.886,448.911,517.690,346.527,449.601,521.417,346.616,453.325,522.008,346.891,454.106,524.001,350.091,454.266,527.534,348.819,452.561,526.738,345.538,449.147,528.060,344.621,446.242,526.589,342.669,444.310,528.830,340.275,440.499,528.865,340.163,439.001,531.054,337.442,435.774,532.776,338.510,433.356,533.943,335.817,430.508,536.354,336.553,427.469,537.179,334.415,425.954,540.505,335.477,422.493,539.895,334.257,420.609,542.699,336.017,422.421,545.820,337.192,422.651,545.094,340.892,425.064,544.017,343.582,425.787,540.277,343.667,427.740,538.449,346.333,428.560,534.774,346.686,430.917,532.542,348.627,433.539,530.169,347.288,434.128,527.963,350.325,437.233,525.781,350.438,437.232,522.715,352.653,440.615,522.561,354.385,442.217,520.091,356.775,441.601,522.438,359.719,439.008,525.218,360.164,437.854,525.699,356.546,438.165,528.817,354.382,435.556,531.239,353.031,436.081,533.440,349.986,433.949,536.552,349.454,432.912,537.373,345.874,431.455,540.887,345.811,430.376,542.351,342.444,429.016,545.883,342.186,428.312,548.489,339.509,431.171,550.989,339.365,430.286,554.323,337.767,433.695,555.012,336.232,437.427,554.618,336.825,437.415,558.375,337.375,439.788,560.063,339.820,439.634,563.790,340.438,443.182,565.089,339.849,445.183,565.436,343.024,447.067,568.733,343.352,444.844,570.786,341.066,446.998,573.837,340.332,445.499,577.228,339.526,448.242,579.253,337.876,449.349,582.509,339.450,446.899,585.204,338.387,446.348,588.914,338.910,444.110,589.981,341.783,440.413,589.958,340.960,440.708,587.428,338.118,438.877,584.120,338.539,440.213,580.836,337.156,437.999,577.768,336.684,439.165,574.151,336.553,436.844,571.367,335.403,436.768,567.596,335.882,433.938,565.345,334.723,432.406,562.175,336.161,431.464,559.855,333.295,429.423,557.065,334.959,429.322,554.774,331.942,426.982,552.296,333.689,423.212,553.184,333.553,423.041,553.522,337.344,422.888,556.932,338.993,425.400,557.712,341.714,425.762,560.464,344.316,428.953,562.534,344.540,429.438,564.768,347.592,432.109,567.485,347.408,433.387,568.155,350.946,435.726,571.046,351.784,438.576,570.406,354.249,440.663,573.390,355.360,438.247,575.640,353.443,439.414,578.964,352.057,437.439,582.043,350.981,438.601,581.131,347.469,438.431,577.683,345.809,434.654,577.529,345.744,433.070,574.450,344.161,429.686,575.135,342.585,428.188,571.641,341.950,429.176,570.511,345.412,426.512,567.904,346.247,425.061,566.186,343.210,423.859,563.034,341.501,425.739,561.807,338.439,422.812,560.951,336.075,423.482,557.495,334.672,425.028,557.630,331.213,425.160,561.416,331.502,428.339,562.914,332.932,428.496,565.646,335.545,431.061,568.429,335.230,432.573,569.752,338.465,433.965,573.289,338.237,436.138,574.949,340.875,436.756,578.707,340.958,439.833,580.351,342.453,439.625,584.110,343.033,442.517,585.866,344.811,441.519,588.362,347.487,445.117,588.407,348.771,448.486,588.202,347.042,449.631,585.244,349.141,449.348,581.657,347.910,446.214,579.845,349.087,445.511,576.133,349.533,442.300,574.191,350.167,441.469,570.473,350.264,438.418,568.957,348.579,437.121,565.414,349.063,435.433,563.621,346.180,433.209,561.018,347.896,431.544,559.266,344.974,428.691,556.877,345.780,430.495,553.949,344.109,430.825,550.988,346.460,434.314,550.398,347.893,435.600,553.781,346.696,437.938,555.806,348.891,437.514,559.595,349.117,440.121,561.469,347.083,441.708,564.757,348.168,442.140,567.314,345.384,444.534,569.667,347.232,443.646,572.766,345.221,446.509,575.269,345.218,446.273,578.789,343.832,448.478,581.853,343.885,448.419,585.565,343.090,451.425,587.244,341.494,452.049,590.972,342.059,451.831,592.946,338.842,451.105,590.005,336.539,448.093,591.634,334.889,449.751,595.030,334.495,452.848,593.447,332.937,450.794,591.399,330.463,448.498,594.266,329.442,451.358,596.736,329.004,453.350,594.234,326.934,450.402,593.702,324.581,449.736,597.428,324.166,453.400,598.250,323.537,453.691,595.479,320.938,450.678,596.759,318.992,451.865,600.372,319.164,455.401,599.522,318.028,454.111,597.532,315.042,451.934,600.457,313.931,454.829,602.878,314.460,457.121,600.673,312.379,454.631,600.857,309.510,454.375,604.658,309.726,458.167,605.015,309.902,458.549,602.788,306.842,456.244,605.077,304.871,457.974,608.254,306.074,460.928,609.601,304.090,461.150,606.822,301.455,462.079,604.372,304.187,460.516,601.473,302.281,465.096,596.315,320.690,463.428,595.192,323.926,459.830,595.821,324.916,458.734,596.498,328.517,461.449,599.123,328.919,460.658,602.587,330.205,461.297,603.794,326.656,458.907,601.170,325.266,456.308,602.492,327.677,455.178,606.063,326.942,455.872,605.534,323.236,459.527,606.542,323.023,460.328,603.665,320.667,457.732,605.040,318.242,459.542,608.385,318.123,462.872,606.611,317.620,461.536,604.513,314.732,459.975,607.600,313.171,463.174,609.651,313.452,464.838,607.341,310.920,462.123,608.076,308.364,461.665,611.758,309.184,464.200,614.306,307.878,466.539,614.981,310.783,468.378,617.559,308.661,466.442,620.816,308.148,465.284,621.337,304.590,464.095,617.780,303.990,467.280,615.896,304.872,471.193,610.830,300.709,474.945,610.923,300.283,477.129,614.012,300.654,475.041,614.890,303.673,471.323,614.384,304.063,469.959,615.582,300.747,467.537,618.480,300.532,463.882,617.563,300.022,463.939,618.465,296.320,467.095,616.434,295.696,465.520,613.539,297.616,462.450,613.723,295.378,464.681,613.643,292.289,466.532,610.653,293.757,463.222,608.871,294.386,461.931,609.419,290.838,465.260,608.116,289.587,464.988,605.125,291.942,461.574,604.362,290.446,463.046,604.293,286.935,465.851,602.169,288.385,463.481,599.626,289.935,461.748,599.464,286.559,465.122,598.563,285.058,466.175,594.932,285.501,469.736,593.824,284.983,470.447,591.297,282.190,466.989,592.166,280.916,468.161,595.571,279.746,471.692,594.196,280.044,474.729,595.810,281.636,475.291,599.534,281.903,477.262,601.074,279.050,479.492,604.138,279.166,479.115,607.087,276.836,482.607,608.195,275.874,483.450,611.883,276.177,483.749,613.952,273.026,486.938,615.957,272.532,487.221,618.553,269.742,490.195,618.877,267.405,491.836,622.277,266.979,493.455,621.447,263.631,491.427,621.799,260.447,492.065,621.901,256.732,490.453,623.666,253.769,490.933,622.451,250.202,491.709,625.333,247.823,492.532,624.646,244.156,493.898,621.173,244.784,495.975,622.357,247.771,494.988,621.899,251.418,495.322,625.041,253.561,494.934,624.862,257.367,491.847,626.736,258.522,493.959,628.288,261.274,495.813,631.372,260.077,499.258,630.489,258.721,501.341,632.054,261.466,503.438,628.856,261.510,506.382,628.266,259.183,505.591,624.559,258.935,501.974,625.288,258.014,503.044,627.602,255.199,505.725,625.142,254.058,503.157,622.333,254.039,500.768,624.347,251.870,503.651,625.233,249.543,504.832,621.620,249.267,501.358,620.400,248.336,500.608,620.178,244.597,497.456,618.823,242.897,499.206,615.824,241.346,501.035,615.354,244.638,499.323,613.747,247.618,499.288,614.648,251.286,500.507,611.870,253.594,497.027,610.904,254.801,495.911,611.480,251.210,498.595,608.919,250.317,496.896,606.457,252.662,493.610,607.095,250.865,495.303,606.790,247.472,496.154,603.181,248.335,492.463,602.290,248.637,491.747,604.281,245.480,494.426,602.287,243.631,492.711,599.059,244.706,489.837,600.034,242.390	APLQNPNTLTYNRVYSKVGNTRILQAEPAVLNFGGYELGKVYSQVLRIRNVRASGTRFHIIPPSTPFFKATCPAKKGLLAPGMTEEVAVEFCPTQYRYYYDCVRVHCEEENLLIPLHAYPVANEALFPTRVDFGRVALGQEVVRSHTLECKVPVDFEYEIVEVKPNPAFRVEPARGVVPGRGRVTVDMWFCPLALTTEEAVIEVRIAEFNSKPVQCRLTGSAFPGAGRDAALAATTAANTAAAAAVAATLGRGEADLATMEALEGGLTMQLAAKGLPVNPGGGGGAGNGDAYTVAVMSHRAEAAAARDCRRDGPIRSKPPLLPATAGETEVAGVYVPDTMLLSAAEVGYVLNQSPGRLRTKDVRGAIEARKA	3055	Chlamydomonas reinhardtii	C1 of central pair	7N6G	3J	other	1
340	job_A	7dk2-assembly2.cif.gz_E Crystal structure of SARS-CoV-2 Spike RBD in complex with MW07 Fab	9.2	140	81	9	1	128	1	106	0.382	0.4797	47	139	213	KLAATKTVNNAKPKLGETIEYTISFRNTIENGVLNKVVITDQLPK---------GLTYVK---DSLTSVGDEPKPTSLKEANGTITAEYPSITDTKERSIRFKVIVNEEAKAGETILNKAKVDDTVNPPEEPEVPVVPET	DIQMTQSPSSLSASVGDRV--TITCRASQGIS--NSLAWYQQKPGKAPKLLLYAASTLESGVPSRFSGSG-----------------------SGTDFTL---TIS--SLQPEDFATYYCQQFYST-PRTFG-QGTKVEI	18.741,-67.780,49.145,16.247,-64.985,48.433,17.924,-61.666,47.592,16.227,-58.322,48.150,16.906,-55.263,45.997,15.870,-51.736,46.956,15.517,-48.822,44.567,16.873,-46.390,44.367,20.112,-46.343,46.367,19.676,-42.678,47.300,16.591,-40.498,46.907,16.640,-36.748,47.546,13.478,-34.888,48.512,12.124,-31.963,50.523,9.995,-31.533,53.622,6.310,-32.133,52.948,7.031,-34.246,49.867,5.427,-37.622,49.330,8.194,-40.209,49.045,8.087,-43.804,47.782,10.846,-46.443,47.827,10.600,-49.807,46.043,11.809,-53.238,47.219,11.719,-56.361,45.054,12.352,-59.995,45.954,13.961,-62.602,43.714,10.857,-64.744,44.308,7.352,-64.294,45.625,7.000,-64.089,49.393,3.303,-63.145,49.536,3.200,-60.189,51.991,5.869,-61.454,54.427,7.995,-58.309,54.181,9.067,-55.676,56.718,10.422,-52.116,56.633,13.047,-50.652,59.005,14.486,-47.148,59.476,18.124,-46.563,60.459,19.637,-43.160,61.240,23.444,-42.762,61.235,25.043,-44.644,64.114,21.753,-45.825,65.613,20.004,-49.276,65.486,17.332,-50.101,62.889,13.728,-49.496,63.931,10.723,-51.529,62.806,8.245,-49.403,60.839,6.159,-51.990,58.966,5.492,-55.720,58.809,3.103,-57.908,56.792,3.807,-55.517,53.885,1.159,-53.061,55.148,0.576,-52.894,58.936,2.312,-50.270,61.077,3.865,-51.500,64.298,2.502,-49.325,67.079,4.424,-46.157,67.912,5.359,-45.507,64.265,4.059,-42.208,62.816,0.963,-42.676,60.649,2.659,-40.868,57.731,4.316,-44.213,57.001,2.388,-46.668,54.855,3.186,-49.777,52.885,1.739,-51.580,49.881,2.700,-54.552,47.764,2.717,-58.315,47.508,4.100,-61.195,45.503,7.447,-59.831,44.383,7.058,-56.062,44.637,6.651,-53.767,47.642,6.496,-50.002,48.108,7.030,-47.876,51.217,5.359,-44.448,51.188,5.798,-41.424,53.440,2.824,-39.124,52.948,4.380,-35.779,53.949,8.109,-36.028,54.611,9.239,-34.563,57.935,12.821,-33.671,58.946,13.092,-36.689,61.268,12.286,-38.993,58.328,15.659,-38.475,56.562,17.572,-41.722,57.111,18.402,-45.005,55.399,15.565,-47.505,55.020,15.899,-51.281,54.785,13.478,-54.027,53.758,13.606,-57.646,54.887,11.594,-60.786,54.215,10.411,-63.265,56.806,9.517,-66.014,54.325,12.646,-68.209,54.552,16.294,-68.487,55.746,18.841,-67.035,55.382,16.932,-63.913,56.349,17.902,-61.140,53.949,17.759,-57.336,53.927,17.851,-54.925,51.032,20.960,-52.825,50.550,19.041,-49.796,51.817,17.853,-46.495,50.373,19.271,-43.234,51.731,16.830,-40.316,51.840,18.719,-37.021,51.524,17.663,-33.370,51.502,17.087,-31.823,48.086,18.790,-28.505,47.378,19.842,-26.650,44.246,22.988,-27.736,42.414,26.244,-26.250,43.707,29.700,-26.652,42.247,32.527,-27.832,44.516,35.448,-25.603,45.399,38.544,-27.609,44.496,41.831,-27.405,46.397,45.076,-29.386,46.196,47.603,-30.052,48.970,51.153,-31.310,48.282,52.892,-33.730,50.661,54.402,-32.219,53.789,58.167,-32.195,54.208,57.765,-34.263,57.389,55.775,-36.963,55.608,58.398,-36.964,52.854,60.956,-37.500,55.622,58.942,-40.492,56.857,59.224,-42.195,53.445,55.666,-41.945,52.078,53.908,-39.127,50.221,50.185,-38.373,50.458,48.865,-35.809,47.980,45.406,-34.576,48.970,42.555,-33.146,46.897,39.525,-31.472,48.465,36.062,-30.996,46.913,34.294,-28.450,49.096,30.561,-27.958,49.634,28.791,-29.356,46.569,25.527,-31.031,45.644,24.540,-33.705,44.766,26.817,-36.312,46.346,27.824,-37.726,42.955,31.223,-36.398,41.847,34.325,-37.901,40.260,38.025,-37.440,41.037,40.945,-38.596,38.897,44.657,-38.208,39.556,47.168,-37.279,36.849,50.889,-37.715,37.526,52.503,-36.043,34.490,49.209,-36.632,32.645,49.266,-40.354,33.473,45.929,-41.478,34.882,46.517,-43.373,38.124,44.528,-46.236,39.613,44.894,-48.237,42.807,46.684,-45.502,44.769,43.772,-43.167,45.597,41.087,-43.464,48.265,38.145,-41.141,48.892,35.721,-40.411,51.708,32.601,-38.239,51.859,30.965,-36.335,54.718,27.348,-36.316,55.742,24.920,-33.763,54.380,25.450,-30.531,56.289,23.032,-29.525,59.035,22.755,-25.958,57.680,23.091,-25.899,53.869,22.728,-29.630,53.014,25.989,-29.890,51.049,28.662,-32.581,50.831,32.438,-32.424,50.936,34.813,-35.083,49.651,38.460,-35.952,50.288,40.685,-37.847,47.844,44.124,-39.084,48.907,46.811,-40.240,46.461,49.513,-42.327,48.144,52.956,-42.941,46.636,56.346,-43.924,47.938,58.873,-41.134,48.355,60.738,-42.836,45.505,57.736,-43.026,43.162,56.820,-39.458,44.167,60.300,-38.144,43.357,60.024,-39.776,39.910,57.579,-37.172,38.564,56.871,-33.433,38.563,53.268,-32.427,37.778,50.569,-33.664,40.168,47.039,-32.772,39.064,43.562,-33.467,40.427,40.740,-33.618,37.864,37.198,-33.131,39.178,34.172,-34.021,37.044,30.900,-32.856,38.590,27.338,-32.075,37.544,27.560,-28.483,38.774,30.580,-28.045,36.496,30.203,-27.407,32.769,33.606,-29.063,32.191,36.049,-30.971,34.431,38.094,-28.618,36.615,41.750,-29.536,37.152,43.802,-28.144,40.045,47.506,-28.939,39.860,50.948,-28.264,41.283,54.550,-29.142,40.440,56.888,-31.019,42.748,58.612,-28.686,45.208,57.256,-25.688,43.282	DIQMTQSPSSLSASVGDRVTITCRASQGISNSLAWYQQKPGKAPKLLLYAASTLESGVPSRFSGSGSGTDFTLTISSLQPEDFATYYCQQFYSTPRTFGQGTKVEIKRTVAAPSVFIFPPSDEQLKSGTASVVCLLNNFYPREAKVQWKVDNALQSGNSQESVTEQDSKDSTYSLSSTLTLSKADYEKHKVYACEVTHQGLSSPVTKSFNRGE	9606	Homo sapiens	Crystal structure of SARS-CoV-2 Spike RBD in complex with MW07 Fab	7DK2	E	Ig-like other	1
341	job_A	1emt-assembly1.cif.gz_L FAB ANTIBODY FRAGMENT OF AN C60 ANTIFULLERENE ANTIBODY	10.4	143	76	10	1	128	1	106	0.473	0.505	50	139	214	KLAATKTVNNAKPKLGETIEYTISF-RNTIENGVLNKVVITDQLPKGL-------TY-----VKDSLTSVGDEPKPTSLKEANGTITAEYPSITDTKERSIRFKVIVNE--EAKAGETILNKAKVDDTVNPPEEPEVPVVPET	DIQMTQTTSSLSASLGDRVTFSCSASQDISNY-----LNWYQQKPDGTIKLLIYYTSSLRSGVPSRFSGSG-----------------------SGTDYSL--TINNLEPEDI-----ATYFCQQYSRL-PFTFG-SGTKLEI	-66.125,29.471,41.034,-65.479,33.173,40.573,-68.022,34.536,38.053,-66.392,37.147,35.724,-68.906,39.392,34.060,-68.587,41.996,31.334,-70.804,45.112,31.195,-72.112,44.347,27.606,-71.759,41.636,24.919,-71.021,44.240,22.247,-69.889,47.928,21.880,-69.766,50.158,18.780,-67.342,52.930,18.082,-65.950,54.975,15.176,-62.385,54.581,13.773,-60.037,56.737,15.828,-62.297,56.912,18.882,-61.501,55.259,22.142,-63.435,52.482,23.913,-63.488,50.867,27.324,-64.529,47.287,28.013,-65.413,46.469,31.645,-65.431,43.558,34.078,-66.510,42.932,37.674,-65.561,39.759,39.512,-67.895,37.961,42.003,-65.147,38.305,44.638,-61.930,40.346,45.044,-59.126,39.030,42.756,-56.395,41.313,44.017,-55.327,42.679,40.658,-54.810,39.211,39.192,-56.488,40.094,35.900,-55.769,39.564,32.243,-57.351,41.057,29.125,-57.443,39.067,25.829,-58.394,39.744,22.263,-59.892,37.077,20.074,-59.993,37.890,16.311,-62.701,36.330,14.038,-60.394,33.597,12.723,-60.106,32.488,16.326,-56.532,33.500,17.177,-56.232,34.722,20.808,-53.598,37.033,22.286,-52.866,38.673,25.672,-53.143,42.449,25.786,-52.926,43.318,29.441,-51.686,41.142,32.343,-51.861,41.711,36.107,-54.436,44.537,35.620,-52.325,47.245,33.870,-49.113,45.873,32.455,-49.069,45.590,28.661,-47.622,42.511,26.985,-44.503,43.097,25.042,-45.484,44.028,21.502,-48.952,45.368,22.265,-49.356,49.066,21.398,-49.538,51.717,24.062,-52.972,52.957,22.993,-54.047,49.787,24.847,-54.277,50.222,28.648,-55.842,48.516,31.607,-56.803,49.606,35.106,-58.933,48.922,38.200,-58.825,46.890,41.449,-60.841,44.750,43.796,-63.530,43.260,41.626,-63.727,46.030,39.020,-61.438,46.264,35.990,-61.118,48.171,32.746,-59.460,47.822,29.346,-59.250,50.979,27.204,-58.318,51.272,23.551,-57.370,54.660,22.159,-57.157,55.434,18.437,-59.405,52.549,17.353,-58.404,51.103,14.044,-59.923,48.297,11.876,-57.526,45.605,13.178,-59.183,46.127,16.568,-62.341,44.384,15.380,-62.613,41.435,17.757,-64.025,40.174,21.036,-62.361,41.271,24.170,-62.418,39.276,27.390,-61.128,39.446,30.904,-59.832,36.464,32.906,-58.921,36.174,36.585,-56.028,33.955,37.769,-56.455,34.703,41.425,-58.113,31.448,42.352,-58.664,28.034,40.758,-60.299,27.310,38.477,-59.306,30.269,36.336,-62.443,31.809,34.848,-63.107,34.016,31.860,-65.712,36.640,31.076,-67.919,35.786,28.043,-66.538,38.635,25.975,-67.559,41.861,24.319,-67.514,42.028,20.567,-66.186,45.346,19.303,-68.136,46.719,16.352,-66.617,49.572,14.378,-68.867,52.334,12.892,-68.215,53.490,9.356,-69.500,55.218,6.177,-72.622,53.635,4.597,-71.724,51.405,1.673,-74.069,49.699,-0.836,-73.675,46.013,-1.493,-71.833,44.662,-4.484,-74.158,41.826,-5.618,-73.361,38.777,-7.770,-75.605,35.845,-8.900,-74.177,32.589,-10.189,-76.154,29.774,-11.716,-75.445,26.140,-10.845,-72.246,24.531,-12.031,-72.652,22.171,-14.939,-70.599,19.786,-12.770,-73.268,20.076,-10.067,-76.160,19.754,-12.538,-74.840,16.221,-13.281,-74.640,15.220,-9.584,-78.407,15.702,-9.836,-78.249,18.886,-7.807,-78.408,22.603,-8.437,-77.500,25.533,-6.192,-78.063,29.135,-7.193,-75.519,31.284,-5.398,-75.807,34.939,-4.695,-73.191,37.176,-3.008,-74.093,40.496,-1.330,-70.576,41.726,-0.868,-68.916,44.444,1.196,-71.770,46.615,2.544,-72.411,48.807,5.657,-74.466,48.728,7.815,-75.109,45.118,8.778,-78.818,44.810,7.971,-79.805,43.645,4.505,-82.531,41.498,2.967,-82.333,39.332,-0.133,-85.321,38.292,-2.067,-85.204,35.436,-4.621,-87.464,35.018,-7.619,-87.924,32.302,-10.287,-89.804,33.073,-13.535,-90.673,36.295,-11.764,-92.345,35.137,-8.570,-90.978,35.296,-5.046,-89.328,32.046,-4.014,-88.517,31.313,-0.367,-88.012,27.609,0.313,-84.524,26.216,-0.095,-82.904,29.547,0.719,-80.029,29.505,3.204,-78.115,32.648,4.078,-74.741,33.316,5.662,-73.128,36.465,7.114,-69.435,37.107,7.584,-67.912,38.942,10.530,-67.108,42.609,10.216,-64.146,42.949,7.825,-60.853,43.731,9.629,-59.804,45.769,6.611,-62.665,47.884,5.252,-65.053,47.296,8.122,-67.873,45.989,5.935,-70.096,42.896,5.999,-70.807,40.353,3.268,-73.497,37.758,2.900,-74.141,34.856,0.597,-77.581,33.436,-0.035,-77.843,30.058,-1.675,-81.013,28.719,-3.190,-80.842,24.973,-3.580,-83.183,22.847,-5.658,-83.025,19.502,-7.488,-81.742,19.323,-11.075,-85.187,18.527,-12.331,-86.739,21.550,-10.608,-83.959,23.783,-11.882,-84.472,22.866,-15.594,-88.194,23.151,-15.105,-87.560,26.960,-14.737,-86.025,29.705,-16.780,-85.330,32.923,-14.940,-83.484,33.514,-11.678,-83.195,36.694,-9.636,-81.473,37.924,-6.511,-82.653,41.290,-5.019,-80.869,42.981,-2.169,-82.656,45.772,-0.326,-80.295,47.809,1.821,-80.163,51.092,3.739,-78.223,52.688,0.857,-81.123,52.909,-1.708,-84.883,52.458,-1.980,-84.571,50.730,-5.340,-83.108,47.245,-4.515,-80.126,45.989,-6.436,-81.340,43.308,-8.806,-79.175,40.661,-10.443,-80.525,37.942,-12.632,-79.844,35.532,-15.364,-82.064,33.727,-17.829,-81.127,30.221,-18.964,-82.066,31.114,-22.527,-79.387,33.855,-22.671,-75.701,33.212,-22.006	DIQMTQTTSSLSASLGDRVTFSCSASQDISNYLNWYQQKPDGTIKLLIYYTSSLRSGVPSRFSGSGSGTDYSLTINNLEPEDIATYFCQQYSRLPFTFGSGTKLEIKRADAAPTVSIFPPSSEQLTSGGASVVCFLNNFYPKDINVKWKIDGSERQNGVLNSWTDQDSKDSTYSMSSTLTLTKDEYERHNSYTCEATHKTSTSPIVKSFNRNEC	10090	Mus musculus	FAB ANTIBODY FRAGMENT OF AN C60 ANTIFULLERENE ANTIBODY	1EMT	L	Ig-like other	1
342	job_A	6bzy-assembly1.cif.gz_L Structure of the Hepatitis C virus envelope glycoprotein E2 antigenic region 412-423 bound to the 22D11 broadly neutralizing antibody	9	144	81	8	1	128	1	110	0.537	0.505	52	139	215	KLAATKTVNNAKPKLGETIEYTISF-RNTIENGVLNKVVITDQLP---------------KGLTYVKDSLTSVGDEPKPTSLKEANGTITAEYPSITDTKERSIRFKVIVNEEAKAGETILNKAKVDDTVNPPEEPEVPVVPET	EIVLTQSPASLAVSLGQRATISCRASESVDNYGISF-MNWFQQKPGQPPKLLIYAASNQGSG---VPARFSGSG-------------------------SGTDFSLNIH---PMEEDDTAMYFCQQSKEV-PYTFG-GGTKLEI	1.704,-14.780,-25.729,2.476,-17.093,-22.822,0.772,-15.629,-19.751,2.134,-16.733,-16.378,-0.250,-16.805,-13.407,1.638,-16.829,-10.121,0.043,-17.837,-6.804,-0.165,-16.773,-3.967,0.014,-12.992,-4.127,1.516,-12.987,-0.645,1.999,-15.284,2.335,4.016,-15.525,5.513,5.777,-18.725,6.611,7.363,-19.457,9.983,10.992,-20.452,10.403,11.682,-24.047,9.430,8.385,-24.518,7.581,7.747,-24.819,3.830,6.869,-22.019,1.416,5.241,-23.163,-1.823,4.837,-20.775,-4.770,3.190,-21.841,-8.007,3.384,-20.619,-11.590,0.889,-21.798,-14.214,1.432,-20.987,-17.890,-1.336,-20.363,-20.441,0.410,-22.844,-22.760,3.344,-25.231,-22.511,6.792,-23.764,-21.908,8.480,-27.048,-22.873,10.646,-27.555,-25.945,13.530,-29.859,-26.887,12.881,-31.955,-23.786,13.239,-29.206,-21.194,11.020,-26.628,-19.508,11.996,-22.983,-20.074,10.831,-21.866,-16.626,12.988,-19.627,-14.434,12.593,-18.303,-10.889,14.001,-15.093,-9.400,14.340,-13.707,-5.874,14.274,-9.954,-5.320,15.239,-8.198,-2.084,14.362,-4.542,-1.437,16.580,-2.132,-3.324,18.192,-4.844,-5.426,17.854,-6.281,-8.919,16.405,-9.794,-9.120,18.712,-12.771,-8.561,18.378,-15.976,-10.583,17.323,-18.905,-8.372,16.232,-21.616,-10.788,16.601,-22.186,-14.522,15.147,-24.929,-16.726,12.447,-25.577,-14.071,14.685,-27.448,-11.610,18.366,-26.466,-11.995,19.844,-24.307,-9.245,21.772,-21.148,-9.998,25.105,-20.126,-8.611,24.895,-19.145,-4.948,21.437,-20.700,-4.504,20.986,-22.792,-1.321,19.657,-26.342,-1.533,16.493,-25.298,0.329,15.260,-23.614,-2.889,13.860,-26.295,-5.189,12.068,-25.880,-8.489,9.793,-28.484,-10.031,7.186,-29.032,-12.720,6.743,-29.321,-16.466,4.445,-28.246,-19.258,2.139,-25.620,-17.791,2.484,-26.226,-14.025,5.537,-25.255,-11.966,6.423,-24.761,-8.325,9.142,-23.171,-6.209,9.508,-24.742,-2.768,11.562,-23.182,0.015,12.138,-25.507,2.938,13.199,-25.083,5.627,12.319,-21.379,5.491,14.971,-19.048,6.901,14.894,-15.396,7.959,16.790,-14.157,4.895,14.178,-15.696,2.570,11.753,-12.793,3.080,11.608,-11.365,-0.447,9.639,-11.029,-3.666,9.689,-14.057,-5.965,8.965,-14.115,-9.709,8.647,-16.809,-12.324,9.663,-16.165,-15.919,9.257,-18.158,-19.123,11.952,-18.060,-21.799,10.539,-20.610,-24.243,9.771,-17.996,-26.909,9.364,-14.263,-27.454,7.998,-12.286,-25.833,9.546,-13.437,-22.588,7.089,-12.965,-19.742,7.005,-12.815,-15.946,4.502,-13.952,-13.366,2.944,-11.246,-11.209,5.120,-11.997,-8.205,4.728,-13.383,-4.701,5.593,-11.450,-1.544,6.936,-14.037,0.911,7.520,-12.955,4.514,8.389,-14.607,7.826,5.652,-15.385,10.339,7.135,-14.951,13.832,6.176,-14.224,17.436,4.755,-10.877,18.515,7.339,-8.247,19.530,6.713,-4.850,21.119,8.116,-1.688,19.496,10.882,0.440,20.935,9.634,4.017,20.627,11.688,7.205,20.432,10.614,10.819,19.879,12.591,13.706,18.364,11.829,17.441,18.571,12.339,19.719,15.565,15.985,20.499,14.929,17.337,24.008,15.368,18.221,23.917,11.664,14.630,23.259,10.594,13.095,25.873,12.902,15.157,28.535,11.126,13.298,27.698,7.885,9.852,28.193,9.417,9.000,24.502,9.523,8.668,22.140,12.474,8.675,18.351,12.130,8.286,16.045,15.130,9.516,12.494,14.504,8.564,9.261,16.264,10.437,6.027,15.492,8.751,2.704,16.343,11.503,0.121,15.946,11.714,-3.666,15.693,8.127,-4.797,16.300,5.887,-7.624,15.036,3.313,-7.880,13.504,3.382,-4.983,11.073,0.012,-3.551,12.155,0.500,-0.669,14.595,-1.167,2.644,15.429,0.379,6.022,16.230,-1.687,8.802,17.770,-0.221,12.291,18.026,-1.284,14.774,20.695,-0.507,18.481,21.039,-1.126,19.825,24.551,-3.054,16.641,25.290,-5.425,16.840,22.315,-5.312,14.356,19.450,-3.860,15.703,16.190,-4.910,13.676,13.125,-3.552,16.062,10.484,-0.100,16.677,9.051,1.010,13.127,9.970,2.893,10.884,7.517,3.737,7.251,8.300,6.222,4.888,6.666,7.087,1.225,7.309,10.304,-0.590,6.513,10.343,-3.895,4.705,10.667,-6.913,6.983,14.143,-7.177,8.500,16.166,-10.018,6.966,17.744,-11.018,10.332,15.078,-10.684,13.053,11.926,-10.584,10.848,10.608,-7.432,12.546,9.253,-4.198,11.085,9.905,-0.579,11.973,7.876,2.524,11.243,8.433,6.257,11.301,5.687,8.756,12.069,6.321,12.424,11.285,4.086,15.297,12.390,4.759,18.533,10.511,3.410,21.941,11.559,4.237,25.514,10.772,6.855,26.976,13.080,4.266,29.504,14.243,1.855,26.752,15.299,4.658,24.712,16.871,5.694,27.684,19.028,2.051,28.136,20.078,1.921,24.846,22.014,3.943,23.096,24.718,3.615,19.287,24.876,4.143,16.996,21.882,3.279,13.339,22.342,3.421,10.167,20.211,1.306,7.226,21.476,2.080,3.760,20.037,-0.693,1.160,20.276,0.274,-2.401,19.384,-1.317,-5.772,20.147,1.618,-6.555,22.489,0.504,-4.198,25.282,-2.665,-3.254,27.126,-1.697,0.414,27.234,0.109,2.547,24.640,3.807,3.201,24.781,3.947,6.992,25.109,6.872,9.296,24.344,6.584,13.011,24.984,8.504,16.248,25.339,7.912,19.936,25.956,9.012,22.611,23.514	EIVLTQSPASLAVSLGQRATISCRASESVDNYGISFMNWFQQKPGQPPKLLIYAASNQGSGVPARFSGSGSGTDFSLNIHPMEEDDTAMYFCQQSKEVPYTFGGGTKLEIKRADAAPTVSIFPPSSEQLTSGGASVVCFLNNFYPKDINVKWKIDGSERQNGVLNSWTDQDSKDSTYSMSSTLTLTKDEYERHNSYTCEATHKTSTSPIVKSFNR	10090	Mus musculus	Structure of the Hepatitis C virus envelope glycoprotein E2 antigenic region 412-423 bound to the 22D11 broadly neutralizing antibody	6BZY	L	Ig-like other	1
343	job_A	2vxv-assembly1.cif.gz_L Crystal structure of human IgG ABT-325 Fab Fragment	8.3	143	80	9	1	128	1	107	0.473	0.505	50	139	214	KLAATKTVNNAKPKLGETIEYTISF-RNTIENGVLNKVVITDQLPK---------GLTYVKD---SLTSVGDEPKPTSLKEANGTITAEYPSITDTKERSIRFKVIVN--EEAKAGETILNKAKVDDTVNPPEEPEVPVVPET	EIVMTQSPATLSVSPGERATLSCRASESISSN-----LAWYQQKPGQAPRLFIYTASTRATDIPARFSGSG-----------------------SGTEFTLTI--SSLQSEDF-----AVYYCQQYNNWPSITFG-QGTRLEI	43.668,13.957,5.673,43.472,13.482,9.430,42.130,10.041,10.290,39.604,9.854,13.118,39.256,6.474,14.845,36.354,5.770,17.168,36.200,3.029,19.773,34.550,0.732,20.515,32.537,-0.037,17.363,29.554,-1.022,19.517,29.059,-0.061,23.158,26.424,-1.939,25.197,25.206,-0.077,28.287,22.223,-0.520,30.580,19.692,2.274,30.903,20.563,4.607,33.743,24.277,3.778,33.559,27.263,5.743,32.150,28.615,5.363,28.610,32.066,6.603,27.519,32.791,6.767,23.810,36.314,7.402,22.495,37.768,9.239,19.532,41.412,9.394,18.423,42.928,11.718,15.807,45.990,10.771,13.734,47.462,14.308,14.255,46.890,16.928,16.960,43.626,18.851,16.409,43.702,20.971,19.592,40.014,21.146,20.664,38.621,21.281,17.095,36.325,18.272,17.514,32.533,17.868,17.302,30.204,14.965,18.061,26.968,14.127,16.290,24.148,11.731,17.179,22.316,9.838,14.446,19.287,7.610,14.744,18.103,5.196,12.090,16.420,6.953,9.195,17.213,10.441,10.542,19.823,13.143,9.886,22.721,13.613,12.271,22.444,16.294,14.905,25.229,18.294,16.585,25.627,17.488,20.291,29.115,18.708,21.321,31.534,21.105,19.702,34.998,22.465,20.509,35.557,19.128,22.330,33.582,19.905,25.493,30.764,22.388,24.798,27.157,21.269,24.527,25.169,22.472,21.508,21.563,23.710,21.247,19.197,22.072,23.781,21.571,19.205,24.634,20.909,17.786,28.133,23.513,18.119,30.884,24.063,14.328,31.037,26.128,14.714,27.838,29.690,15.929,28.170,32.886,15.812,26.224,36.512,16.077,27.117,39.965,15.937,25.540,42.466,17.865,23.474,45.253,17.008,21.042,44.698,13.476,19.767,42.338,11.845,22.321,38.751,12.685,23.065,35.743,11.249,24.818,32.008,11.741,24.885,30.362,10.682,28.144,26.667,10.184,28.765,25.635,9.796,32.368,22.326,8.194,33.292,21.549,6.814,29.811,17.974,7.456,28.736,16.043,5.525,26.085,16.390,8.321,23.524,20.224,8.269,23.843,20.748,4.890,22.211,21.977,5.782,18.728,25.135,6.025,16.576,27.603,8.806,17.463,30.175,10.257,15.059,33.100,12.530,15.815,34.252,15.170,13.289,37.496,17.124,13.257,37.871,20.652,11.894,41.461,21.562,12.760,41.956,23.499,9.517,38.530,24.004,8.025,37.478,23.270,5.230,39.507,20.124,5.638,37.180,18.011,7.773,36.906,14.290,8.437,34.573,12.015,10.407,35.156,8.989,12.634,33.436,5.804,11.519,30.909,5.847,14.316,30.135,4.038,17.551,26.764,2.337,17.996,25.435,2.627,21.538,22.903,-0.112,22.221,20.979,-1.324,25.251,22.523,-3.969,27.472,20.102,-6.424,29.013,20.260,-10.007,30.291,21.081,-12.663,27.745,18.010,-14.134,26.018,18.430,-17.240,23.873,16.604,-17.204,20.486,13.478,-19.148,19.798,14.188,-20.853,16.486,11.744,-21.715,13.699,12.252,-23.192,10.194,9.930,-22.732,7.206,9.912,-24.821,4.085,9.300,-23.327,0.630,5.679,-23.054,-0.346,4.294,-25.183,-3.153,3.315,-21.974,-4.962,6.867,-20.718,-4.949,8.194,-23.980,-6.320,6.165,-23.391,-9.531,8.499,-20.369,-10.111,11.641,-22.551,-10.297,13.134,-21.267,-7.047,12.850,-22.401,-3.445,13.400,-20.208,-0.381,13.954,-21.829,3.009,13.661,-19.470,5.994,15.121,-19.746,9.525,13.840,-17.316,12.162,15.725,-16.493,15.398,13.258,-14.647,17.543,13.709,-12.206,20.424,17.303,-12.786,21.495,20.114,-10.792,23.112,22.936,-10.053,22.398,22.869,-9.535,18.619,25.710,-11.920,17.840,24.514,-15.257,16.496,25.661,-17.871,14.020,23.279,-19.623,11.654,24.466,-22.593,9.571,22.369,-24.286,6.926,22.739,-27.983,6.167,21.132,-29.888,3.300,21.494,-33.714,3.589,24.234,-32.902,6.150,26.227,-30.750,3.678,27.128,-27.334,5.109,25.886,-24.558,2.793,27.980,-21.493,2.211,27.345,-18.544,-0.119,23.659,-19.215,-0.829,22.013,-17.501,2.167,21.305,-13.953,3.326,20.466,-12.578,6.748,18.408,-9.684,7.992,18.336,-8.345,11.552,15.785,-6.061,13.227,16.611,-2.931,15.113,16.724,-3.437,18.849,13.181,-3.656,20.201,12.092,-0.546,22.126,10.183,-2.495,24.815,12.280,-5.642,25.477,15.677,-4.675,23.983,15.931,-7.876,21.919,16.734,-8.598,18.303,15.253,-10.968,15.750,17.064,-12.366,12.698,16.059,-14.177,9.534,18.316,-16.323,7.391,17.033,-17.262,3.922,18.569,-20.116,1.930,17.866,-19.834,-1.808,18.090,-22.918,-4.035,16.778,-23.925,-7.435,13.608,-26.038,-7.466,15.610,-28.825,-9.095,18.129,-28.813,-6.218,15.430,-28.543,-3.586,13.619,-31.563,-5.029,16.809,-33.694,-5.078,17.524,-33.454,-1.358,15.549,-34.388,1.719,16.762,-32.976,5.035,16.851,-29.215,5.508,18.282,-27.874,8.729,19.050,-24.589,10.360,21.628,-24.764,13.186,21.837,-21.828,15.573,24.733,-20.976,17.921,24.276,-18.167,20.469,25.899,-17.491,23.833,22.547,-18.037,25.551,22.321,-21.638,24.225,24.368,-24.327,26.035,24.602,-26.165,22.759,23.515,-25.284,19.261,19.812,-25.625,18.434,18.898,-27.334,15.113,15.461,-27.031,13.536,14.836,-29.189,10.535,12.272,-30.672,8.194,12.209,-33.461,5.649,10.949,-32.378,2.253,7.545,-33.964,1.560,6.782,-34.784,5.234	EIVMTQSPATLSVSPGERATLSCRASESISSNLAWYQQKPGQAPRLFIYTASTRATDIPARFSGSGSGTEFTLTISSLQSEDFAVYYCQQYNNWPSITFGQGTRLEIKRTVAAPSVFIFPPSDEQLKSGTASVVCLLNNFYPREAKVQWKVDNALQSGNSQESVTEQDSKDSTYSLSSTLTLSKADYEKHKVYACEVTHQGLSSPVTKSFNRGE	9606	Homo sapiens	Crystal structure of human IgG ABT-325 Fab Fragment	2VXV	L	Ig-like other	1
344	job_A	6bfq-assembly1.cif.gz_L The mechanism of GM-CSF inhibition by human GM-CSF auto-antibodies	9.2	140	81	8	1	128	1	106	0.442	0.505	49	139	212	KLAATKTVNNAKPKLGETIEYTISFRNTIENGVLNKVVITDQLPKG----LTY--------VKDSLTSVGDEPKPTSLKEANGTITAEYPSITDTKERSIRFKVIVNEEAKAGETILNKAKVDDTVNPPEEPEVPVVPET	DIQMTQSPSSVSASVGDRV--TITCRASQGIN--RRLAWYQQKPGKAPKRLIYAVSTLQSGVPSRFNGSG-----------------------SGTDFTLT-----VNNVQPDDLAMYFCLQSNNY-PLTFG-GGTKVEI	13.616,25.110,23.884,14.410,23.750,27.305,17.700,21.848,27.616,17.636,19.100,30.240,21.113,18.271,31.499,21.138,14.887,33.188,23.893,13.605,35.465,25.768,11.323,35.853,25.751,9.709,32.375,26.635,6.366,33.995,26.466,4.663,37.393,27.453,1.256,38.635,25.703,-0.207,41.674,25.494,-3.424,43.666,22.268,-5.182,44.507,20.891,-3.385,47.530,22.664,-0.009,46.898,21.145,3.430,46.526,21.411,5.224,43.190,20.929,8.979,42.755,20.300,10.634,39.398,20.115,14.388,38.824,18.469,16.520,36.153,19.075,20.232,35.754,16.668,22.285,33.660,17.796,25.396,31.750,14.662,27.369,32.783,11.936,26.951,35.377,9.566,24.123,34.531,7.170,24.470,37.457,6.536,20.893,38.545,6.364,19.445,35.041,9.047,16.789,35.361,8.840,12.993,34.926,11.251,10.059,34.979,11.231,7.175,32.473,13.003,3.824,32.716,14.067,2.189,29.446,15.196,-1.422,29.855,17.327,-2.926,27.059,15.048,-3.768,24.124,11.904,-2.009,25.363,10.000,1.228,25.261,10.354,3.704,28.043,8.023,3.141,30.974,7.186,5.967,33.355,8.182,5.775,37.018,7.623,9.172,38.460,5.613,12.107,37.227,4.897,15.607,38.486,8.247,15.632,40.289,7.382,13.044,42.938,4.136,11.287,42.192,4.671,7.580,41.773,3.142,6.120,38.569,0.826,3.339,39.688,2.345,-0.153,39.625,5.891,1.112,40.469,7.370,0.251,43.907,7.972,2.960,46.514,11.758,2.388,46.473,11.652,4.784,43.483,11.524,8.347,44.731,11.452,11.743,43.000,12.135,15.182,44.446,13.557,18.646,43.799,12.338,22.117,42.862,12.653,25.017,40.438,15.570,24.036,38.256,17.204,20.938,39.964,15.491,17.502,40.247,16.466,14.110,41.639,15.402,10.523,41.082,16.531,8.102,43.739,16.472,4.326,43.466,16.678,2.609,46.825,17.404,-1.069,47.219,18.560,-1.453,43.611,17.460,-4.772,42.085,19.033,-6.727,39.169,16.158,-5.648,36.836,16.883,-1.910,37.437,19.508,-2.344,34.733,18.396,0.362,32.345,18.585,3.790,30.825,16.790,6.470,32.915,15.611,9.748,31.339,13.970,12.810,32.726,11.289,14.593,30.710,10.011,18.157,30.913,6.445,19.043,29.821,6.238,22.754,30.620,7.044,23.867,26.990,6.634,22.049,23.693,8.625,20.413,22.210,8.933,18.074,25.077,12.609,17.540,25.939,14.245,14.491,27.428,17.498,14.411,29.335,20.389,12.613,27.595,20.023,9.680,29.967,21.797,7.670,32.615,22.885,4.061,32.191,22.599,1.994,35.377,24.814,-1.100,35.435,24.943,-3.773,38.110,28.133,-4.618,39.995,28.400,-8.251,40.835,30.821,-10.983,41.957,33.245,-12.524,39.446,31.834,-15.457,37.392,33.672,-17.667,34.933,32.289,-18.429,31.493,31.166,-21.813,30.246,32.781,-22.251,26.849,31.364,-23.956,23.761,32.481,-24.293,20.174,30.349,-25.284,17.154,31.782,-26.413,13.861,30.128,-25.147,10.667,27.084,-27.104,9.543,27.013,-29.170,6.350,24.186,-26.927,5.009,26.487,-23.864,5.280,29.427,-25.551,3.486,27.049,-26.625,0.688,26.776,-22.827,-0.067,30.514,-21.939,0.137,31.251,-20.280,3.504,32.286,-21.727,6.884,31.350,-20.085,10.223,32.917,-21.448,13.403,31.149,-20.148,16.496,32.497,-19.823,20.013,30.147,-19.037,22.886,31.144,-17.735,26.328,28.086,-18.140,28.544,27.217,-16.204,31.739,30.382,-14.427,32.864,31.305,-11.245,34.720,33.033,-8.819,34.348,32.825,-8.060,30.642,36.493,-7.977,29.567,37.356,-11.292,27.870,39.793,-12.289,25.149,38.781,-14.905,22.584,41.705,-15.954,20.381,41.149,-18.318,17.436,43.776,-20.896,16.449,43.735,-22.836,13.147,46.300,-25.697,13.414,48.010,-23.815,16.306,48.219,-20.653,14.115,46.627,-17.623,15.785,44.099,-15.681,13.650,43.544,-11.995,13.201,40.986,-9.783,11.386,38.737,-12.700,10.362,36.525,-12.914,13.519,33.629,-10.787,14.886,32.304,-10.587,18.433,28.918,-9.716,19.815,28.077,-9.333,23.489,24.747,-9.418,25.334,23.586,-6.702,27.690,23.689,-7.717,31.390,21.131,-10.408,32.237,18.221,-8.954,34.239,18.360,-11.774,36.836,22.007,-12.842,37.394,23.726,-9.731,35.877,26.132,-11.673,33.693,27.230,-11.195,30.108,27.351,-13.684,27.293,29.506,-13.407,24.154,29.732,-15.048,20.729,32.795,-15.066,18.553,32.424,-16.024,14.914,35.379,-17.018,12.751,34.437,-16.751,9.070,36.478,-18.589,6.403,35.817,-19.465,2.792,35.011,-23.163,2.236,38.348,-23.606,0.389,40.313,-22.327,3.417,38.254,-24.164,6.005,38.989,-27.472,4.259,42.801,-26.823,4.056,43.157,-27.188,7.887,42.139,-29.790,10.499,42.240,-28.435,14.093,40.118,-25.418,15.096,40.427,-23.990,18.622,38.879,-21.150,20.607,41.154,-20.005,23.500,39.475,-17.980,26.267,41.087,-15.812,28.944,38.997,-14.184,31.636,39.617,-12.866,35.155,37.588,-15.757,36.723,39.644,-18.550,35.107,42.921,-19.583,36.895,44.489,-20.444,33.474,43.250,-20.105,29.852,40.615,-22.485,28.539,40.591,-23.942,25.036,37.827,-25.780,23.216,38.528,-27.431,19.918,37.465,-29.896,17.310,38.857,-31.700,14.260,37.246,-31.566,10.810,36.228,-35.239,11.618	DIQMTQSPSSVSASVGDRVTITCRASQGINRRLAWYQQKPGKAPKRLIYAVSTLQSGVPSRFNGSGSGTDFTLTVNNVQPDDLAMYFCLQSNNYPLTFGGGTKVEIKRTVAAPSVFIFPPSDEQLKSGTASVVCLLNNFYPREAKVQWKVDNALQSGNSQESVTEQDSKDSTYSLSSTLTLSKADYEKHKVYACEVTHQGLSSPVTKSFNRG	9606	Homo sapiens	The mechanism of GM-CSF inhibition by human GM-CSF auto-antibodies	6BFQ	L	other	1
345	job_A	5u3p-assembly1.cif.gz_L Crystal Structure of DH511.4 Fab	9	144	79	9	1	128	1	108	0.353	0.505	46	139	214	KLAATKTVNNAKPKLGETIEYTISFRNTIENGVLNKVVITDQ---------------LPKGLTYVKDSLTSVGDEPKPTSLKEANGTITAEYPSITDTKERSIRFKVIVNEEAKAGETILNKAKVDDTVNP-PEEPEVPVVPET	DIQLTQSPASLSASVGDTV--TITCRASQSIK--DYINWYQHKSGSAPRLLIYAASTLQSG---ISSRFTGSG-----------------------SGTQFTLT----IN-SLQPEDFATYYCQEAYNTNPTLSFG-QGTRVDK	16.783,-24.193,-135.649,14.274,-23.128,-138.305,11.744,-20.517,-137.211,8.648,-19.596,-139.229,6.965,-16.210,-138.833,3.536,-15.591,-140.328,2.111,-12.232,-141.223,-0.209,-10.650,-140.600,-1.263,-12.097,-137.245,-4.914,-11.524,-138.184,-6.931,-10.677,-141.327,-10.523,-9.534,-141.860,-12.359,-10.839,-144.920,-15.738,-10.723,-146.577,-17.111,-13.608,-148.617,-15.631,-13.405,-152.115,-12.460,-11.649,-150.979,-8.945,-12.772,-151.830,-6.767,-13.138,-148.760,-2.987,-13.593,-148.627,-1.012,-15.047,-145.708,2.783,-14.930,-145.717,5.233,-17.335,-144.054,8.882,-16.320,-143.697,11.509,-18.926,-142.822,14.668,-18.059,-140.903,16.652,-20.064,-143.438,16.286,-21.349,-146.994,14.172,-24.496,-147.144,13.361,-24.901,-150.852,9.723,-26.037,-151.105,9.477,-28.086,-147.878,6.376,-26.286,-146.522,2.903,-27.472,-145.431,-0.226,-25.388,-144.784,-3.011,-26.320,-142.358,-6.445,-24.926,-141.523,-7.847,-25.042,-137.976,-11.350,-24.022,-136.943,-11.983,-24.005,-133.181,-13.827,-27.115,-132.027,-12.673,-29.206,-134.965,-9.549,-31.137,-135.967,-6.875,-29.341,-138.000,-6.929,-30.043,-141.734,-4.056,-30.286,-144.209,-4.435,-27.973,-147.212,-1.120,-27.949,-149.069,2.222,-29.752,-148.998,5.477,-29.203,-150.927,4.662,-25.467,-150.837,2.188,-25.661,-153.728,0.693,-29.135,-153.973,-2.985,-29.181,-153.147,-4.075,-32.110,-150.999,-6.789,-34.377,-152.435,-10.288,-33.223,-151.483,-9.261,-29.604,-150.904,-10.801,-26.750,-152.909,-8.667,-25.230,-155.652,-9.502,-21.834,-154.147,-6.500,-22.512,-151.875,-3.172,-21.826,-153.588,0.335,-22.154,-152.180,3.405,-20.427,-153.558,7.037,-19.660,-152.828,10.453,-21.239,-152.453,13.434,-20.556,-150.229,12.501,-18.265,-147.363,9.183,-16.694,-148.370,5.913,-18.602,-148.782,2.332,-17.527,-149.409,-1.072,-19.093,-148.899,-3.721,-17.379,-151.010,-7.418,-17.952,-150.352,-9.388,-16.920,-153.428,-13.138,-16.300,-153.494,-13.295,-16.712,-149.730,-16.251,-18.748,-148.434,-17.828,-18.737,-144.928,-16.262,-22.112,-144.112,-12.841,-20.443,-144.474,-13.022,-18.368,-141.273,-10.327,-20.157,-139.289,-6.714,-20.059,-138.162,-4.043,-21.029,-140.685,-0.600,-22.467,-139.937,2.490,-23.029,-142.021,4.914,-25.809,-141.136,8.427,-26.687,-142.315,9.452,-30.241,-143.137,13.035,-29.582,-144.229,15.288,-31.230,-141.643,16.400,-34.855,-142.051,16.290,-35.125,-138.266,12.815,-33.629,-138.022,11.831,-30.465,-136.213,8.525,-29.913,-138.035,8.253,-26.352,-136.722,4.968,-24.504,-137.146,4.368,-20.807,-137.710,2.467,-19.023,-134.957,-0.812,-18.975,-136.878,-2.869,-16.353,-138.698,-6.532,-15.736,-137.809,-8.971,-15.001,-140.633,-12.268,-13.579,-139.341,-15.447,-12.113,-140.766,-15.318,-8.462,-141.773,-17.967,-6.045,-140.529,-18.226,-2.290,-140.109,-15.766,-0.953,-137.529,-17.378,-0.782,-134.064,-15.796,0.993,-131.111,-16.062,-0.782,-127.770,-18.300,0.412,-124.988,-16.050,0.458,-121.928,-17.037,-0.256,-118.325,-15.021,-0.502,-115.103,-15.877,-2.388,-111.913,-14.186,-1.832,-108.546,-13.795,-4.861,-106.284,-16.771,-5.893,-104.163,-16.552,-5.393,-100.386,-17.064,-9.134,-99.987,-13.985,-9.900,-102.052,-11.668,-7.678,-100.020,-12.453,-9.883,-97.025,-11.074,-12.836,-99.021,-7.723,-11.054,-99.257,-7.833,-10.159,-102.959,-9.115,-7.239,-105.025,-10.043,-7.761,-108.654,-10.754,-4.723,-110.749,-12.427,-5.492,-114.067,-12.399,-3.464,-117.277,-14.990,-4.610,-119.836,-14.763,-3.807,-123.559,-18.077,-4.680,-125.148,-19.133,-5.460,-128.735,-16.222,-4.169,-130.799,-14.628,-4.894,-134.179,-11.880,-5.527,-135.278,-10.483,-7.853,-132.607,-7.342,-5.831,-131.826,-7.588,-3.813,-128.626,-4.927,-2.460,-126.337,-5.813,-2.233,-122.664,-3.360,-0.656,-120.242,-3.771,-0.200,-116.472,-2.557,2.666,-114.301,-2.754,2.914,-110.534,-2.056,6.401,-109.173,-0.534,7.305,-112.560,1.916,4.380,-112.545,1.798,1.899,-115.439,0.983,-1.644,-114.335,2.989,-4.620,-115.546,2.489,-8.305,-114.800,-0.705,-8.132,-112.727,-3.496,-8.304,-115.306,-5.057,-10.996,-117.481,-7.267,-10.664,-120.533,-10.009,-12.891,-121.883,-11.718,-12.468,-125.252,-14.882,-14.001,-126.673,-15.072,-15.790,-130.002,-16.430,-13.684,-132.810,-20.200,-13.378,-132.441,-22.042,-15.481,-135.022,-24.826,-12.907,-135.401,-23.207,-9.463,-135.169,-19.541,-10.352,-135.815,-18.253,-8.450,-132.781,-15.943,-9.321,-129.919,-15.976,-8.576,-126.217,-12.982,-8.527,-123.877,-12.303,-8.445,-120.170,-9.093,-7.250,-118.546,-8.785,-8.054,-114.865,-6.218,-6.402,-112.605,-5.403,-8.409,-109.496,-3.916,-6.994,-106.323,-3.895,-8.004,-102.693,-6.242,-6.218,-100.329,-3.194,-4.558,-98.781,-2.230,-2.867,-102.056,-5.764,-1.842,-103.028,-6.013,-0.158,-99.624,-3.020,2.098,-100.270,-3.470,3.512,-103.759,-6.157,5.999,-104.775,-6.829,6.020,-108.523,-7.515,3.018,-110.755,-7.725,3.413,-114.516,-7.894,1.350,-117.665,-7.017,2.974,-120.978,-8.340,1.462,-124.188,-6.985,1.898,-127.732,-9.150,0.660,-130.568,-9.289,1.455,-134.302,-12.911,2.592,-133.923,-11.684,5.514,-131.827,-9.312,8.290,-132.957,-8.305,8.730,-129.324,-7.975,6.297,-126.431,-10.794,5.976,-123.882,-10.049,5.917,-120.150,-12.464,4.659,-117.502,-11.286,5.402,-113.983,-12.414,5.459,-110.374,-11.157,6.585,-106.991,-11.379,4.074,-104.135,-14.285,4.774,-101.789	DIQLTQSPASLSASVGDTVTITCRASQSIKDYINWYQHKSGSAPRLLIYAASTLQSGISSRFTGSGSGTQFTLTINSLQPEDFATYYCQEAYNTNPTLSFGQGTRVDKKRTVAAPSVFIFPPSDEQLKSGTASVVCLLNNFYPREAKVQWKVDNALQSGNSQESVTEQDSKDSTYSLSSTLTLSKADYEKHKVYACEVTHQGLSSPVTKSFNRG	9606	Homo sapiens	Crystal Structure of DH511.4 Fab	5U3P	L	Ig-like other	1
346	job_A	5udd-assembly3.cif.gz_U Crystal Structure of RSV F B9320 Bound to MEDI8897	11.7	136	82	11	1	128	1	106	0.442	0.505	49	139	208	KLAATKTVNNAKPKLGETIEYTISF-RNTIENGVLNKVVITDQLPKGLTYVKDSLTSVGDEPKPTS---LKEANGTITAEYP---SITDTK-ERSIRFKVIVNEEAKAGETILNKAKVDDTVNPPEEPEVPVVPET	DIQMTQSPSSLSAAVGDRVTITCQASQDIVNY-----LNWYQQKP-------------GKAPKLLIYVASNLETG-----VPSRFSGSGSGTDFSL---TIS--SLQPEDVATYYCQQYDNL-PLTFG-GGTKVEI	27.281,-79.000,1.866,25.061,-76.277,3.316,26.090,-72.864,1.998,25.725,-69.836,4.277,25.256,-66.408,2.677,26.241,-63.420,4.786,25.185,-59.978,3.603,26.540,-57.381,3.411,30.270,-58.064,3.190,31.050,-54.770,4.916,29.124,-51.822,6.300,29.931,-48.434,7.817,27.737,-46.953,10.547,28.053,-44.226,13.153,28.184,-44.884,16.891,24.711,-45.333,18.366,23.087,-46.607,15.167,20.936,-49.718,14.890,22.785,-52.308,12.800,21.340,-55.565,11.454,23.284,-58.336,9.702,21.580,-61.105,7.740,22.495,-64.748,7.205,20.842,-67.020,4.630,21.134,-70.800,4.415,21.002,-72.895,1.257,18.376,-75.156,2.892,16.149,-75.277,5.962,18.232,-75.538,9.135,15.431,-74.882,11.684,17.208,-72.677,14.242,20.537,-74.541,14.296,22.541,-71.376,13.734,25.239,-69.660,15.794,26.822,-66.203,15.611,30.470,-65.402,16.326,32.637,-62.293,16.734,36.321,-62.187,15.747,38.503,-59.271,16.630,41.539,-58.908,14.321,44.136,-61.552,15.162,42.145,-62.974,18.088,40.151,-66.150,18.438,36.416,-65.864,17.686,34.031,-65.421,20.602,30.597,-67.018,20.810,27.856,-64.379,20.891,24.572,-66.110,20.006,23.752,-69.810,20.035,20.647,-71.555,18.729,19.773,-68.477,16.663,18.606,-66.252,19.511,20.086,-66.993,22.960,22.506,-64.438,24.392,25.775,-65.699,25.847,26.556,-64.792,29.449,28.831,-61.762,29.672,27.856,-60.584,26.176,26.258,-57.100,26.326,22.460,-57.113,26.163,22.500,-54.888,23.054,23.179,-57.985,20.917,20.220,-60.122,19.860,19.516,-62.864,17.351,16.433,-63.763,15.358,15.295,-65.932,12.482,14.319,-69.479,11.589,14.319,-71.746,8.566,16.735,-70.403,5.955,17.055,-66.693,6.835,18.430,-65.382,10.130,19.377,-62.024,11.587,21.820,-60.547,14.081,20.937,-57.236,15.734,23.152,-54.717,17.535,20.857,-52.115,19.070,23.592,-49.521,19.764,26.953,-50.033,18.055,29.911,-49.330,20.367,33.636,-48.680,19.699,34.819,-52.077,21.004,32.533,-53.819,18.460,34.897,-53.338,15.460,35.322,-56.905,14.196,34.240,-59.421,11.569,31.079,-61.358,12.411,30.200,-64.878,11.264,27.052,-66.979,11.266,27.422,-70.743,11.490,25.012,-73.620,10.950,24.977,-76.995,12.669,21.984,-78.611,10.963,24.237,-81.295,9.493,27.810,-81.930,9.046,30.050,-80.367,8.009,29.598,-77.359,10.254,29.956,-74.332,8.013,30.407,-70.593,8.478,29.247,-67.504,6.661,31.549,-65.361,4.581,31.653,-62.707,7.284,30.498,-59.107,7.631,33.097,-56.487,8.547,31.703,-53.671,10.710,33.531,-50.338,10.510,33.193,-47.140,12.562,32.567,-43.910,10.660,41.902,-38.384,13.207,45.070,-36.937,11.638,48.348,-38.923,11.660,51.544,-37.954,13.445,54.404,-38.771,11.058,57.826,-39.755,12.435,60.970,-41.200,10.824,63.782,-43.266,12.375,67.281,-43.655,10.859,68.965,-47.053,10.531,70.892,-48.119,13.591,74.666,-48.107,13.822,74.364,-51.770,14.823,72.490,-52.747,11.643,74.756,-50.823,9.248,77.685,-53.024,10.319,75.750,-56.096,9.099,75.591,-54.713,5.541,71.971,-53.530,5.310,70.158,-50.285,6.093,66.459,-50.001,6.927,64.881,-46.540,7.209,61.463,-46.560,8.892,58.660,-44.017,8.402,55.537,-44.012,10.562,51.923,-42.902,10.143,50.266,-43.271,13.561,46.565,-43.264,14.565,44.878,-41.872,11.470,41.543,-42.236,9.694,40.510,-43.257,7.075,42.538,-46.312,6.002,43.772,-44.750,2.757,47.194,-43.090,2.851,50.183,-42.763,0.526,53.909,-42.569,1.318,56.561,-41.752,-1.292,60.169,-41.801,-0.133,62.553,-39.015,-1.149,66.326,-39.362,-0.692,68.059,-36.017,-1.157,65.534,-34.884,-3.791,64.997,-38.013,-5.940,61.625,-39.739,-5.585,62.099,-43.455,-4.912,60.085,-46.111,-6.761,59.699,-49.719,-5.642,62.477,-49.977,-3.022,60.201,-49.855,0.051,57.751,-52.074,1.940,54.688,-50.962,3.916,52.562,-52.612,6.610,49.230,-51.346,7.987,47.650,-52.233,11.330,44.024,-53.208,11.755,41.514,-50.699,13.121,42.454,-49.733,16.669,40.194,-51.249,19.326,39.622,-48.131,21.476,39.383,-45.171,19.063,38.952,-46.838,15.627,42.051,-45.380,13.930,44.704,-47.106,11.818,48.502,-47.105,11.786,50.880,-47.639,8.868,54.618,-48.395,8.832,56.814,-48.267,5.719,60.363,-49.675,5.701,63.016,-48.641,3.147,65.590,-51.427,2.806,68.934,-50.793,1.106,72.468,-52.134,1.230,75.131,-50.531,3.413,77.017,-49.378,0.308,74.016,-47.496,-1.101,72.936,-45.950,2.229,76.252,-44.237,3.001,76.371,-42.692,-0.514,73.807,-39.977,0.337,73.233,-37.638,3.268,69.675,-36.381,3.873,66.852,-38.944,3.971,63.166,-38.012,4.083,59.736,-39.625,3.848,56.964,-37.346,2.609,53.365,-38.139,3.524,50.142,-36.952,1.889,46.697,-37.465,3.403,43.256,-35.851,3.568,43.899,-34.663,7.141,46.899,-32.405,6.509,46.693,-28.949,4.954,50.172,-29.426,3.462,52.121,-32.704,3.178,54.370,-33.038,6.225,58.039,-33.914,5.687,60.481,-35.097,8.346,64.140,-35.338,7.377,67.529,-35.872,8.973,71.217,-35.633,8.147,73.232,-38.837,8.486	DIQMTQSPSSLSAAVGDRVTITCQASQDIVNYLNWYQQKPGKAPKLLIYVASNLETGVPSRFSGSGSGTDFSLTISSLQPEDVATYYCQQYDNLPLTFGGGTKVEIKAAPSVFIFPPSDEQLKSGTASVVCLLNNFYPREAKVQWKVDNALQSGNSQESVTEQDSKDSTYSLSSTLTLSKADYEKHKVYACEVTHQGLSSPVTKSFNR	9606	Homo sapiens	Crystal Structure of RSV F B9320 Bound to MEDI8897	5UDD	U	other	2
347	job_A	4rgm-assembly2.cif.gz_B Structure of Staphylococcal Enterotoxin B bound to the neutralizing antibody 20B1	14.9	134	78	9	3	128	1	106	0.196	0.505	39	139	213	AATKTVNNA--KPKLGETIEYTISFRNTIENGVLNKVVITDQLPKG----LTYVKDSLTSVGDE--PKPTSLKEANGTITAEYPSITDTKERSIRFKVIVNEEAKAGETILNKAKVDDTVNPPEEPEVPVVPET	DIQMTQSPSSLSASLGERV--SLTCRASQEI--SDYLTWLQQKPDGTIKRLIYVA----SSLDSGVPKRFSGSRSGSDYSLTISSL------------------ESEDFADYYCLQYANY-PWTFG-GGTKLEI	-0.970,-76.227,-60.694,1.524,-73.599,-61.813,3.799,-72.577,-58.904,5.273,-69.070,-59.192,8.617,-68.821,-57.307,9.344,-65.184,-56.399,12.814,-64.111,-55.282,14.108,-62.418,-53.268,11.482,-62.520,-50.519,13.239,-59.634,-48.727,15.184,-56.798,-50.329,17.024,-53.890,-48.732,17.714,-50.759,-50.796,18.369,-47.011,-50.619,16.800,-44.078,-52.500,17.714,-43.852,-56.195,18.976,-47.465,-56.400,18.017,-49.785,-59.219,16.421,-53.042,-58.109,14.951,-56.072,-59.813,12.557,-58.733,-58.503,12.345,-62.097,-60.269,9.423,-64.510,-60.472,9.944,-67.925,-62.110,7.122,-70.137,-63.487,7.209,-73.961,-63.231,5.525,-74.400,-66.621,4.809,-72.277,-69.737,2.754,-69.162,-68.908,3.486,-67.258,-72.130,2.974,-63.549,-71.256,-0.020,-64.208,-68.935,1.767,-62.555,-66.011,0.858,-59.428,-64.028,2.794,-57.510,-61.381,1.020,-55.986,-58.358,1.982,-53.688,-55.491,0.430,-53.490,-52.033,1.333,-50.343,-50.096,1.469,-50.490,-46.264,-1.718,-48.463,-46.679,-3.380,-51.802,-47.559,-4.260,-50.605,-51.067,-3.451,-52.829,-54.052,-2.730,-51.558,-57.571,-1.574,-53.149,-60.824,1.883,-52.204,-62.129,2.584,-54.293,-65.233,0.307,-56.276,-67.512,0.849,-58.931,-70.201,4.361,-59.419,-68.723,5.966,-56.316,-70.319,3.376,-53.517,-70.732,3.313,-50.679,-68.194,-0.110,-50.043,-66.658,-1.527,-46.597,-67.459,-1.276,-44.196,-64.525,1.858,-45.920,-63.251,5.159,-44.020,-63.468,7.707,-44.648,-66.279,10.338,-46.005,-63.848,8.532,-49.391,-63.588,9.069,-51.979,-66.349,8.478,-55.659,-67.049,10.482,-58.177,-69.025,10.526,-61.829,-69.984,13.473,-64.227,-70.408,11.953,-67.625,-71.263,10.355,-68.925,-68.037,11.887,-66.060,-66.020,9.875,-62.872,-65.426,11.197,-59.732,-63.751,9.988,-56.383,-62.428,12.547,-53.561,-62.559,12.519,-50.196,-60.791,15.122,-47.848,-62.313,15.406,-45.368,-59.401,13.461,-45.983,-56.186,11.378,-43.332,-54.468,10.065,-43.452,-50.910,6.518,-44.638,-51.718,7.977,-47.560,-53.692,8.952,-49.297,-50.445,5.999,-51.675,-50.287,5.033,-55.311,-51.029,5.140,-56.691,-54.588,3.423,-59.728,-56.083,3.487,-61.474,-59.491,0.491,-63.548,-60.643,0.090,-66.148,-63.360,-3.261,-66.420,-65.161,-2.335,-68.873,-67.938,-4.234,-71.779,-66.349,-6.569,-72.508,-63.388,-6.075,-71.934,-60.569,-4.432,-68.543,-61.041,-1.556,-68.309,-58.569,0.597,-65.683,-56.814,4.286,-65.576,-56.102,5.073,-65.637,-52.367,5.825,-61.892,-52.525,8.725,-59.467,-52.089,9.020,-56.931,-49.264,11.104,-53.843,-50.066,12.659,-52.069,-47.015,15.139,-49.233,-46.382,18.823,-49.956,-45.681,20.778,-48.214,-42.924,23.631,-48.754,-40.455,23.109,-51.779,-38.172,22.148,-50.900,-34.593,21.860,-52.936,-31.382,18.487,-52.902,-29.588,17.851,-50.968,-26.378,16.431,-53.603,-23.992,14.233,-52.859,-20.950,12.398,-55.277,-18.622,9.311,-54.573,-16.502,7.784,-56.671,-13.721,3.990,-57.037,-13.407,2.207,-53.995,-11.918,0.591,-54.321,-8.479,-2.799,-53.870,-10.138,-2.528,-56.801,-12.564,-1.669,-59.069,-9.619,-4.964,-57.975,-8.015,-6.720,-59.790,-10.914,-4.733,-63.051,-10.613,-2.681,-62.476,-13.769,0.989,-61.589,-14.247,2.676,-60.170,-17.328,6.408,-59.574,-17.594,7.030,-57.202,-20.487,10.245,-56.798,-22.421,10.865,-54.016,-24.940,13.612,-54.216,-27.567,13.629,-50.848,-29.316,15.322,-49.148,-32.308,17.388,-51.933,-33.913,18.346,-52.842,-37.489,17.853,-55.228,-39.305,14.495,-56.681,-38.235,15.513,-60.310,-37.510,15.748,-60.874,-33.758,15.255,-63.610,-31.134,13.944,-63.174,-27.597,14.756,-65.887,-25.033,12.994,-66.035,-21.635,14.168,-67.741,-18.433,12.440,-68.255,-15.050,14.998,-69.288,-12.394,17.253,-70.050,-15.397,14.726,-72.333,-17.143,13.810,-71.733,-20.789,10.183,-70.646,-21.066,8.261,-70.811,-24.357,4.565,-71.081,-23.397,2.655,-67.854,-22.685,4.866,-65.555,-24.796,3.434,-62.975,-27.216,5.588,-60.987,-29.632,4.596,-57.928,-31.659,6.818,-56.026,-34.090,6.422,-52.499,-35.456,6.744,-51.786,-39.175,9.905,-49.920,-40.179,10.090,-46.463,-38.601,9.497,-43.461,-40.876,12.265,-41.232,-39.418,15.342,-43.337,-38.539,14.275,-46.518,-40.432,14.704,-48.825,-37.392,12.474,-51.609,-36.040,11.137,-52.281,-32.527,9.628,-55.316,-30.778,7.556,-56.044,-27.673,7.850,-59.406,-25.864,5.235,-60.188,-23.192,5.326,-63.247,-20.892,1.866,-63.942,-19.433,1.479,-66.092,-16.282,-0.915,-66.766,-13.417,-0.264,-64.982,-10.114,0.271,-68.340,-8.320,2.904,-69.402,-10.867,4.595,-65.979,-10.950,4.935,-66.105,-7.129,6.473,-69.605,-7.050,9.629,-68.287,-8.802,12.230,-65.572,-8.198,14.485,-64.527,-11.135,13.038,-63.357,-14.480,15.279,-62.889,-17.520,14.955,-61.423,-21.018,17.616,-62.422,-23.618,17.863,-60.515,-26.917,20.009,-62.022,-29.696,20.904,-59.940,-32.747,23.668,-59.837,-35.419,25.174,-56.670,-33.883,26.801,-58.837,-31.190,27.906,-62.447,-30.782,26.635,-62.492,-27.203,23.031,-61.782,-26.260,21.801,-58.787,-24.254,20.342,-59.826,-20.884,17.970,-57.903,-18.608,16.571,-59.411,-15.421,15.232,-58.844,-11.928,14.252,-60.832,-8.845,10.826,-60.685,-7.129,12.293,-61.011,-3.660,14.095,-57.699,-3.090	DIQMTQSPSSLSASLGERVSLTCRASQEISDYLTWLQQKPDGTIKRLIYVASSLDSGVPKRFSGSRSGSDYSLTISSLESEDFADYYCLQYANYPWTFGGGTKLEIRRADAAPTVSIFPPSSEQLTSGGASVVCFLNNFYPKDINVKWKIDGSERQNGVLNSWTDQDSKDSTYSMSSTLTLTKDEYERHNSYTCEATHKTSTSPIVKSFNRNE	10090	Mus musculus	Structure of Staphylococcal Enterotoxin B bound to the neutralizing antibody 20B1	4RGM	B	Ig-like other	1
348	job_A	3bgf-assembly1.cif.gz_C X-ray crystal structure of the SARS coronavirus spike receptor binding domain in complex with F26G19 Fab	13.6	132	84	9	1	128	1	106	0.326	0.505	45	139	210	KLAATKTVNNAKPKLGETIEYTISFRNTIENGVLNKVVITDQLPKG----LTYVKDSLTSVGDEPKPTSLKEANGTITAEYPSITDTKERSIRFKVIVNEEAKAGETILNKAKVDDTVNPPEEPEVPVVPET	DILMTQSPSSLSASLGERV--SLTCRASQEI--SGYLSWLQEKPDGTIKRLIY--AASTLDSGVPKRFSGSRSGS-------------DYSL---TIS--SLESEDFADYYCLQYVSY-PWTFG-GGTKLEI	24.820,0.496,4.854,28.592,0.244,4.391,29.610,0.942,0.754,32.348,-1.267,-0.714,34.295,0.292,-3.603,36.056,-2.430,-5.586,38.595,-1.516,-8.283,39.355,-2.177,-10.975,36.072,-3.537,-12.335,38.007,-5.245,-15.131,41.629,-6.313,-15.488,43.636,-7.918,-18.299,46.832,-9.874,-17.612,49.087,-12.756,-18.659,50.350,-15.980,-17.031,52.992,-15.299,-14.377,51.938,-11.658,-14.132,51.471,-10.075,-10.681,48.188,-8.302,-9.952,46.360,-6.531,-7.108,42.678,-5.758,-6.482,41.520,-3.041,-4.106,38.439,-2.617,-1.920,37.809,0.577,-0.003,35.253,0.543,2.803,33.301,3.714,3.633,33.345,2.799,7.349,35.484,0.968,9.882,35.089,-2.778,9.374,37.887,-3.902,11.701,39.453,-6.346,9.238,36.140,-8.125,8.626,36.866,-8.248,4.915,36.789,-11.337,2.748,37.655,-11.891,-0.893,35.769,-14.417,-2.952,36.385,-16.097,-6.260,33.638,-17.095,-8.661,34.640,-19.476,-11.453,32.564,-19.385,-14.683,30.591,-22.505,-13.691,29.005,-20.485,-10.864,30.788,-22.080,-7.882,32.087,-19.731,-5.193,35.100,-20.293,-2.948,36.391,-18.121,-0.125,39.995,-17.068,-0.670,41.050,-14.625,2.025,39.168,-13.995,5.239,39.810,-11.667,8.179,41.439,-9.220,5.735,44.706,-11.128,5.243,44.328,-14.695,6.481,44.580,-17.244,3.671,41.850,-19.905,3.646,42.759,-23.601,3.752,43.668,-25.265,0.467,44.102,-21.926,-1.322,47.494,-21.524,-3.098,50.206,-19.302,-1.590,49.994,-17.120,-4.698,47.069,-15.446,-2.952,47.380,-12.953,-0.090,45.565,-9.965,1.423,46.714,-6.763,3.114,45.039,-3.972,5.094,46.034,-0.297,4.791,43.708,2.433,6.057,40.225,1.719,4.709,42.014,0.138,1.747,42.252,-3.630,1.509,43.890,-5.505,-1.340,43.995,-8.969,-2.867,47.344,-9.888,-4.423,48.367,-12.754,-6.734,52.151,-13.268,-7.138,52.160,-15.155,-10.456,48.888,-15.772,-12.273,47.801,-19.235,-13.414,45.096,-20.476,-15.812,42.212,-21.125,-13.380,42.925,-17.783,-11.646,41.244,-15.933,-14.486,37.733,-15.505,-13.119,35.572,-13.095,-11.103,36.566,-11.695,-7.732,34.428,-9.991,-5.103,35.189,-8.531,-1.706,32.570,-8.016,0.973,32.436,-6.743,4.525,30.845,-9.064,7.040,31.068,-7.043,10.260,27.433,-6.102,10.258,24.118,-6.274,8.411,23.443,-5.911,5.684,26.511,-7.603,4.168,27.786,-5.453,1.336,29.854,-6.483,-1.682,32.171,-4.757,-4.113,31.254,-4.276,-7.768,33.452,-7.261,-8.524,36.396,-7.790,-10.844,36.567,-9.714,-14.098,40.096,-10.945,-14.707,40.616,-11.895,-18.354,43.607,-13.059,-20.414,45.445,-10.302,-22.317,46.431,-10.531,-25.997,47.234,-8.354,-29.023,44.333,-6.255,-30.368,42.284,-7.721,-33.236,39.580,-6.653,-35.684,36.103,-8.216,-35.887,35.157,-10.282,-38.946,31.690,-8.879,-39.578,29.225,-10.929,-41.621,25.628,-9.883,-42.330,22.661,-12.145,-43.080,19.227,-11.533,-44.610,16.187,-13.376,-43.261,15.796,-16.896,-44.606,12.816,-17.641,-46.825,11.500,-20.033,-44.170,11.179,-17.179,-41.693,9.702,-14.772,-44.236,6.966,-17.315,-44.908,6.135,-17.164,-41.187,5.545,-13.390,-40.991,8.862,-12.561,-39.312,12.094,-11.016,-40.577,15.335,-11.071,-38.608,18.582,-9.767,-40.045,21.529,-11.313,-38.253,24.976,-9.805,-37.971,28.030,-11.600,-36.569,31.243,-9.964,-35.365,33.801,-12.659,-34.646,37.225,-13.180,-33.071,38.115,-9.733,-31.779,39.935,-8.042,-28.895,39.381,-6.358,-26.551,35.796,-7.355,-25.671,34.468,-3.771,-25.638,32.412,-3.177,-28.810,29.435,-1.115,-29.976,26.905,-2.057,-32.691,24.489,0.093,-34.682,21.722,-0.914,-37.066,20.661,1.112,-40.112,17.676,0.645,-42.425,17.480,2.576,-45.709,20.188,4.826,-44.205,18.439,5.657,-40.918,19.246,4.183,-37.475,17.000,1.667,-35.668,16.681,1.342,-31.869,14.257,-1.385,-30.744,13.964,-4.987,-31.940,17.658,-5.608,-31.370,18.946,-8.670,-29.530,22.650,-9.027,-28.717,24.683,-11.939,-27.374,28.316,-11.988,-26.273,30.440,-15.105,-25.785,32.964,-15.844,-23.058,36.655,-15.479,-23.862,37.642,-18.210,-26.333,40.005,-20.557,-24.507,42.061,-20.994,-27.679,42.892,-17.574,-29.152,41.542,-15.556,-26.196,39.286,-13.425,-28.410,35.619,-12.501,-28.111,32.701,-12.852,-30.510,29.232,-11.340,-30.586,25.943,-11.727,-32.406,23.435,-9.005,-33.191,19.920,-9.779,-34.399,17.420,-7.308,-35.834,13.882,-8.699,-35.859,11.033,-6.995,-37.721,7.661,-7.821,-39.206,7.567,-9.367,-42.689,5.827,-6.185,-43.876,8.330,-3.764,-42.291,11.149,-5.702,-43.948,9.500,-5.256,-47.352,12.492,-0.969,-47.034,15.343,-2.097,-49.263,18.785,-1.422,-47.752,19.937,-3.001,-44.473,23.223,-2.064,-42.815,25.279,-3.317,-39.885,27.881,-0.882,-38.484,30.561,-1.966,-36.023,32.722,0.333,-33.879,35.840,-1.208,-32.310,39.091,0.140,-30.846,40.938,-1.642,-33.639,39.673,0.890,-36.227,39.262,4.656,-36.537,36.268,4.409,-38.892,33.494,1.777,-38.346,33.261,-1.500,-40.280,30.292,-1.430,-42.661,28.554,-4.577,-43.932,25.163,-4.392,-45.652,22.957,-5.600,-48.512,19.853,-4.913,-50.633,16.848,-7.108,-51.392	DILMTQSPSSLSASLGERVSLTCRASQEISGYLSWLQEKPDGTIKRLIYAASTLDSGVPKRFSGSRSGSDYSLTISSLESEDFADYYCLQYVSYPWTFGGGTKLEIKRADAAPTVSIFPPSSEQLTSGGASVVCFLNNFYPKDINVKWKIDGSERQNGVLNSWTDQDSKDSTYSMSSTLTLTKDEYEHNSYTCEATHKTSTSPIVKSFNR	10090	Mus musculus	X-ray crystal structure of the SARS coronavirus spike receptor binding domain in complex with F26G19 Fab	3BGF	C	Ig-like other	2
349	job_A	5bzw-assembly1.cif.gz_A Crystal Structure of PCDN-27B, an antibody from the PCDN family of HIV-1 antibodies	10.5	142	77	8	1	128	1	106	0.326	0.505	45	139	213	KLAATKTVNNAKPKLGETIEYTISFRNTIENGVLNKVVITDQL--------------PKGLTYVKDSLTSVGDEPKPTSLKEANGTITAEYPSITDTKERSIRFKVIVNEEAKAGETILNKAKVDDTVNPPEEPEVPVVPET	EIVLTQSPGTLSLSPGERA--TLSCRASQSVSAKNLAWYQQKPGQTPRLLMYGVSLRNTG---VPDRFSGSG-----------------------SGTDFTLT---IS--RLEPEDSAVYFCQQYGTS--PTFG-QGTKVEI	47.264,18.101,-15.230,45.885,15.000,-16.948,43.368,15.792,-19.694,40.777,13.170,-20.638,39.439,13.158,-24.199,36.367,11.034,-24.974,35.261,9.905,-28.424,32.992,10.071,-30.133,31.235,13.220,-29.004,27.853,11.799,-29.976,26.706,8.226,-30.608,23.485,7.169,-32.345,22.652,3.454,-32.384,19.608,1.166,-32.441,18.717,-0.969,-29.403,20.463,-4.343,-29.369,23.664,-2.984,-30.896,27.118,-2.698,-29.327,28.116,0.754,-28.091,31.870,1.302,-27.848,32.967,4.425,-25.980,36.572,5.629,-25.852,38.586,7.675,-23.355,42.167,8.843,-23.874,44.389,10.541,-21.350,47.071,13.142,-21.913,49.216,11.402,-19.319,49.501,7.801,-18.144,46.907,6.718,-15.646,48.194,4.908,-12.628,47.088,1.528,-11.523,43.562,1.488,-12.872,42.309,4.687,-11.324,39.685,5.225,-13.971,35.924,5.455,-13.447,32.837,5.779,-15.649,29.618,7.667,-14.932,26.134,7.763,-16.450,23.916,10.847,-16.422,20.310,10.228,-17.437,18.095,13.293,-18.148,17.338,15.428,-15.091,19.490,13.257,-12.838,22.864,13.419,-11.102,25.908,11.495,-12.373,25.896,7.991,-10.886,28.928,5.702,-10.651,28.649,3.129,-13.426,32.119,1.581,-13.461,35.244,1.960,-11.296,38.728,0.537,-11.102,38.570,0.315,-14.867,36.742,-3.008,-14.917,34.907,-3.148,-11.643,31.201,-2.888,-11.960,29.373,-0.898,-9.366,26.498,-2.542,-7.491,23.195,-2.543,-9.367,24.891,-2.089,-12.735,23.990,-4.637,-15.412,26.479,-6.997,-16.896,26.388,-5.595,-20.227,28.529,-2.600,-19.395,32.259,-3.359,-19.517,35.440,-1.409,-18.811,38.769,-1.909,-20.568,42.117,-0.361,-21.470,45.122,0.892,-19.513,47.642,3.727,-19.363,46.491,6.114,-22.080,43.464,4.588,-23.812,40.393,3.272,-21.979,37.155,1.735,-23.253,33.545,1.509,-22.073,31.398,-1.067,-23.857,27.637,-1.598,-23.820,26.944,-4.998,-25.388,23.198,-4.666,-25.980,21.797,-1.132,-25.942,18.379,-0.474,-24.417,16.053,2.533,-24.865,16.846,3.416,-21.236,20.597,3.436,-21.909,20.192,6.826,-23.591,22.260,9.245,-21.505,25.576,11.082,-21.230,28.624,9.057,-20.201,31.630,10.626,-18.484,34.996,9.033,-17.764,37.091,10.133,-14.793,40.596,9.463,-13.499,41.364,9.495,-9.797,45.001,8.602,-10.262,45.993,12.213,-9.938,43.973,15.259,-9.011,40.603,14.285,-10.369,39.492,15.279,-13.870,36.587,14.376,-16.158,36.196,14.007,-19.912,34.084,16.344,-22.033,31.445,13.615,-22.046,30.018,11.426,-24.792,26.268,11.488,-25.403,24.369,8.415,-26.593,20.892,8.334,-28.125,18.799,5.309,-29.078,17.485,5.024,-32.637,13.947,3.873,-33.435,11.304,3.768,-36.171,10.169,7.143,-37.524,7.605,8.714,-35.206,5.495,11.558,-36.573,4.807,14.293,-33.992,1.342,15.015,-32.615,0.787,18.750,-33.010,-1.232,20.746,-30.486,-1.798,24.507,-30.412,-2.791,26.692,-27.462,-4.315,30.189,-27.545,-3.144,32.670,-24.889,-5.308,32.689,-21.803,-7.584,35.595,-20.939,-5.868,36.016,-17.610,-2.595,36.620,-19.411,-4.018,39.197,-21.836,-4.613,41.550,-18.903,-0.833,41.589,-18.453,-0.340,43.061,-21.920,1.477,40.096,-23.441,0.152,37.174,-25.482,2.005,33.856,-25.516,0.876,31.303,-28.097,2.221,27.779,-27.603,2.670,25.091,-30.252,3.286,21.571,-28.951,5.087,18.736,-30.734,4.557,15.522,-28.789,6.578,12.269,-28.971,8.544,12.134,-32.229,11.753,10.874,-33.743,14.119,11.882,-34.973,14.929,14.943,-32.904,14.990,17.213,-35.854,11.890,19.275,-36.472,10.831,22.466,-38.218,8.267,24.838,-36.746,6.944,27.978,-38.377,4.544,30.558,-37.079,2.088,32.445,-39.231,-0.115,35.346,-38.258,-2.662,35.978,-41.000,-0.606,33.945,-43.486,2.470,36.017,-42.620,5.635,34.189,-41.660,6.921,35.197,-38.264,10.601,35.573,-37.430,12.461,36.307,-34.211,9.441,36.303,-31.945,9.491,32.631,-30.987,11.631,30.412,-28.819,11.618,26.658,-28.511,12.405,23.988,-25.989,13.144,20.365,-26.698,13.000,17.707,-24.000,15.673,15.050,-23.611,15.108,11.632,-25.185,12.512,9.539,-23.356,13.813,6.489,-21.495,10.893,4.290,-22.561,9.962,5.059,-26.173,13.119,6.995,-27.118,11.156,9.950,-28.513,11.506,13.721,-28.175,9.058,16.556,-27.532,9.214,20.198,-28.625,7.334,23.367,-27.683,7.400,26.634,-29.630,6.282,29.784,-27.818,5.271,32.775,-29.939,5.429,36.003,-27.933,3.319,38.960,-29.063,2.165,42.113,-27.292,-1.549,42.353,-26.500,-1.899,45.130,-29.076,-0.442,43.131,-31.969,-2.405,40.055,-30.889,-5.797,41.779,-31.003,-5.131,43.242,-34.458,-4.885,39.874,-36.215,-7.249,36.909,-36.490,-5.551,33.736,-37.724,-2.721,32.066,-35.801,-1.267,28.963,-37.441,1.456,26.544,-36.362,3.106,24.729,-39.269,5.219,21.644,-38.586,7.633,19.838,-40.910,9.095,16.469,-39.869,10.553,13.424,-41.630,7.630,11.351,-40.389,5.029,13.464,-42.134,4.196,13.346,-45.842,3.123,16.955,-45.929,3.429,19.740,-43.426,0.831,19.698,-40.679,-0.815,22.900,-39.494,-2.764,23.579,-36.338,-4.491,26.913,-36.193,-7.111,28.901,-34.295,-9.080,32.115,-34.741,-8.662,34.813,-32.090,-11.712,34.942,-29.834,-13.504,31.980,-31.387	EIVLTQSPGTLSLSPGERATLSCRASQSVSAKNLAWYQQKPGQTPRLLMYGVSLRNTGVPDRFSGSGSGTDFTLTISRLEPEDSAVYFCQQYGTSPTFGQGTKVEIKRTVAAPSVFIFPPSDEQLKSGTASVVCLLNNFYPREAKVQWKVDNALQSGNSQESVTEQDSKDSTYSLSSTLTLSKADYEKHKVYACEVTHQGLSSPVTKSFNRGE	9606	Homo sapiens	Crystal Structure of PCDN-27B, an antibody from the PCDN family of HIV-1 antibodies	5BZW	A	Ig-like other	1
350	job_A	7ahu-assembly2.cif.gz_A Anti-FX Fab of mim8 in complex with human FXa	9.2	140	83	8	1	128	1	108	0.326	0.505	45	139	216	KLAATKTVNNAKPKLGETIEYTISFRNTIENGVLNKVVITDQLPK---------GLTYVK---DSLTSVGDEPKPTSLKEANGTITAEYPSITDTKERSIRFKVIVNEEAKAGETILNKAKVDDTVNPPEEPEVPVVPET	EIVLTQSPGTLSLSPGERA--TLSCRASQSVSS-SYLAWYQQKPGQAPRLLIYGQSSRTRGIPDRFSGSG----------------------SGT-----DFTLTI-SRLEPEDFAVYYCQQFGDSQLFTFG-QGTKLEI	-0.259,-59.577,34.889,0.059,-55.891,35.720,2.250,-53.834,33.413,4.405,-51.187,35.033,5.089,-48.264,32.818,8.061,-46.141,33.635,8.421,-42.829,31.972,10.166,-41.353,30.123,12.220,-44.034,28.386,15.100,-41.521,28.521,15.158,-38.366,30.676,17.879,-35.883,29.787,19.337,-33.684,32.515,22.640,-31.980,33.739,24.429,-32.363,37.133,22.875,-30.159,39.832,19.348,-30.614,38.462,16.230,-32.351,39.848,15.187,-35.747,38.419,11.614,-37.153,38.486,10.980,-40.758,37.331,7.419,-42.066,37.040,5.927,-45.564,37.260,2.213,-46.346,36.863,0.743,-49.808,37.317,-2.246,-51.514,35.686,-3.711,-52.524,39.021,-6.785,-54.589,39.858,-7.403,-55.412,43.573,-3.978,-54.903,45.335,-1.035,-52.655,44.300,0.292,-49.617,46.220,3.781,-51.140,46.964,6.987,-50.977,44.794,10.841,-51.202,44.970,13.279,-49.271,42.687,16.589,-50.332,41.021,19.636,-48.867,39.310,21.510,-50.411,36.360,24.776,-49.257,34.756,25.998,-50.825,31.482,27.407,-54.247,32.128,26.741,-54.183,35.896,24.282,-55.882,38.164,21.148,-54.017,39.248,21.405,-52.111,42.530,18.539,-51.891,45.013,17.750,-48.256,45.844,14.491,-47.867,47.831,11.795,-50.294,48.901,8.805,-50.925,51.100,6.845,-47.985,52.446,9.963,-45.932,52.985,13.198,-47.950,53.171,16.547,-47.188,51.504,19.552,-49.479,51.044,22.678,-48.771,53.059,24.570,-46.006,51.351,21.656,-44.639,49.421,21.904,-40.876,49.917,19.106,-38.930,51.460,18.805,-37.076,48.122,16.781,-40.125,47.022,13.192,-40.573,48.058,10.233,-42.550,46.813,6.578,-41.826,47.085,3.194,-42.842,45.741,0.388,-45.341,46.203,-2.123,-47.285,44.167,-1.225,-47.152,40.517,1.052,-44.166,40.852,4.556,-44.185,42.139,7.542,-41.890,41.721,11.264,-41.763,42.458,12.650,-38.282,43.152,16.370,-37.151,43.058,16.732,-33.677,44.596,20.183,-32.797,43.183,21.935,-34.773,40.479,25.565,-35.862,40.905,27.626,-37.175,37.962,27.469,-40.787,39.232,23.619,-40.792,39.161,22.970,-40.989,35.357,21.883,-44.572,34.633,18.886,-46.797,33.959,16.226,-47.070,36.653,13.672,-49.859,37.031,10.620,-49.907,39.192,9.634,-53.314,40.430,6.506,-54.760,42.025,5.010,-57.886,43.471,1.506,-58.537,42.251,-1.039,-60.688,44.019,-1.437,-63.068,41.068,1.782,-62.129,39.244,4.745,-62.064,41.655,7.623,-59.817,40.500,7.389,-57.377,37.625,9.676,-54.684,36.260,9.089,-51.463,34.453,10.530,-51.125,30.952,13.261,-48.751,32.176,14.143,-45.063,32.180,17.505,-43.788,30.895,18.847,-40.835,32.844,21.338,-39.220,30.506,23.480,-36.130,30.769,22.113,-32.995,29.175,24.907,-31.134,27.464,24.648,-28.539,24.708,23.574,-29.631,21.228,26.565,-30.773,19.149,26.443,-31.512,15.430,28.283,-34.675,14.359,31.405,-34.741,12.345,30.631,-37.047,9.445,33.083,-39.181,7.533,32.534,-41.799,4.879,34.917,-44.721,4.269,34.905,-47.005,1.179,35.547,-50.771,1.258,39.109,-52.045,0.939,40.371,-54.012,-2.079,41.432,-56.840,0.210,37.892,-57.496,1.338,36.567,-57.121,-2.213,38.597,-60.013,-3.442,36.667,-62.018,-0.772,33.289,-61.046,-2.253,31.795,-58.421,0.074,31.992,-54.630,0.377,31.228,-52.854,3.682,30.817,-49.060,3.451,30.995,-47.075,6.671,29.511,-43.753,7.720,30.808,-42.237,10.970,29.025,-39.649,13.131,31.540,-38.252,15.621,30.795,-36.536,18.966,27.283,-35.230,18.608,24.391,-34.440,20.922,21.480,-35.272,21.216,21.491,-39.032,20.742,18.875,-38.971,17.938,20.355,-38.973,14.385,19.208,-40.106,10.909,21.652,-41.692,8.469,20.328,-42.465,4.984,22.285,-44.575,2.484,22.092,-43.811,-1.241,23.713,-45.809,-4.059,23.322,-43.786,-7.313,20.607,-41.962,-5.344,18.711,-45.211,-4.538,18.118,-45.394,-0.805,19.258,-48.717,0.649,17.030,-50.065,3.423,17.315,-53.291,5.423,20.886,-54.163,4.467,22.647,-51.923,6.991,23.347,-51.887,10.712,24.073,-49.060,13.108,26.110,-49.108,16.323,26.349,-46.236,18.839,28.719,-45.471,21.686,27.736,-44.639,25.250,27.684,-40.973,26.210,31.283,-39.840,26.511,32.424,-39.300,30.117,34.470,-36.184,29.380,32.387,-34.285,26.829,29.004,-36.080,27.112,28.671,-36.658,23.335,27.755,-39.673,21.249,29.358,-41.253,18.257,27.653,-43.619,15.849,28.692,-45.847,12.977,26.422,-47.132,10.222,27.630,-50.052,8.076,26.336,-50.959,4.593,27.040,-54.477,3.222,26.886,-55.349,-0.520,28.068,-58.220,-2.684,31.116,-57.603,-4.859,28.939,-58.266,-7.906,26.285,-55.922,-6.547,28.801,-53.341,-5.323,30.440,-52.977,-8.790,27.218,-52.008,-10.651,27.184,-48.455,-9.223,29.354,-45.371,-8.891,28.239,-43.032,-6.057,27.989,-44.241,-2.466,26.605,-41.495,-0.222,25.669,-40.987,3.402,23.104,-38.331,4.267,22.768,-37.307,7.891,19.904,-35.263,9.277,20.304,-34.128,12.861,19.063,-31.411,15.179,22.521,-29.898,14.993,22.651,-29.834,11.191,21.114,-26.700,9.630,20.743,-28.647,6.355,21.337,-32.363,5.840,24.987,-33.191,5.457,25.867,-35.623,2.709,29.331,-37.053,2.456,29.877,-39.189,-0.549,32.327,-40.734,-2.926,32.433,-42.207,-6.421,33.729,-45.777,-6.646,37.365,-45.968,-7.740,38.328,-42.383,-6.737,39.937,-43.399,-3.374	EIVLTQSPGTLSLSPGERATLSCRASQSVSSSYLAWYQQKPGQAPRLLIYGQSSRTRGIPDRFSGSGSGTDFTLTISRLEPEDFAVYYCQQFGDSQLFTFGQGTKLEIKRTVAAPSVFIFPPSDEQLKSGTASVVCLLNNFYPREAKVQWKVDNALQSGNSQESVTEQDSKDSTYSLSSTLTLSKADYEKHKVYACEVTHQGLSSPVTKSFNRGEC	9606	Homo sapiens	Anti-FX Fab of mim8 in complex with human FXa	7AHU	A	Ig-like other	1
351	job_A	7qf0-assembly1.cif.gz_L Crystal structure of the SARS-CoV-2 RBD in complex with the human antibody CV2.2325	10.4	143	77	8	1	128	1	107	0.353	0.505	46	139	214	KLAATKTVNNAKPKLGETIEYTISFRNTIENGVLNKVVITDQLP---------------KGLTYVKDSLTSVGDEPKPTSLKEANGTITAEYPSITDTKERSIRFKVIVNEEAKAGETILNKAKVDDTVNPPEEPEVPVVPET	DIQMTQSPSFLSASVGDRV--TITCRASQGIS--SFLAWYQQKPGKAPKLLIYGASTLQSG---VTSRFSGSG-----------------------SGTEFTL---TIS--SLQPEDFATYYCQRLDSYPPITFG-QGTRLEI	10.532,42.984,0.495,9.333,44.092,3.932,9.803,41.322,6.497,7.387,40.599,9.350,8.840,39.087,12.530,6.702,37.906,15.442,7.953,37.590,19.012,8.212,35.422,20.803,7.847,32.107,18.958,6.231,30.461,22.003,4.513,32.305,24.857,3.091,30.677,27.990,0.314,32.229,30.071,-2.571,31.370,32.398,-6.330,31.885,32.331,-7.146,35.441,33.388,-3.756,36.893,32.445,-3.204,40.017,30.367,-1.020,38.970,27.430,0.833,40.891,24.711,2.505,39.543,21.574,4.588,41.677,19.235,4.912,41.904,15.446,7.766,43.927,13.935,7.848,45.156,10.346,11.330,45.638,8.903,10.115,49.001,7.532,7.308,51.363,8.460,3.887,50.387,7.141,1.687,52.909,9.005,-1.385,50.977,10.278,-1.662,48.468,7.402,-1.508,45.436,9.684,-3.894,42.610,10.561,-3.962,40.045,13.371,-5.306,36.497,12.929,-5.894,33.565,15.284,-5.587,29.901,14.297,-6.259,26.749,16.303,-4.748,23.411,15.208,-6.478,21.898,12.196,-8.730,24.938,11.681,-8.680,27.956,9.382,-7.391,31.381,10.476,-9.790,33.854,12.067,-9.450,37.592,11.464,-9.085,39.415,14.797,-7.807,42.919,14.000,-7.370,44.991,10.855,-5.961,48.465,10.395,-3.635,47.713,13.343,-6.378,48.677,15.815,-9.863,48.076,14.342,-11.579,45.081,15.932,-13.240,42.753,13.431,-16.977,42.549,14.068,-18.006,39.595,16.207,-14.589,39.327,17.866,-14.601,39.772,21.634,-13.484,43.138,23.006,-10.747,41.392,25.010,-8.600,41.545,21.846,-6.984,44.931,21.218,-4.427,45.908,18.580,-2.070,48.853,18.911,1.045,50.293,17.328,1.816,52.139,14.115,4.841,52.052,11.844,7.153,49.162,12.728,6.081,47.933,16.197,2.635,46.368,16.603,1.130,44.620,19.600,-1.824,42.314,20.120,-3.188,42.396,23.677,-5.587,39.898,25.248,-6.861,41.603,28.379,-8.324,38.558,30.183,-7.127,35.195,28.899,-9.852,32.566,28.429,-9.131,28.910,27.530,-10.336,29.319,23.936,-7.539,31.880,23.413,-4.722,29.308,23.477,-3.811,29.140,19.789,-1.292,30.477,17.284,-1.413,34.153,16.303,-0.223,35.630,13.002,0.280,39.161,11.736,-0.054,40.312,8.145,0.938,43.401,6.194,-2.218,44.789,4.575,-1.697,45.383,0.839,-3.291,43.028,-1.718,-0.413,43.217,-4.198,2.714,41.040,-4.315,4.616,40.538,-2.175,2.130,39.690,0.601,3.808,38.649,3.845,2.606,36.990,7.050,4.535,36.795,10.281,5.807,33.357,11.234,3.427,33.079,14.165,3.318,33.076,17.963,1.882,30.029,19.733,0.147,30.885,23.015,0.376,27.921,25.381,-0.773,26.950,28.860,1.636,27.838,31.652,2.490,25.354,34.395,5.336,24.606,36.773,8.675,23.266,35.578,8.844,19.485,35.178,12.025,17.651,34.257,11.804,15.012,31.506,12.078,11.332,32.284,14.566,10.003,29.733,14.652,6.573,28.087,16.844,5.121,25.339,15.843,2.239,23.049,18.338,0.311,20.886,17.257,-0.951,17.463,15.404,-4.243,17.400,17.092,-7.309,15.934,14.165,-7.501,13.505,15.064,-4.081,12.094,18.781,-4.900,12.022,17.921,-7.830,9.749,16.757,-5.232,7.193,20.039,-3.292,7.191,19.028,-0.163,9.146,19.338,0.763,12.834,16.992,3.259,14.493,17.945,4.330,18.029,15.178,6.155,19.895,15.487,8.638,22.775,12.298,9.520,24.667,11.847,12.603,26.867,8.581,12.099,28.741,6.319,14.666,30.453,8.381,17.841,30.691,7.775,21.598,30.756,8.647,24.049,29.291,9.005,22.720,25.742,12.594,23.917,25.242,14.848,20.866,25.503,18.073,19.790,23.821,18.834,16.197,22.811,22.464,15.459,21.924,23.274,12.067,20.416,26.711,10.639,21.182,28.273,7.596,19.518,31.501,6.487,21.217,31.570,10.014,22.720,31.377,11.635,19.262,28.579,14.198,19.025,26.197,13.317,16.187,24.832,15.958,13.816,22.653,15.527,10.741,21.436,11.946,11.256,18.568,12.477,13.714,14.982,13.712,13.563,12.652,14.650,16.394,8.960,15.131,17.087,7.078,16.852,19.927,3.543,16.158,21.116,0.922,18.804,21.687,0.529,20.035,25.248,-1.120,17.263,27.239,-4.764,18.072,27.894,-4.598,17.199,31.610,-1.082,18.008,32.901,0.083,20.538,30.246,3.463,18.843,29.704,5.182,17.879,26.453,6.925,14.727,25.307,9.697,14.506,22.724,10.925,11.621,20.586,14.303,11.709,18.835,15.411,9.071,16.318,19.021,8.499,15.258,19.236,6.522,12.006,22.322,4.598,10.905,23.073,1.832,8.473,23.665,-1.599,9.992,27.394,-1.427,9.212,27.864,2.004,10.792,25.863,0.850,13.822,28.105,-2.203,14.217,31.249,-0.067,13.937,30.561,1.518,17.366,29.813,0.516,20.956,28.421,3.263,23.220,25.170,4.912,22.125,23.896,7.752,24.284,21.474,10.650,24.341,22.268,13.602,26.600,19.261,15.716,27.560,19.532,19.313,28.738,16.388,20.907,30.162,15.476,23.639,32.631,14.266,21.036,35.141,17.640,19.255,35.357,20.547,20.544,37.447,22.961,19.091,34.875,22.425,17.155,31.630,21.089,13.609,31.983,22.618,10.915,29.773,20.938,7.604,28.952,23.115,5.096,27.131,23.594,1.482,26.130,26.431,-0.643,24.794,25.722,-2.361,21.481,25.216,-6.006,22.360,24.857,-6.026,26.144	DIQMTQSPSFLSASVGDRVTITCRASQGISSFLAWYQQKPGKAPKLLIYGASTLQSGVTSRFSGSGSGTEFTLTISSLQPEDFATYYCQRLDSYPPITFGQGTRLEIKRTVAAPSVFIFPPSDEQLKSGTASVVCLLNNFYPREAKVQWKVDNALQSGNSQESVTEQDSKDSTYSLSSTLTLSKADYEKHKVYACEVTHQGLSSPVTKSFNRGE	9606	Homo sapiens	Crystal structure of the SARS-CoV-2 RBD in complex with the human antibody CV2.2325	7QF0	L	Ig-like other	1
352	job_A	8be1-assembly2.cif.gz_E SARS-CoV-2 RBD in complex with a Fab fragment of a neutralising antibody mRBD2	10.9	137	82	7	1	128	1	106	0.254	0.505	42	139	213	KLAATKTVNNAKPKLGETIEYTISFRNTIENGVLNKVVITDQLPK---------GLTYVKDSLTSVGDEPKPTSLKEANGTITAEYPSITDTKERSIRFKVIVNEEAKAGETILNKAKVDDTVNPPEEPEVPVVPET	DIQMTQSPSSLSASLGERV--SLTCRASREI--SGYLTWLQQKPDGTIKRLIYAASTLDSG-------VPKRFSGSRSGSDYSLTISSL------------------ESEDFADYYCLQYASY-PWTFG-GGTKLEI	2.939,-0.493,17.356,5.340,-1.002,14.362,7.874,1.869,14.071,9.200,2.501,10.551,12.754,3.858,10.428,13.390,5.593,7.093,16.945,6.416,5.869,18.649,8.583,4.788,16.265,11.376,5.919,18.117,13.900,3.688,19.863,13.141,0.404,21.504,15.256,-2.306,22.223,13.789,-5.794,22.762,14.713,-9.512,20.828,13.957,-12.758,21.541,10.468,-14.093,22.603,9.074,-10.707,21.227,5.968,-8.986,19.753,6.478,-5.458,18.286,4.053,-2.939,16.133,4.711,0.181,15.553,2.211,2.991,12.817,1.473,5.482,13.210,-0.871,8.416,10.262,-2.015,10.524,10.571,-2.750,14.290,8.454,-5.970,13.786,7.698,-8.243,10.781,5.584,-6.471,8.087,5.640,-9.333,5.425,5.999,-6.974,2.392,2.857,-4.877,3.194,4.873,-1.715,2.516,4.059,1.221,0.266,6.268,4.000,-1.109,4.767,7.449,-1.745,6.242,10.556,-3.414,5.209,14.109,-2.346,5.986,17.147,-4.496,6.508,20.740,-3.101,2.841,21.598,-3.928,1.789,18.771,-1.510,0.490,16.386,-4.209,0.952,12.693,-3.366,1.575,9.879,-5.855,1.771,6.193,-4.986,4.999,4.692,-6.440,5.051,1.160,-5.050,2.776,-1.061,-2.965,3.214,-4.628,-1.595,6.992,-3.708,-1.297,7.799,-4.355,-5.020,4.626,-3.825,-7.104,5.176,-0.788,-9.334,1.967,1.240,-9.517,0.454,2.107,-12.978,1.738,5.396,-14.407,5.019,5.250,-12.484,8.217,5.611,-14.599,10.162,2.379,-14.993,13.284,3.985,-13.404,11.529,3.417,-9.973,11.663,-0.005,-8.260,10.889,-1.453,-4.876,12.400,-4.505,-3.191,12.410,-6.411,0.056,15.594,-8.271,1.057,15.965,-9.528,4.563,15.240,-6.716,7.003,15.483,-4.029,4.292,12.728,-2.402,2.211,14.176,-0.307,-0.585,12.962,2.238,-3.084,15.502,2.608,-5.956,15.599,5.301,-8.688,18.004,3.875,-11.363,18.743,7.271,-13.064,17.426,10.545,-11.593,15.322,12.910,-13.676,14.394,16.489,-12.651,10.893,15.397,-11.505,12.427,12.950,-8.968,13.699,15.629,-6.536,10.848,15.440,-3.987,9.881,14.022,-0.506,9.472,10.232,-0.148,7.606,8.220,2.507,7.255,4.562,3.291,4.035,3.287,4.919,3.344,-0.080,6.487,-0.146,-1.603,6.366,0.630,-5.098,7.720,-0.884,-4.120,11.095,-3.119,-1.555,12.720,-2.307,1.204,13.519,-0.747,1.971,10.082,2.551,3.851,10.364,4.641,6.120,8.216,8.429,6.352,7.947,9.892,9.793,8.785,10.562,10.801,5.192,13.495,11.507,2.884,14.030,14.928,1.303,15.759,14.276,-2.064,17.524,17.430,-3.263,19.720,18.114,-6.319,23.427,18.909,-5.964,25.143,21.791,-7.816,28.361,23.879,-7.764,29.075,26.045,-4.711,27.493,29.477,-5.169,28.047,32.512,-2.973,24.980,34.537,-1.931,24.084,38.009,-3.297,23.522,40.245,-0.213,21.143,43.287,-0.382,20.300,45.579,2.573,17.175,47.829,2.520,16.449,50.838,4.746,12.828,51.285,5.970,10.550,53.161,3.542,9.215,56.682,4.261,5.662,55.253,3.937,6.413,52.900,6.900,8.213,55.609,8.942,4.976,57.697,8.746,3.168,54.876,10.645,5.860,54.830,13.385,7.420,51.524,12.314,10.874,50.865,10.778,11.895,47.520,9.249,15.364,46.757,7.903,15.385,43.899,5.368,18.324,41.802,4.142,18.237,39.374,1.202,20.821,36.583,0.967,19.862,35.292,-2.490,20.732,32.273,-4.713,23.495,30.477,-2.713,24.554,26.771,-2.462,24.737,24.739,-0.182,21.611,25.648,1.938,23.662,26.128,5.164,24.137,29.847,5.913,24.301,32.330,8.822,23.313,35.989,9.101,24.373,38.576,11.703,22.904,42.053,12.198,25.053,44.945,13.449,23.852,48.424,14.449,26.670,50.980,14.936,29.220,48.120,14.894,27.458,46.148,17.658,25.579,42.846,17.097,21.760,42.834,17.350,20.207,39.440,18.018,16.692,40.600,18.985,13.790,41.575,16.716,15.110,39.382,13.895,12.902,37.038,11.827,14.163,34.757,9.045,12.517,32.996,6.113,14.044,30.359,3.829,12.993,29.197,0.352,12.752,25.606,-0.944,15.463,24.619,-3.517,14.837,26.515,-6.761,13.346,24.540,-9.710,15.516,26.456,-12.199,19.042,27.081,-10.715,18.967,24.674,-7.659,19.994,27.504,-5.308,18.508,28.478,-1.910,17.606,31.992,-0.654,16.886,33.650,2.684,15.483,36.912,4.046,16.367,38.372,7.412,14.139,41.128,8.748,15.034,43.380,11.660,11.923,44.975,13.207,12.484,48.348,14.860,10.305,51.409,15.632,10.762,54.824,13.909,12.265,56.248,17.118,14.626,53.247,17.598,15.716,53.525,13.957,16.397,57.256,14.384,18.608,56.555,17.472,21.255,54.869,15.312,23.218,55.493,12.150,25.011,52.365,10.906,22.989,49.276,9.909,24.785,46.136,8.780,23.831,42.679,7.624,26.737,40.152,7.454,26.473,36.720,5.814,28.748,33.694,6.544,28.799,30.871,3.986,31.320,28.022,3.261,32.019,29.692,-0.151,34.230,32.307,1.678,36.267,32.701,4.888,35.367,36.378,5.395,31.695,37.348,5.914,29.924,39.119,3.018,29.146,42.506,4.572,26.435,44.863,3.246,25.649,48.102,5.072,23.944,51.523,4.916,24.191,54.764,6.854,20.937,56.506,7.852,22.552,59.986,7.247,23.792,59.261,3.662	DIQMTQSPSSLSASLGERVSLTCRASREISGYLTWLQQKPDGTIKRLIYAASTLDSGVPKRFSGSRSGSDYSLTISSLESEDFADYYCLQYASYPWTFGGGTKLEIKRADAAPTVSIFPPSSEQLTSGGASVVCFLNNFYPKDINVKWKIDGSERQNGVLNSWTDQDSKDSTYSMSSTLTLTKDEYERHNSYTCEATHKTSTSPIVKSFNRNE	10090	Mus musculus	SARS-CoV-2 RBD in complex with a Fab fragment of a neutralising antibody mRBD2	8BE1	E	Ig-like other	1
353	job_A	7lny-assembly3.cif.gz_C Apo structure of the Histone chaperone ASF1A residues 1-155	6.4	124	75	8	1	110	3	99	0.233	0.5316	41	139	154	KLAA-TKTVNNAKPKLGETIEYTISFRNT--IENGVLNKVVITDQLPKGLTYVKDSLTSVGDEPKPTSLKEANGTITAEYPSITDTK----ERSIRFKVIVNE-------EAKAGETILNKAKV	KVQVNNVVVLDNPSPFYNPFQFEITFECIEDLSEDL--EWKIIYVGSAE---SEEY--------------------DQVLDSVLVGPVPAGRHMFVFQADAPNPGLIPDADAVG--VTVVLITC	37.011,49.397,30.615,40.009,51.202,29.131,43.209,50.385,31.024,45.149,53.386,29.654,44.135,57.047,29.519,45.979,59.944,27.899,45.773,62.916,30.259,47.494,65.589,28.174,49.999,66.289,25.416,52.236,69.372,25.469,54.032,70.435,22.284,57.579,71.628,22.969,59.692,73.895,20.773,56.432,74.368,18.926,57.211,77.298,16.590,60.336,75.763,15.072,62.234,75.424,11.801,60.806,72.677,9.617,63.932,70.556,10.126,63.706,70.556,13.924,62.513,67.255,15.430,59.032,66.997,16.874,58.820,67.116,20.672,55.659,65.836,22.368,55.428,65.710,26.165,52.825,62.992,26.750,51.181,62.424,30.135,49.198,59.189,30.435,48.018,56.926,33.230,47.150,53.251,33.526,44.802,51.673,36.057,47.028,48.604,36.493,50.634,47.565,36.012,51.494,47.148,32.322,54.092,44.811,30.774,55.556,46.144,27.510,52.151,46.625,25.893,52.166,50.193,24.530,53.548,51.410,21.203,53.447,55.121,20.386,53.854,56.328,16.804,54.034,59.700,15.061,52.669,59.851,11.502,53.219,62.887,9.264,50.660,63.305,6.466,52.828,64.729,3.694,49.892,65.169,1.306,46.243,65.886,2.078,45.287,64.543,-1.364,46.829,61.065,-1.025,47.827,58.844,1.891,50.788,57.220,0.112,52.895,60.225,1.202,52.376,59.461,4.899,55.648,59.236,6.837,56.055,57.275,10.074,58.561,59.568,11.784,59.344,57.243,14.700,57.881,54.925,17.319,58.562,53.980,20.929,57.429,50.944,22.902,56.563,52.008,26.450,57.762,49.070,28.517,56.526,47.829,31.871,55.171,50.734,33.887,53.490,50.485,37.308,49.908,51.585,37.739,49.592,55.356,37.952,50.374,58.489,35.985,53.522,58.898,33.898,55.061,61.387,31.492,57.654,61.035,28.757,58.971,63.142,25.889,58.348,61.496,22.511,60.873,63.173,20.207,61.057,62.288,16.515,63.060,63.592,13.568,61.321,65.845,11.054,59.818,64.279,7.911,61.823,63.645,4.753,61.120,66.604,2.423,62.089,64.560,-0.640,58.858,62.592,-0.128,56.608,65.651,0.334,54.979,66.859,-2.912,55.822,70.482,-3.652,52.161,71.533,-3.730,51.751,70.288,-0.140,54.991,71.734,1.267,53.629,75.220,2.031,50.270,75.217,3.778,48.223,73.122,6.169,49.049,69.503,6.962,48.415,66.959,9.727,50.635,65.129,12.213,49.182,62.228,14.199,50.145,60.624,17.500,48.833,57.072,17.856,49.017,54.515,20.647,48.294,50.791,20.566,47.796,48.275,23.373,48.705,44.678,22.533,48.743,45.740,18.885,45.275,47.355,18.929,45.075,51.124,18.433,42.864,52.709,21.095,43.570,56.442,20.617,45.071,58.963,18.222,45.815,62.672,18.630,45.898,64.718,15.421,47.406,68.190,15.132,47.082,70.649,12.282,50.550,71.848,11.262,51.038,75.100,9.339,54.245,75.330,7.289,54.938,78.888,6.126,57.888,81.123,5.350,58.792,83.926,7.757,60.696,86.489,5.680,58.293,88.796,3.864,59.950,88.225,0.471,59.271,84.489,0.170,55.730,84.858,1.529,54.724,87.299,-1.215,56.549,85.321,-3.945,57.057,81.715,-2.808,59.610,79.857,-4.947,58.553,77.135,-7.361,60.567,74.488,-5.492,59.959,74.715,-1.717,62.945,75.895,0.318,62.505,73.701,3.385,65.406,75.310,5.269,63.358,78.542,5.350,60.001,76.981,6.293,58.670,77.462,9.821,56.636,74.645,11.353,53.831,75.939,13.578,51.929,73.114,15.252,48.442,74.238,16.280,49.004,72.605,19.643,46.259,73.991,21.866,43.301,71.871,20.678,44.099,68.738,18.665,41.541,66.201,17.491,41.284,63.134,19.735,39.700,59.886,18.550,39.267,56.767,20.681,38.602,53.243,19.428,37.114,50.138,21.003,39.761,47.467,21.587,40.101,44.222,23.519,41.696,45.337,26.792,41.410,41.804,28.235	MAKVQVNNVVVLDNPSPFYNPFQFEITFECIEDLSEDLEWKIIYVGSAESEEYDQVLDSVLVGPVPAGRHMFVFQADAPNPGLIPDADAVGVTVVLITCTYRGQEFIRVGYYVNNEYTETELRENPPVKPDFSKLQRNILASNPRVTRFHINWE	9606	Homo sapiens	Apo structure of the Histone chaperone ASF1A residues 1-155	7LNY	C	other	1
354	job_A	7srs-assembly1.cif.gz_C 5-HT2B receptor bound to LSD in complex with beta-arrestin1 obtained by cryo-electron microscopy (cryoEM)	9	166	95	9	2	128	192	340	0.569	0.5316	53	139	355	LAATKTVNNAKPKLGETIEYTISFRNTIENGVLNKVVITDQLPKGLTYVKDSLTSVGDEPKPTSLKEANGT-I--TAEYP-SITDTKERSIRFK--------------VIVNEEAKAGETI---------------------LNKAKVDDTVNPPEEPEVPVVPET	LHLEASLDKEIYYHGEPISVNVHVTNNT-NKTVKKIKISV-----RQY------A-----DICLFNTAQYKCPVAMEEADDTVAPSSTFCKVYTLTPFLANNREKRGLALDGKLKHEDTNLASSTLLREGANREILGIIVSYKVKVKLVVSRGGDVAVELPFTLMH	160.080,138.769,222.209,160.278,137.774,218.539,163.266,137.311,216.224,163.213,137.072,212.430,165.419,134.414,210.849,166.192,133.323,207.296,168.247,130.487,205.813,170.152,130.079,202.557,168.903,127.697,199.837,171.581,125.155,200.744,170.874,125.880,204.404,174.345,126.368,205.882,173.921,130.115,206.505,171.207,131.509,208.774,170.722,135.168,209.688,168.820,136.399,212.758,167.628,140.003,212.864,165.680,141.794,215.567,163.274,144.028,213.644,162.432,145.088,210.094,161.601,148.787,210.629,164.275,151.313,211.628,163.157,154.791,212.683,164.942,157.829,211.240,165.322,160.700,213.658,166.600,163.858,211.994,169.974,163.797,213.756,170.633,160.048,213.710,169.324,156.654,212.603,168.886,153.412,214.521,171.813,150.982,214.131,171.309,147.734,212.222,172.594,144.795,214.267,172.145,141.049,214.105,173.667,137.585,214.309,174.831,135.003,211.745,175.197,131.254,212.328,177.787,129.350,210.274,179.074,125.799,209.894,182.885,125.621,210.213,183.306,122.166,208.659,181.903,123.195,205.268,184.028,126.376,205.250,187.519,125.259,204.266,189.193,128.675,204.098,186.496,131.051,202.817,185.086,134.009,204.739,181.643,135.395,205.578,180.736,138.911,204.434,177.721,141.110,205.214,176.605,144.036,203.038,173.954,146.756,203.363,172.806,148.527,200.210,170.573,151.477,199.332,169.582,151.405,195.676,167.406,153.305,193.206,165.856,150.979,190.620,163.676,151.812,187.612,162.676,149.198,185.053,160.166,149.474,182.208,158.487,146.670,180.283,158.956,148.755,177.137,162.666,148.963,177.948,162.642,145.319,179.061,161.617,144.497,175.486,165.238,145.370,174.784,168.065,144.598,177.162,167.456,147.614,179.406,167.321,147.955,183.188,168.359,150.967,185.259,169.901,150.650,188.721,172.020,153.124,190.684,173.738,152.732,194.072,173.604,155.436,196.737,175.096,153.730,199.809,177.307,150.667,200.286,178.916,149.250,203.436,180.881,146.071,204.128,182.014,144.082,207.164,183.825,140.808,207.910,182.114,138.697,210.567,183.803,135.275,210.459,186.683,134.857,210.987,186.525,137.603,213.614,188.612,140.650,212.820,191.733,140.815,215.020,190.927,144.260,216.440,187.442,143.270,217.736,186.666,145.775,220.566,183.010,146.407,219.728,180.255,146.672,222.367,177.272,144.348,222.055,173.599,145.101,222.599,171.478,143.145,225.062,169.586,141.272,222.340,172.858,140.303,220.646,174.272,138.903,223.890,171.046,136.989,224.552,171.118,135.542,221.029,174.753,134.464,221.379,174.097,132.881,224.777,171.104,130.959,223.413,173.075,129.747,220.382,176.560,128.202,220.325,180.046,129.532,219.703,179.578,129.406,215.921,177.254,132.424,215.945,178.883,135.798,215.295,177.578,139.377,215.376,177.377,142.223,212.885,176.497,145.924,213.093,175.863,148.766,210.624,175.526,152.533,211.025,173.557,154.734,208.624,174.590,158.371,208.029,172.028,161.130,208.630,171.216,162.455,205.146,169.888,159.628,202.977,166.517,159.218,201.244,163.736,157.208,202.838,162.019,154.186,201.309,159.499,155.097,198.578,157.939,153.181,195.688,156.082,154.260,192.555,152.794,152.941,191.211,153.457,150.266,188.546,150.402,150.445,186.299,148.556,147.741,184.355,151.447,146.752,182.049,154.381,146.533,184.557,154.234,143.140,186.360,157.965,142.594,187.148,159.670,144.396,190.085,159.268,147.842,191.726,160.575,151.396,191.115,162.169,153.535,193.831,164.552,153.554,196.758,165.160,150.245,198.540,167.286,148.979,201.443,168.686,145.449,201.503,170.831,143.332,203.832,172.739,140.465,202.218,175.093,137.886,203.723,177.314,135.702,201.554,180.294,133.350,201.675,183.384,134.084,199.585,187.102,133.332,199.590,187.719,136.910,198.437,185.443,139.916,198.061,186.266,140.248,194.357,185.107,136.701,193.614,181.675,136.139,192.102,179.068,134.994,194.619,176.484,132.269,194.031,172.898,131.782,195.156,173.803,128.729,197.250,175.852,130.817,199.694,173.756,134.015,199.821,170.861,135.212,201.993,168.912,138.393,201.210,166.513,140.391,203.395,164.696,143.690,202.846,164.504,146.431,205.480,162.811,149.825,205.661,163.575,153.366,206.812,160.619,155.457,207.989,159.664,158.679,209.764,156.881,159.592,212.185,154.984,162.752,213.025,156.648,165.352,215.280,155.156,165.945,218.713,154.873,169.739,218.561,152.118,171.050,216.261,152.976,173.754,213.762,151.346,177.086,213.006,148.071,177.464,211.144,148.402,177.921,207.355,146.855,181.002,205.758,146.988,182.991,202.536,145.709,186.264,201.084,145.622,187.721,197.573,144.365,190.854,195.787,143.923,191.386,192.040,143.232,194.470,189.913,141.550,194.221,186.523,141.931,196.387,183.427,139.837,199.317,184.673,140.944,200.440,188.136,137.426,200.521,189.565,138.116,198.287,192.577,140.124,195.185,193.559,139.031,191.574,194.073,140.245,190.094,197.354,140.502,186.433,198.388,141.539,184.855,201.698,141.889,181.155,202.479,142.902,179.078,205.478,143.097,175.570,206.925,142.205,174.174,210.335,145.690,173.002,211.357,149.011,171.829,209.977,149.535,168.130,210.780,146.970,165.696,209.362,146.953,161.933,209.775,146.018,159.448,207.082,142.299,159.248,206.403,141.244,162.429,208.177,139.222,165.275,206.633,140.777,168.593,205.605,138.619,171.685,206.139,139.275,174.785,204.021,137.801,178.165,204.949,137.188,180.480,201.972,136.374,184.195,202.207,135.895,186.224,199.013,135.021,189.866,198.421,134.321,191.328,194.977,133.995,195.047,194.284,134.671,194.917,190.533,132.154,194.906,187.678,132.588,191.205,186.987,131.017,187.826,187.712,132.532,184.813,189.489,131.339,181.611,187.829,132.907,178.765,189.799,135.153,177.828,192.712,137.556,174.879,192.668,139.349,173.224,195.593,142.055,170.633,194.990,144.782,168.764,196.866,148.053,168.204,195.012,151.085,165.970,195.515,154.566,167.137,194.501,157.438,164.689,193.995,161.049,165.570,193.172,163.078,162.760,191.579,166.776,162.591,190.642,167.591,159.701,188.285,169.959,160.827,185.492,167.962,164.089,185.469,166.322,166.562,187.839,162.559,166.856,187.455,159.313,167.753,189.217,155.967,165.948,189.057,152.512,167.056,190.218,149.266,165.098,190.638,145.875,166.111,192.057,144.551,163.611,194.585,141.191,165.087,195.665,139.015,167.672,193.946,135.771,169.563,194.456,133.796,171.806,192.093,131.313,174.385,193.391,129.032,176.518,191.213,128.550,179.448,193.581,128.137,182.840,191.909,129.336,186.097,193.467,127.516,189.192,192.222,129.289,192.544,191.813,129.896,194.405,195.079,129.377,191.463,197.428,131.014,189.113,199.925,130.953,185.339,200.336,132.076,182.867,203.006,132.175,179.079,203.048,133.807,175.955,204.497,134.685,172.894,202.397,135.831,169.398,203.402,138.035,166.956,201.477,139.719,163.594,202.075,142.611,162.063,200.108,142.406,158.278,199.704,143.588,155.535,197.364,140.302,153.937,196.255,139.806,156.287,193.289,143.512,156.763,192.439,144.318,153.333,190.987,144.551,154.466,187.368,147.019,157.296,187.999,150.564,156.195,187.192,153.710,157.444,188.886,151.929,158.139,192.179,154.230,157.892,195.189,153.559,155.300,197.896,155.161,154.415,201.220,156.951,151.218,200.244,156.264,147.496,200.072,158.143,144.422,201.227,156.560,142.129,198.622,153.417,143.103,196.694,150.874,144.403,199.204,148.655,147.476,199.284,150.066,150.577,200.963,148.739,154.052,201.679,149.719,157.285,199.968,153.273,158.476,200.514,153.934,160.557,203.609,155.800,163.846,203.798,159.593,164.021,203.994,161.066,165.988,206.898,164.377,167.763,206.300,166.793,169.793,208.389,165.627,173.340,207.866,168.919,175.232,207.751,170.246,173.842,204.478,169.632,171.248,201.778,171.966,169.167,199.620,170.466,167.403,196.596,171.817,163.881,197.009,168.405,162.268,197.574,166.250,160.165,195.271,162.594,161.047,195.894,161.122,163.897,197.965,157.358,164.197,198.591,155.164,167.112,199.692,151.540,168.264,199.543,149.591,171.474,198.905,145.995,172.758,198.781,144.821,175.002,195.939,141.813,177.337,195.810,140.780,178.877,192.483,138.117,181.423,191.534,136.966,181.485,187.901,136.099,184.956,186.583,133.673,185.146,183.666,134.813,188.361,181.975,138.498,187.444,182.114,141.288,185.936,184.192,141.370,183.728,187.267,142.461,183.960,190.894,144.462,181.235,192.641,145.982,180.565,196.070,148.034,177.692,197.531,148.659,176.553,201.114,151.092,173.937,202.495,150.388,171.136,205.002,151.767,167.821,206.305,150.461,164.234,206.052,152.044,161.577,208.274,151.416,158.622,210.630,151.591,159.031,214.415,154.105,157.110,216.474,152.934,153.528,217.137,153.303,151.708,220.451,153.871,148.389,218.646,155.709,147.727,215.402,153.470,147.978,212.312,152.300,144.761,210.680,153.953,144.373,207.297,151.066,142.773,205.382,147.281,142.682,205.213,146.170,141.817,208.723,143.107,139.665,207.918,144.918,138.661,204.749,142.885,137.092,201.947	TRVFKKASPNGKLTVYLGKRDFVDHIDLVDPVDGVVLVDPEYLKERRVYVTLTCAFRYGREDLDVLGLTFRKDLFVANVQSFPPAPEDKKPLTRLQERLIKKLGEHAYPFTFEIPPNLPCSVTLQPGPEDTGKACGVDYEVKAFCAENLEEKIHKRNSVRLVIEKVQYAPERPGPQPTAETTRQFLMSDKPLHLEASLDKEIYYHGEPISVNVHVTNNTNKTVKKIKISVRQYADICLFNTAQYKCPVAMEEADDTVAPSSTFCKVYTLTPFLANNREKRGLALDGKLKHEDTNLASSTLLREGANREILGIIVSYKVKVKLVVSRGGDVAVELPFTLMHPKPKEEPPHREVPEN	9606	Homo sapiens	5-HT2B receptor bound to LSD in complex with beta-arrestin1 obtained by cryo-electron microscopy (cryoEM)	7SRS	C	other	1
355	job_A	2ag2-assembly1.cif.gz_A Crystal Structure Analysis of GM2-activator protein complexed with Phosphatidylcholine	9.6	166	92	12	2	128	17	163	0.214	0.5316	40	139	164	LAA-TKTVNNAKPKLGETIEYTISFRNTI--ENGVLNKV-VITDQLPKGLTYVKDSLTSVGD---------------------EPKPTSL-----------KEANGTITAEYPSITDTKERSIRFKVIVNEEAKA---GETILNKAKVDDTVNPPEEPEVPVVPET	AVIRSLTLEPDPIVVPGNVTLSVVGSTSVPLSSPL--KVDLVLEKEVAG---LWIKIP-CTDYIGSCTFEHFCDVLDMLIPTGEPCPEPLRTYGLPCHCPFKEG----TYSLPKS--------EF-VVPDLELPSWLTTGNYRIESVLSSSGKRLGCIKIAASLKG	19.370,7.548,42.366,20.379,10.347,40.013,18.061,13.218,40.903,16.713,15.765,38.430,17.179,19.547,38.072,15.118,21.810,40.320,15.228,25.209,41.999,13.300,27.527,44.259,13.657,30.847,46.063,14.085,30.170,49.827,11.467,32.851,50.704,9.766,34.319,47.575,7.161,36.157,49.632,9.594,38.315,51.570,12.927,38.724,49.755,13.185,41.715,47.411,15.401,39.871,44.902,14.014,36.668,43.448,14.428,34.287,40.566,11.290,34.125,38.366,12.377,31.273,36.110,15.477,29.217,35.548,16.251,26.414,33.137,19.444,24.347,32.965,19.908,21.687,30.279,20.727,18.913,29.663,19.619,17.036,32.828,21.925,15.576,33.896,24.635,18.006,32.899,27.201,16.047,30.893,30.829,16.835,31.614,32.771,17.743,29.626,30.241,19.431,27.382,27.913,22.438,27.209,24.942,23.627,29.198,22.021,25.744,28.057,20.795,28.239,30.601,18.023,30.805,30.714,17.079,32.854,33.709,14.822,35.718,34.646,15.165,37.491,37.980,13.798,40.648,39.545,14.637,42.886,42.426,12.441,45.572,43.962,15.452,47.322,45.529,18.769,48.433,43.971,21.599,46.005,44.615,24.742,47.970,45.527,27.881,47.803,47.663,28.530,46.248,50.038,26.963,43.218,48.333,27.686,39.881,49.929,27.228,36.537,48.243,27.409,33.378,50.346,27.298,30.016,48.595,27.050,26.558,50.092,27.762,23.815,47.539,27.245,20.143,48.530,27.663,16.778,46.792,25.783,13.630,47.756,28.157,10.834,48.724,26.878,7.473,49.988,23.686,9.080,51.283,25.689,11.907,52.876,25.615,15.529,51.688,29.170,16.821,51.905,29.994,20.534,51.758,32.546,21.426,49.130,35.063,24.063,50.301,35.870,27.203,48.383,38.987,27.186,46.220,39.678,29.731,43.525,36.024,30.867,43.127,34.576,27.327,43.117,32.749,25.642,45.960,31.158,27.088,49.093,32.506,30.594,48.567,31.703,33.773,50.441,32.375,36.933,48.420,32.305,39.695,50.990,32.258,42.479,48.384,30.794,40.936,45.274,30.647,44.334,43.522,34.388,44.657,43.932,34.725,41.033,42.741,32.900,41.984,39.517,35.037,45.119,39.076,38.203,43.003,39.331,37.088,40.038,37.221,35.403,42.012,34.477,37.285,45.056,33.153,35.336,48.218,33.839,34.636,50.684,31.071,34.708,47.620,28.819,31.471,46.146,27.352,29.921,43.310,29.370,30.934,39.784,28.177,28.547,37.867,25.939,25.756,36.928,26.188,25.070,39.878,28.494,25.915,42.507,25.866,23.514,40.952,23.299,20.716,40.865,25.847,21.351,44.274,27.362,22.203,42.828,30.780,24.532,44.721,33.211,27.683,43.241,34.746,28.729,45.700,37.486,26.958,47.200,40.475,24.825,48.975,41.180,21.992,46.819,39.778,18.843,48.967,39.593,15.394,47.806,40.570,13.678,45.947,37.736,13.483,42.609,35.891,16.433,41.017,34.070,16.043,38.317,31.438,18.533,36.030,29.771,16.985,33.841,27.030,18.443,30.363,26.624,22.164,30.633,26.070,24.961,28.138,25.623,27.950,27.894,27.945,30.885,25.494,27.990,31.079,23.589,31.257,34.496,24.487,32.729,37.196,21.798,32.795,36.801,20.295,36.253,40.046,18.431,35.567,38.472,15.417,37.294,37.796,11.722,36.542,34.235,10.898,35.529,33.739,8.631,38.515,34.306,11.534,40.946,32.279,14.082,38.910,29.097,12.041,38.434,26.359,12.442,41.007,23.880,14.766,42.679,24.758,18.238,43.894,22.906,21.099,45.519,23.667,24.711,46.158,22.254,27.482,48.252,23.136,31.067,47.342,22.337,33.964,49.630,22.554,37.617,48.633,22.780,40.235,51.419,23.950,43.801,52.095,25.176,45.010,55.472,23.387,42.046,57.053,20.040,42.705,55.336,18.818,39.612,53.512,18.150,40.359,49.837,17.646,37.005,48.187,18.310,33.285,48.487,17.978,30.451,46.055,18.442,26.700,46.232,19.270,24.644,43.174,19.631,20.874,42.786,21.408,19.532,39.728,23.134,16.340,38.644,26.353,15.855,36.711,27.334,12.861,34.580,30.991,12.574,33.697,31.718,11.621,30.078	HMSSFSWDNCDEGKDPAVIRSLTLEPDPIVVPGNVTLSVVGSTSVPLSSPLKVDLVLEKEVAGLWIKIPCTDYIGSCTFEHFCDVLDMLIPTGEPCPEPLRTYGLPCHCPFKEGTYSLPKSEFVVPDLELPSWLTTGNYRIESVLSSSGKRLGCIKIAASLKGI	9606	Homo sapiens	Crystal Structure Analysis of GM2-activator protein complexed with Phosphatidylcholine	2AG2	A	other	2
356	job_A	4oaw-assembly2.cif.gz_C Fab structure of anti-HIV gp120 V2 mAb 2158	8.5	140	82	8	1	128	1	106	0.473	0.5316	50	139	214	KLAATKTVNNAKPKLGETIEYTISFRNTIENGVLNKVVITDQLPK---------GLTYVK---DSLTSVGDEPKPTSLKEANGTITAEYPSITDTKERSIRFKVIVNEEAKAGETILNKAKVDDTVNPPEEPEVPVVPET	DIQMTQSPSTLSASVGDRVTITCRASQTISSW----LAWYQQKSGTAPKLLIYKASSIVSGVPSRFSGSG-----------------------SGTEFTL---TIT--SLQPDDFATYYCQQYNSS-PETFG-QGTKVEI	14.763,-17.459,-35.368,17.671,-15.929,-33.400,18.095,-16.748,-29.677,19.448,-14.289,-27.098,20.922,-15.692,-23.906,22.110,-13.317,-21.165,24.531,-13.963,-18.273,24.015,-13.899,-15.420,20.210,-13.781,-14.974,20.756,-12.112,-11.642,23.616,-10.404,-9.881,23.761,-8.517,-6.630,26.386,-5.769,-6.488,27.303,-2.521,-4.690,27.414,1.165,-5.566,30.952,1.675,-6.882,31.461,-1.799,-8.393,32.205,-2.665,-12.011,29.285,-4.657,-13.417,29.307,-6.555,-16.687,26.632,-8.570,-18.482,27.005,-10.998,-21.379,24.891,-11.528,-24.468,25.246,-14.672,-26.580,23.387,-14.959,-29.888,22.561,-18.354,-31.425,23.661,-17.280,-34.927,25.844,-14.289,-35.847,24.294,-10.814,-35.672,27.368,-8.813,-36.508,27.102,-5.574,-34.576,23.346,-5.242,-34.627,22.749,-5.363,-30.864,21.101,-2.923,-28.462,21.028,-2.644,-24.691,17.821,-1.623,-22.903,17.472,-0.869,-19.193,14.113,-1.096,-17.465,12.848,-0.460,-13.982,9.332,-0.998,-12.670,6.286,1.095,-13.515,8.302,2.510,-16.359,8.982,1.433,-19.927,12.397,0.214,-21.147,15.124,2.703,-21.997,17.614,2.426,-24.846,21.242,2.800,-23.776,23.324,1.303,-26.553,22.858,0.534,-30.240,25.112,-1.018,-32.875,26.781,-2.893,-29.979,28.772,0.126,-28.704,27.277,3.417,-29.882,25.877,5.236,-26.869,22.651,7.262,-26.900,22.608,10.978,-26.075,21.956,11.260,-22.363,22.960,7.926,-20.929,26.023,8.676,-18.791,29.641,8.061,-19.826,29.632,5.190,-17.251,28.004,2.740,-19.708,29.903,0.782,-22.344,29.107,-1.776,-25.027,31.546,-4.211,-26.664,31.715,-7.213,-28.975,30.656,-8.597,-32.353,29.354,-11.717,-34.018,27.744,-13.603,-31.141,29.532,-12.399,-27.986,28.539,-8.992,-26.598,29.200,-7.187,-23.326,27.423,-4.439,-21.400,29.690,-2.638,-18.923,28.754,-0.274,-16.119,32.192,0.866,-15.010,31.197,2.325,-11.624,27.733,1.334,-10.297,25.346,4.089,-9.192,22.257,4.309,-6.907,19.765,4.658,-9.807,21.504,1.972,-11.917,19.723,-0.928,-10.239,17.315,-2.243,-12.820,16.821,-5.012,-15.352,19.058,-4.887,-18.429,17.949,-6.434,-21.749,19.855,-7.011,-24.959,18.165,-7.154,-28.394,19.254,-8.215,-31.868,17.905,-6.359,-34.915,19.958,-8.314,-37.415,16.974,-10.109,-38.951,13.295,-10.365,-38.021,11.845,-10.996,-35.537,13.933,-8.810,-33.256,14.398,-11.025,-30.272,15.331,-9.978,-26.772,17.452,-11.575,-24.063,15.808,-12.661,-20.837,17.068,-9.700,-18.830,19.411,-9.278,-15.903,18.216,-7.910,-12.569,21.074,-6.067,-10.988,20.096,-6.147,-7.357,21.691,-3.976,-4.672,24.072,-5.883,-2.381,24.182,-5.644,1.400,25.184,-7.766,4.451,23.401,-10.925,5.709,20.333,-10.160,7.855,18.194,-12.713,9.632,14.443,-12.188,9.340,12.182,-11.204,12.216,9.310,-13.746,12.250,5.642,-13.138,13.099,2.516,-15.291,12.905,-1.107,-14.098,12.705,-4.188,-16.181,13.668,-7.441,-15.957,11.668,-9.805,-13.103,12.501,-13.112,-14.021,14.092,-14.964,-12.428,11.175,-13.094,-14.297,8.431,-13.853,-17.361,10.528,-17.544,-16.569,10.022,-17.041,-17.048,6.214,-16.091,-20.710,6.409,-12.524,-19.872,5.456,-9.434,-19.647,7.709,-6.232,-17.788,6.771,-2.989,-18.044,8.743,-0.374,-15.434,7.773,3.296,-15.764,8.627,5.502,-12.663,8.188,9.282,-12.508,7.659,10.545,-8.933,8.106,13.694,-7.209,6.768,16.103,-9.921,5.606,18.884,-10.589,3.070,19.418,-12.403,0.709,15.918,-13.021,-0.702,16.114,-16.799,-0.208,14.021,-18.087,2.710,12.063,-21.329,3.216,8.683,-20.983,4.885,7.247,-24.308,5.947,3.837,-24.761,7.605,2.956,-27.402,10.214,-0.517,-28.393,11.477,-0.127,-29.968,14.051,3.552,-30.803,13.604,2.343,-32.215,10.236,3.796,-30.744,7.035,1.685,-28.968,4.414,1.462,-28.877,0.597,-0.225,-26.521,-1.851,-2.467,-24.470,0.423,0.108,-21.734,1.004,1.016,-18.842,-1.297,4.134,-16.738,-0.638,4.909,-13.240,-1.953,8.101,-11.215,-1.582,8.734,-7.523,-1.285,10.914,-5.352,-3.492,14.373,-4.564,-2.111,13.895,-1.702,0.339,14.652,1.920,-0.461,16.265,2.682,2.938,17.921,-0.580,4.083,17.878,-2.809,0.973,16.196,-5.789,2.628,13.336,-8.010,1.521,10.199,-9.128,3.341,8.050,-12.217,2.756,4.373,-12.993,3.407,3.325,-16.655,3.237,-0.374,-17.365,3.652,-1.700,-20.784,4.663,-5.417,-20.979,3.956,-8.175,-23.581,4.535,-11.797,-24.400,5.518,-13.278,-23.416,8.920,-13.986,-27.153,9.108,-10.353,-28.213,8.683,-9.261,-25.341,10.883,-11.169,-26.533,13.964,-10.079,-30.111,13.138,-6.706,-29.075,14.695,-5.169,-27.064,17.585,-1.468,-26.325,16.842,-0.570,-23.990,13.937,3.055,-23.226,13.197,5.273,-21.345,10.783,8.841,-22.633,10.363,11.533,-20.533,8.798,15.093,-21.048,7.540,17.565,-18.448,6.286,21.279,-17.925,5.766,21.417,-15.677,8.861,19.883,-18.383,11.048,21.825,-21.214,12.675,18.608,-22.987,13.598,15.191,-22.878,11.844,13.010,-20.444,13.725,9.437,-21.492,14.573,6.472,-19.292,15.426,3.371,-21.199,16.507,0.072,-20.861,18.294,-2.816,-22.803,19.774,-6.239,-22.551,18.161,-9.145,-20.953,20.028,-6.704,-19.886,22.717,-5.670,-17.460,19.938	DIQMTQSPSTLSASVGDRVTITCRASQTISSWLAWYQQKSGTAPKLLIYKASSIVSGVPSRFSGSGSGTEFTLTITSLQPDDFATYYCQQYNSSPETFGQGTKVEIKRTVAAPSVFIFPPSDEQLKSGTASVVCLLNNFYPREAKVQWKVDNALQSGNSQESVTEQDSKDSTYSLSSTLTLSKADYEKHKLYACEVTHQGLSSPVTKSFNRGEC	9606	Homo sapiens	Fab structure of anti-HIV gp120 V2 mAb 2158	4OAW	C	Ig-like other	1
357	job_A	6t3j-assembly1.cif.gz_B Dual Epitope Targeting by Anti-DR5 Antibodies	12.9	131	86	9	1	128	1	106	0.326	0.5316	45	139	212	KLAATKTVNNAKPKLGETIEYTISFRNTIENGVLNKVVITDQLPKG---LTYVKDSLTSVGDEPKPTSLKEANGTITAEYPSITDTKERSIRFKVIVNEEAKAGETILNKAKVDDTVNPPEEPEVPVVPET	EIVMTQSPATLSVSPGERA--TLSCRASQSIS--NNLHWYQQKPGQAPRLL-IKFASQSITGIPARFSGSG-------------SGTEFTLT----IS-SLQSEDFAVYYCQQGNSW-PYTFG-QGTKLEI	-6.387,-20.306,51.228,-7.329,-17.762,53.867,-9.315,-15.124,51.960,-8.608,-11.463,52.671,-11.535,-9.202,51.818,-10.923,-5.431,51.627,-13.701,-2.830,51.762,-14.440,-0.458,50.165,-13.137,-1.210,46.680,-12.600,2.510,46.090,-12.770,5.652,48.208,-13.363,9.152,46.797,-11.981,11.628,49.373,-10.181,15.018,49.362,-6.950,16.081,51.098,-7.261,16.873,54.812,-9.896,14.202,55.493,-9.579,11.031,57.535,-9.613,7.726,55.665,-10.519,4.402,57.295,-9.902,1.299,55.173,-11.105,-2.066,56.471,-9.714,-5.548,55.778,-11.792,-8.582,56.783,-10.251,-12.056,56.979,-12.128,-15.333,56.376,-10.477,-16.975,59.437,-8.813,-15.501,62.567,-5.138,-14.513,61.990,-4.350,-13.070,65.449,-2.265,-9.913,64.807,-0.646,-11.264,61.647,-1.903,-8.506,59.292,0.292,-6.143,57.290,-0.580,-3.113,55.194,1.135,-1.931,52.032,0.854,1.158,49.863,1.287,0.925,46.119,1.411,4.181,44.162,0.697,4.133,40.419,3.587,2.733,38.366,5.644,1.907,41.488,6.576,-1.034,43.729,4.594,-1.492,46.984,5.786,0.009,50.306,5.152,-1.628,53.715,3.193,0.836,55.900,2.263,-1.204,58.980,3.272,-4.527,60.500,1.462,-6.867,62.933,-1.850,-4.960,62.747,-0.779,-1.857,64.675,3.013,-1.562,64.613,4.464,1.402,62.761,7.428,1.233,60.344,10.318,3.688,60.480,10.419,6.265,57.712,6.609,6.280,57.347,4.394,9.217,58.384,2.807,9.188,61.826,-0.647,9.888,60.339,-0.775,6.285,59.080,-2.049,3.885,61.765,-3.428,0.385,62.087,-5.725,-1.605,64.313,-7.395,-4.956,64.557,-7.090,-8.572,65.512,-8.731,-11.868,64.629,-10.732,-11.316,61.424,-11.369,-7.539,61.332,-8.620,-4.967,60.823,-8.592,-1.280,59.855,-5.911,1.024,58.376,-6.446,4.725,59.124,-4.908,7.889,57.639,-5.622,10.789,60.012,-5.341,13.526,57.361,-4.823,12.777,53.679,-2.280,14.434,51.386,-1.791,14.186,47.580,1.146,11.764,48.227,-1.388,9.370,49.848,-3.799,8.896,46.908,-2.938,5.391,45.873,-3.906,1.713,46.176,-3.665,0.075,49.620,-3.354,-3.708,50.134,-3.598,-5.814,53.286,-1.683,-9.100,53.631,-1.821,-11.978,56.089,1.189,-13.949,57.251,-0.478,-16.293,59.708,-0.932,-19.198,57.300,0.524,-20.712,54.128,-0.276,-19.687,51.509,0.140,-15.999,52.244,-2.703,-13.989,50.759,-3.448,-10.373,49.904,-6.586,-8.316,49.958,-7.868,-7.043,46.613,-6.855,-3.448,47.355,-8.686,-0.205,48.096,-7.946,2.607,45.598,-8.150,6.141,47.043,-9.349,8.748,44.550,-9.493,12.582,44.857,-13.063,13.906,45.280,-13.759,17.097,43.370,-16.439,19.144,41.638,-18.262,17.601,38.678,-16.667,18.544,35.357,-18.165,17.915,31.929,-15.743,16.503,29.351,-14.291,18.711,26.646,-15.184,16.341,23.784,-13.272,16.279,20.466,-13.334,13.981,17.399,-10.390,13.110,15.128,-10.715,11.394,11.735,-8.299,8.786,10.289,-5.238,10.297,8.609,-4.591,10.390,4.880,-1.595,8.102,5.634,-3.774,5.490,7.357,-6.208,5.286,4.418,-3.196,4.439,2.164,-2.456,1.389,4.380,-6.064,0.121,4.117,-7.050,0.254,7.803,-8.964,3.241,9.235,-9.027,4.291,12.908,-11.425,7.029,14.047,-10.632,8.600,17.441,-13.094,10.152,19.933,-11.466,12.068,22.787,-13.063,12.947,26.145,-10.758,15.295,28.074,-10.434,16.707,31.599,-13.614,15.425,33.233,-14.937,14.151,36.546,-16.053,11.596,37.697,-14.375,8.717,35.810,-17.822,7.192,35.166,-18.534,8.032,31.520,-20.122,6.251,28.533,-19.560,6.407,24.739,-21.710,5.198,21.820,-20.234,5.237,18.297,-22.920,6.081,15.705,-22.083,5.538,12.009,-25.136,6.795,10.057,-27.169,6.378,13.286,-25.950,2.750,13.690,-25.124,1.690,17.265,-21.825,-0.160,16.804,-20.464,-2.843,19.161,-17.151,-4.715,19.511,-15.484,-2.368,16.962,-13.942,-0.003,19.545,-11.557,0.033,22.523,-11.202,2.584,25.338,-8.289,3.766,27.500,-8.324,6.125,30.485,-5.633,8.189,32.195,-5.012,8.284,35.946,-6.199,11.292,37.917,-4.390,14.402,36.863,-1.880,15.425,39.528,-2.973,19.066,38.931,-6.730,19.000,38.014,-7.605,15.609,39.554,-9.667,15.124,36.382,-9.749,12.206,34.003,-9.371,11.942,30.251,-10.546,9.051,28.050,-9.981,7.946,24.439,-12.260,5.512,22.597,-10.980,4.423,19.177,-13.271,3.020,16.467,-11.189,0.785,14.176,-12.555,-0.358,10.772,-11.220,-1.405,7.339,-11.411,0.933,4.237,-14.302,-1.132,2.890,-16.683,-0.224,5.730,-15.250,3.314,6.123,-15.678,4.453,2.490,-19.270,3.150,2.116,-20.454,5.283,5.089,-20.149,9.089,5.459,-21.495,10.487,8.764,-19.440,9.536,11.852,-20.135,10.443,15.482,-19.656,9.590,19.182,-22.545,10.066,21.643,-21.049,10.859,25.053,-23.253,10.417,28.149,-21.987,11.917,31.454,-23.214,13.229,34.843,-21.963,16.740,34.114,-23.969,17.076,30.851,-27.615,16.210,31.780,-28.124,15.154,28.145,-26.076,13.006,25.829,-23.625,15.172,23.857,-22.716,14.151,20.310,-19.883,15.515,18.148,-19.518,14.495,14.497,-18.066,14.922,10.990,-18.504,14.079,7.277,-15.958,12.676,4.743,-13.807,14.885,2.425	EIVMTQSPATLSVSPGERATLSCRASQSISNNLHWYQQKPGQAPRLLIKFASQSITGIPARFSGSGSGTEFTLTISSLQSEDFAVYYCQQGNSWPYTFGQGTKLEIKRTVAAPSVFIFPPSDEQLKSGTASVVCLLNNFYPREAKVQWKVDNALQSGNSQESVTEQDSKDSTYSLSSTLTLSKADYEKHKVYACEVTHQGLSSPVTKSFNRG	9606	Homo sapiens	Dual Epitope Targeting by Anti-DR5 Antibodies	6T3J	B	other	1
358	job_A	2ibg-assembly4.cif.gz_D Crystal Structure of Hedgehog Bound to the FNIII Domains of Ihog	14.7	136	80	9	4	131	5	112	0.233	0.5316	41	139	213	AT-KTVNNAKPKLGETIEYTISFRNTIENGVLNKVVITDQLPKGLTYVKDSLTSVGD-----EPKPTSLKEANGTITAEYPSITDTKERSIRFKVIVNEEAKAGETILNKAKVDDTVNPPEEP-E-VPVVPETNAG	PTPPNV---TRLSDESVMLRWMVPRNDGLPIVIFKVQYRMVGK-----RKNWQTTNDNIPYGKPKWNS--ELGKSFTA---SVTDL---------------KPQHTYRFRILAVYSNNDNKESNTSAKFYLQPGAA	61.774,54.735,134.240,58.666,53.462,135.923,58.178,50.374,138.052,54.530,49.047,138.213,52.733,47.986,141.365,52.095,44.231,141.890,48.577,42.922,141.061,46.138,43.564,143.934,44.821,40.726,146.249,41.261,40.905,147.237,39.342,40.167,150.439,35.596,40.613,150.824,34.420,43.317,153.235,30.664,43.150,152.636,28.010,42.349,150.068,29.072,45.449,148.088,32.722,46.056,148.913,36.207,44.573,148.962,39.677,45.445,150.286,42.634,45.470,147.907,46.222,44.905,148.971,49.275,45.458,146.742,52.864,46.575,146.792,55.383,48.554,144.858,58.708,46.604,144.739,61.823,48.526,145.865,63.247,50.139,142.713,65.327,53.108,141.508,62.684,54.280,139.009,60.563,57.398,139.335,58.678,58.041,142.600,54.931,57.401,142.643,52.665,60.189,143.846,49.222,58.511,143.883,47.422,55.299,142.822,44.086,54.920,141.112,41.940,51.789,141.407,40.153,50.073,138.571,37.776,47.197,138.415,35.698,45.417,135.843,33.188,42.599,135.883,33.679,39.533,133.727,30.720,39.227,131.352,29.550,41.434,128.471,30.433,44.574,130.491,34.192,44.729,129.955,34.726,48.468,130.485,37.267,49.160,133.199,35.717,51.388,135.905,37.817,53.907,137.828,37.002,54.894,141.393,37.118,58.488,142.746,39.774,57.914,145.359,43.317,59.182,144.803,45.354,56.971,147.089,48.507,58.946,147.992,51.769,57.084,148.130,52.503,58.852,151.439,55.532,58.385,153.650,57.998,56.871,154.005,59.204,55.671,150.607,59.596,52.007,151.608,57.990,50.281,154.632,60.267,47.228,154.252,63.367,46.079,152.421,61.135,44.661,149.650,59.178,47.814,148.822,56.014,49.382,150.160,52.561,47.736,150.787,49.194,49.462,150.540,45.548,48.821,151.426,42.504,50.473,149.906,38.823,49.606,149.588,36.360,49.402,146.685,32.722,50.004,147.519,29.402,50.318,145.573,30.019,46.979,143.883,27.154,44.789,142.690,26.738,41.614,144.745,26.843,38.197,143.047,29.103,39.066,140.125,32.705,38.304,139.296,35.326,41.058,139.165,38.922,41.691,138.275,40.918,44.553,139.819,44.076,46.427,138.997,46.174,49.272,140.396,47.571,52.191,138.385,50.445,54.251,139.725,50.745,57.874,138.770,54.423,58.920,138.766,56.110,62.243,139.539,56.257,63.029,135.796,52.447,62.541,135.552,52.801,59.302,133.511,50.966,56.163,134.781,51.527,52.343,134.779,49.024,49.576,135.394,49.575,46.470,137.516,48.552,43.135,136.018,44.939,42.330,136.945,43.803,40.276,139.904,42.483,36.748,139.607,38.695,36.579,139.121,36.836,37.389,142.302,33.255,36.288,142.920,31.534,38.754,145.259,29.809,36.369,147.668,26.451,37.111,149.409,26.932,37.120,153.182,24.204,34.630,154.069,26.528,31.596,154.249,29.307,33.491,156.027,29.762,33.515,159.807,30.017,36.935,161.580,33.535,38.157,162.299,34.519,39.161,165.864,34.259,42.938,166.332,37.332,44.284,168.108,36.937,46.511,171.157,39.235,49.463,170.390,40.744,50.714,173.612,42.961,53.766,174.263,44.583,55.440,171.283,48.122,55.686,172.660,49.763,59.084,172.033,53.152,57.519,171.328,55.409,60.204,169.821,55.173,63.313,167.629,54.815,61.190,164.491,53.137,58.025,165.704,50.228,56.478,167.497,49.605,52.965,168.903,46.205,51.299,168.679,45.232,48.808,171.402,42.282,46.444,171.272,40.835,43.253,172.652,38.399,40.548,171.566,35.602,38.670,173.334,36.709,35.423,175.051,34.132,33.856,172.705,35.909,34.861,169.443,37.558,32.330,167.132,40.997,33.534,165.996,41.327,30.534,163.648,38.810,32.493,161.490,40.720,35.822,161.753,43.490,36.714,159.278,44.074,40.102,160.891,42.630,43.572,161.201,42.038,46.577,158.992,42.712,49.980,160.573,40.872,53.012,159.133,42.135,56.502,159.921,42.085,60.072,158.810,42.644,63.525,160.345,39.797,64.408,162.701,36.896,65.967,160.780,38.629,65.357,157.435,36.056,64.912,154.666,38.605,62.712,152.801,38.469,58.935,152.483,39.921,56.929,155.370,43.517,55.768,154.992,43.780,52.010,155.508,46.374,49.732,156.970,46.522,45.943,157.288,47.714,44.342,160.505,48.424,40.597,160.043,47.808,37.897,162.689,44.739,37.129,164.780,46.866,37.337,167.944,47.642,41.066,167.454,46.266,43.407,170.133,48.310,46.505,169.352,49.555,48.297,166.211,51.721,51.283,165.642,50.452,53.688,162.989,53.324,55.833,161.704,54.504,58.233,160.210,51.730,60.767,161.019,51.837,64.574,161.168,52.907,66.091,164.461,50.397,67.655,166.862,47.588,66.274,164.729,44.224,64.882,165.843,43.222,61.628,164.062,40.172,59.365,164.259,40.576,55.585,164.025,38.298,52.576,163.780,39.165,48.897,163.398,37.614,45.737,162.008,38.904,42.186,161.978,39.103,40.402,158.590,39.398,37.049,156.841,39.540,36.377,153.122,35.779,35.939,153.020,34.478,38.755,155.237,35.267,41.512,157.716,33.723,42.433,161.038,31.532,45.372,161.949,33.688,48.288,163.142,34.918,49.074,166.589,34.008,52.470,168.073,35.576,55.458,166.298,38.299,56.709,168.630,40.300,59.935,168.484,43.933,60.552,169.316,46.580,63.192,168.941,50.195,62.724,167.981,52.312,64.650,170.501,53.148,68.344,170.071,56.787,69.480,169.597	STYPPTPPNVTRLSDESVMLRWMVPRNDGLPIVIFKVQYRMVGKRKNWQTTNDNIPYGKPKWNSELGKSFTASVTDLKPQHTYRFRILAVYSNNDNKESNTSAKFYLQPGAALDPMPVPELLEIEEYSETAVVLHWSLASDADEHLITGYYAYYRPSSSAGEYFKATIEGAHARSFKIAPLETATMYEFKLQSFSAASASEFSALKQGRTQRP	7227	Drosophila melanogaster	Crystal Structure of Hedgehog Bound to the FNIII Domains of Ihog	2IBG	D	other	1
359	job_A	7s0j-assembly1.cif.gz_L Crystal structure of Epstein-Barr virus gH/gL targeting antibody 769B10	9	143	78	7	1	128	1	106	0.442	0.5596	49	139	213	KLAATKTVNNAKPKLGETIEYTISFRNTIENGVLNKVVITDQLP---------------KGLTYVKDSLTSVGDEPKPTSLKEANGTITAEYPSITDTKERSIRFKVIVNEEAKAGETILNKAKVDDTVNPPEEPEVPVVPET	DIQMTQSPSSLSASLGDSVTITCRASQTMSNF----LNWYQQKPGKAPKFLIYAASRLQSG---VPSRFSGSG-----------------------SGTQFTLTIS-----NLQPEDFATYYCQQSFLF-PYTFG-GGTKVEV	17.066,-0.084,-20.347,19.537,0.869,-23.067,21.947,3.568,-21.891,24.054,5.632,-24.293,27.528,6.840,-23.295,29.202,9.554,-25.365,32.941,10.198,-25.481,34.574,12.476,-24.937,32.202,14.667,-22.924,34.222,17.721,-24.019,36.080,18.117,-27.323,38.213,21.031,-28.495,39.417,21.759,-32.031,40.065,24.593,-34.471,38.666,25.536,-37.854,39.526,22.949,-40.490,40.073,20.120,-38.009,38.192,16.820,-38.266,36.542,15.791,-34.992,35.108,12.393,-34.062,32.436,11.736,-31.422,31.823,8.212,-30.110,28.485,6.868,-28.850,28.392,3.465,-27.137,25.255,1.484,-26.296,25.068,-0.958,-23.394,23.463,-3.544,-25.701,23.439,-4.201,-29.432,20.984,-2.109,-31.445,21.785,-2.502,-35.172,21.974,0.980,-36.737,18.945,2.712,-35.176,20.968,5.689,-33.951,20.226,9.363,-34.635,22.433,12.429,-34.148,21.205,15.885,-33.096,22.967,19.239,-32.705,22.143,21.792,-30.007,23.608,25.242,-29.302,23.121,27.081,-25.987,19.683,28.653,-25.682,18.227,26.950,-28.773,16.318,23.757,-29.558,18.077,20.635,-30.892,18.542,20.299,-34.645,18.072,17.005,-36.475,21.314,15.963,-38.177,21.731,12.236,-38.908,19.409,9.174,-38.902,20.091,5.406,-39.207,23.771,6.006,-38.052,25.052,7.275,-41.461,22.140,8.899,-43.421,22.188,12.678,-43.602,19.033,14.750,-43.376,18.466,16.885,-46.466,20.106,20.284,-46.055,22.858,19.120,-43.688,26.329,19.949,-45.094,28.255,16.979,-46.465,31.126,17.587,-44.025,29.017,15.758,-41.431,29.270,11.977,-41.593,28.133,9.085,-39.444,29.139,5.464,-39.076,28.759,2.516,-36.754,26.587,-0.570,-35.970,25.908,-2.934,-33.021,27.064,-1.096,-29.890,29.391,1.628,-31.216,28.729,4.613,-33.476,30.687,7.699,-34.518,29.927,11.172,-35.853,32.714,12.881,-37.805,32.919,16.571,-38.718,35.560,17.433,-41.320,36.683,20.983,-42.148,35.114,22.306,-38.964,33.258,25.600,-39.416,32.357,28.313,-36.863,28.720,27.172,-36.732,29.853,23.646,-35.783,30.887,24.500,-32.204,27.960,23.095,-30.204,26.842,20.057,-28.210,25.942,16.838,-30.022,23.594,14.103,-28.821,23.083,10.537,-29.956,19.689,8.901,-29.499,18.676,5.275,-29.974,15.318,4.507,-31.594,15.712,0.744,-31.163,13.427,-0.037,-28.223,11.254,1.737,-25.682,12.016,3.627,-23.528,14.092,5.664,-25.963,17.155,7.387,-24.548,19.694,10.070,-25.423,23.417,10.166,-24.876,24.907,12.519,-22.323,26.051,14.939,-25.013,29.491,16.104,-26.083,30.696,19.703,-26.263,32.735,20.787,-29.286,34.533,23.866,-27.952,37.206,26.243,-29.219,40.695,24.922,-28.526,43.384,27.287,-27.279,46.618,27.156,-25.329,46.547,26.141,-21.678,46.108,28.975,-19.184,46.332,28.583,-15.428,43.483,30.079,-13.376,43.924,33.106,-11.169,42.635,32.046,-7.746,40.962,34.432,-5.300,39.124,33.999,-2.001,36.471,36.235,-0.457,35.508,35.856,3.221,31.909,36.620,4.221,31.073,40.292,4.626,30.020,41.668,8.002,26.670,42.599,6.443,25.796,38.970,5.694,27.122,38.023,9.138,24.525,40.338,10.692,21.817,38.336,8.901,22.910,34.956,10.277,24.735,33.350,7.351,28.314,33.211,6.063,29.249,32.659,2.415,32.887,32.043,1.470,33.591,32.527,-2.239,36.417,31.038,-4.323,37.039,32.424,-7.816,39.012,30.817,-10.641,39.716,33.382,-13.353,40.422,32.833,-17.062,41.633,29.246,-17.235,41.776,26.561,-19.919,40.994,23.705,-20.230,37.775,23.602,-18.172,38.862,20.523,-16.204,39.656,21.814,-12.723,39.308,20.485,-9.176,38.205,22.881,-6.424,38.368,21.577,-2.849,36.905,23.368,0.161,38.788,22.782,3.416,37.595,23.940,6.835,40.298,23.328,9.461,41.846,20.799,7.045,38.480,18.994,6.840,37.345,18.332,3.273,33.866,19.732,2.625,31.678,17.654,0.310,28.092,18.600,-0.530,27.650,21.961,1.225,29.052,24.067,-1.639,27.857,25.013,-5.116,29.802,26.105,-8.186,29.026,27.854,-11.461,30.997,27.974,-14.716,30.678,30.644,-17.393,30.396,29.912,-21.092,33.616,29.869,-23.098,34.687,33.466,-23.646,34.175,34.776,-27.173,37.469,36.724,-27.012,40.165,34.603,-25.338,38.228,31.290,-25.190,38.852,30.669,-21.474,36.561,29.694,-18.601,35.859,31.164,-15.175,34.481,29.376,-12.123,32.809,30.576,-8.926,32.347,28.329,-5.887,30.280,29.336,-2.856,30.509,27.537,0.492,27.561,28.674,2.595,27.488,27.940,6.313,25.264,29.255,9.086,26.727,31.801,11.423,27.186,29.554,14.468,28.670,26.892,12.197,31.006,29.534,10.746,32.076,30.766,14.197,33.055,27.237,15.294,36.019,26.957,12.893,39.113,29.035,12.153,40.857,28.117,8.872,38.964,28.358,5.571,40.662,27.439,2.303,40.012,26.503,-1.292,42.593,24.321,-3.042,42.682,24.405,-6.843,44.182,21.742,-9.105,44.476,22.438,-12.825,46.677,21.468,-15.750,48.196,24.966,-15.869,49.506,25.003,-12.287,52.902,23.643,-11.290,51.317,22.476,-8.016,47.925,22.794,-6.285,47.249,26.417,-5.345,45.648,26.962,-1.931,44.069,30.256,-0.880,43.095,30.465,2.780,42.215,32.800,5.631,41.520,32.625,9.343,38.120,33.744,10.636,39.984,36.407,12.672,42.017,37.730,9.642	DIQMTQSPSSLSASLGDSVTITCRASQTMSNFLNWYQQKPGKAPKFLIYAASRLQSGVPSRFSGSGSGTQFTLTISNLQPEDFATYYCQQSFLFPYTFGGGTKVEVERTVAAPSVFIFPPSDEQLKSGTASVVCLLNNFYPREAKVQWKVDNALQSGNSQESVTEQDSKDSTYSLSSTLTLSKADYEKHKVYACEVTHQGLSSPVTKSFNRGE	9606	Homo sapiens	Crystal structure of Epstein-Barr virus gH/gL targeting antibody 769B10	7S0J	L	Ig-like other	1
360	job_A	7lfd-assembly1.cif.gz_L Fab 7D6 bound to ApoL1 BH3 like peptide	11.8	135	83	9	1	128	1	106	0.442	0.5596	49	139	214	KLAATKTVNNAKPKLGETIEYTISFRNTIENGVLNKVVITDQLPKGLTYVKDSLTSVGDEP---KPTSLKEANGTITAEY----PSITDTKERSIRFKVIVNEEAKAGETILNKAKVDDTVNPPEEPEVPVVPET	DIQMTQSPDSLSASVGETVTITCGA---SEN--IYGALNWYQRKQ------------GKSPQLLIYGATNLADG-----MSSRFSGSRSGRQYSLKI-----SSLHPDDVATYYCQ-NALSMPYTFG-GGTNLET	103.977,57.875,0.219,106.452,59.035,-2.405,109.945,59.670,-1.032,112.068,62.308,-2.767,115.859,61.948,-2.727,117.711,65.132,-3.529,121.412,65.282,-4.410,123.822,66.692,-3.384,123.282,68.223,0.058,125.487,71.207,-0.682,127.054,72.556,-3.805,129.652,75.191,-4.593,130.439,76.693,-8.026,132.181,79.683,-9.660,130.181,82.477,-11.285,129.294,81.749,-14.908,129.610,77.998,-14.325,126.720,75.577,-15.016,125.254,73.805,-11.980,123.085,70.674,-11.711,120.880,69.509,-8.834,119.036,66.194,-9.036,116.006,64.575,-7.430,115.080,60.904,-7.462,111.480,59.843,-6.925,110.885,56.516,-5.097,108.343,55.754,-7.805,107.347,57.153,-11.197,105.662,60.523,-10.599,104.848,61.205,-14.247,106.544,64.572,-14.614,104.605,66.141,-11.737,107.569,67.689,-9.971,108.160,71.224,-8.660,111.359,73.024,-7.704,111.359,75.797,-5.115,114.123,78.286,-4.406,114.559,79.478,-0.829,116.747,82.533,-0.345,117.981,83.285,3.174,115.326,84.963,5.306,112.663,84.693,2.603,109.735,82.399,1.786,110.198,79.526,-0.662,109.433,80.630,-4.214,108.108,78.450,-7.042,110.940,77.948,-9.504,109.975,75.061,-11.788,106.610,73.341,-12.195,105.755,70.205,-14.148,109.415,69.152,-14.072,110.453,71.395,-16.976,108.353,74.587,-16.860,109.824,77.905,-15.721,107.643,79.681,-13.161,106.575,83.284,-13.717,109.224,85.921,-13.048,112.122,83.515,-12.572,115.381,83.653,-14.549,115.603,81.848,-17.875,119.013,80.614,-16.654,117.030,77.984,-14.772,115.712,74.912,-16.569,114.532,71.426,-15.644,114.791,67.996,-17.202,113.693,64.437,-16.510,115.171,60.990,-17.080,112.912,58.193,-15.891,112.542,58.830,-12.174,115.465,61.287,-12.105,114.652,64.989,-12.160,117.257,67.684,-12.734,117.419,71.392,-11.984,119.992,73.155,-14.106,121.469,76.653,-13.976,123.049,77.483,-17.317,125.293,80.184,-15.854,125.604,80.748,-12.114,125.110,84.262,-10.737,125.860,85.394,-7.185,122.153,85.959,-6.405,121.473,82.279,-7.095,122.811,81.372,-3.641,119.947,79.658,-1.864,118.525,76.332,-0.761,116.640,74.495,-3.533,113.848,72.010,-2.875,112.195,69.550,-5.217,108.641,68.439,-4.519,106.425,65.522,-5.455,103.401,67.207,-7.012,101.523,64.175,-8.391,99.593,62.822,-5.411,99.228,64.047,-1.817,101.224,64.224,0.329,103.310,66.562,-1.833,106.543,65.574,-0.110,109.720,67.666,-0.453,113.282,66.511,-1.006,115.861,67.196,1.687,117.029,70.362,-0.052,120.312,71.513,-1.570,122.407,74.450,-0.360,123.944,76.304,-3.304,126.936,78.545,-2.607,129.259,80.560,-4.839,133.001,80.127,-5.234,134.853,83.432,-5.607,138.364,84.785,-5.199,139.868,85.237,-1.759,138.845,88.507,-0.106,140.371,89.994,3.052,137.970,91.120,5.788,137.746,94.718,6.934,138.152,94.599,10.702,136.289,96.960,13.016,135.852,97.012,16.766,133.226,98.435,19.130,133.638,99.070,22.843,130.642,98.421,25.108,128.108,101.247,25.402,127.661,103.353,28.517,124.073,102.134,28.695,125.216,98.525,28.946,128.008,99.266,31.425,125.413,100.858,33.733,123.701,97.467,33.762,126.856,95.759,35.032,127.977,94.040,31.827,130.477,94.824,29.087,130.121,93.473,25.553,132.962,94.122,23.113,132.295,93.540,19.459,134.685,92.719,16.642,133.288,92.924,13.135,134.845,91.196,10.115,133.253,92.579,6.975,133.003,91.147,3.444,135.539,88.350,3.229,136.028,85.032,1.465,136.353,82.167,2.257,134.126,81.783,5.334,136.839,80.212,7.478,138.333,82.792,9.816,140.071,82.689,13.175,139.219,85.466,15.605,141.062,85.755,18.901,140.588,88.164,21.778,143.415,89.548,23.887,142.933,91.653,26.996,146.146,93.411,28.029,147.772,90.915,25.677,146.308,87.951,27.560,144.569,85.547,25.208,140.905,84.969,26.056,139.048,81.670,26.080,135.453,80.708,26.783,134.078,84.266,26.962,133.337,85.061,23.310,130.794,84.012,20.689,130.774,84.241,16.890,128.044,84.614,14.340,128.502,84.612,10.576,126.096,85.766,7.885,124.867,83.767,4.920,126.786,84.353,1.707,126.058,87.734,0.146,123.850,87.687,-2.947,125.875,90.430,-4.664,129.603,89.896,-3.912,129.507,86.342,-2.457,131.292,87.371,0.731,130.631,86.694,4.388,130.720,88.842,7.494,131.345,87.761,11.040,130.789,89.261,14.475,132.707,88.122,17.524,131.314,89.299,20.843,133.463,89.257,23.961,131.466,89.513,27.202,132.883,90.534,30.572,131.469,91.776,33.824,131.785,95.564,34.150,134.136,94.831,37.050,136.487,92.703,34.934,136.236,95.107,32.020,137.447,98.070,34.066,140.423,96.160,35.474,142.067,96.171,32.016,143.205,98.670,29.395,143.813,97.147,25.966,141.084,95.233,24.182,142.059,93.567,20.916,140.814,91.040,18.427,143.362,89.347,16.210,142.147,88.098,12.881,143.693,85.326,10.845,142.403,84.754,7.344,143.332,83.457,3.900,143.294,86.978,2.430,145.725,88.281,5.037,149.486,87.770,4.635,149.784,88.045,8.417,147.188,88.246,11.237,145.516,91.610,11.771,144.901,93.299,15.116,142.133,95.774,15.896,142.354,97.200,19.395,141.386,100.091,21.633,142.314,101.413,25.055,139.562,101.553,27.636,139.475,104.984,29.253,139.837,106.412,25.780,136.878,104.305,24.682	DIQMTQSPDSLSASVGETVTITCGASENIYGALNWYQRKQGKSPQLLIYGATNLADGMSSRFSGSRSGRQYSLKISSLHPDDVATYYCQNALSMPYTFGGGTNLETKRTVAAPSVFIFPPSDEQLKSGTASVVCLLNNFYPREAKVQWKVDNALQSGNSQESVTEQDSKDSTYSLSSTLTLSKADYEKHKVYACEVTHQGLSSPVTKSFNRGEC	9606	Homo sapiens	Fab 7D6 bound to ApoL1 BH3 like peptide	7LFD	L	Ig-like other	1
361	job_A	4ay0-assembly1.cif.gz_A High resolution crystal structure of the monomeric subunit-free Caf1M chaperone	10.8	138	78	11	7	132	1	105	0.196	0.5596	39	139	188	TVNNAKPKL-----GETIEYTISFRNTIENGVLNKVVITDQLPKGLTYVK-------DSLTSVGDEPKPTSLKEANGTITAEYPSITDTKERSIRFKVIVNEEAKAGETILNKAKVDDTVNPPEEPEVPVVPETNAGK	GVTIGESRIIYPLDAAGV--MVSVKNT-QD---YPVLIQSR----I-YDENKEKESEDPFVV------------TPPL-----FRLDAKQQNSLRI-AQAGGVFPRDKESLKWLCVKGIPPNCIKLLV----RPNELK	50.245,33.644,-8.192,47.607,32.494,-10.657,44.460,31.171,-8.989,42.127,28.865,-10.903,38.420,29.041,-10.032,37.144,30.394,-6.745,36.477,28.189,-3.750,33.589,28.822,-1.370,32.450,26.964,1.743,28.875,25.707,2.013,27.811,25.518,5.691,24.629,23.479,6.283,22.506,25.401,8.814,22.183,22.416,11.133,25.846,21.336,11.003,28.075,21.295,14.069,30.999,22.206,11.856,32.782,21.945,8.539,36.457,21.494,7.691,38.661,23.159,5.078,42.308,22.752,4.145,44.874,25.553,4.273,48.186,25.383,2.459,51.331,27.489,2.743,52.714,27.877,-0.784,55.871,29.663,0.423,59.272,28.051,1.059,59.304,29.530,4.577,57.126,28.847,7.650,54.216,31.145,8.490,51.809,31.494,11.394,48.222,31.153,10.172,45.726,33.513,11.831,42.085,32.765,10.973,38.848,34.545,11.801,35.246,34.843,10.679,33.683,38.151,9.654,30.218,39.349,8.605,29.190,39.647,4.934,31.084,42.930,4.652,34.336,41.537,6.075,33.767,43.355,9.367,34.129,41.901,12.867,30.931,40.988,14.695,30.397,41.695,18.412,29.883,38.020,19.149,31.339,35.771,16.463,28.562,33.569,15.057,31.271,30.990,14.212,34.497,29.849,15.840,37.525,28.697,13.848,39.975,26.256,15.345,42.827,26.484,15.615,42.690,30.303,15.392,46.500,30.428,15.249,48.934,27.726,14.134,52.248,27.133,12.397,52.358,25.898,8.824,55.862,25.025,7.658,57.029,25.478,4.062,54.738,23.834,1.501,52.764,22.232,4.343,49.020,21.868,4.643,46.675,21.348,7.553,43.020,21.964,8.334,40.662,24.418,9.990,37.383,23.620,11.671,34.615,26.186,11.301,31.904,25.643,13.911,28.712,27.640,14.431,28.812,29.365,17.786,25.369,30.801,18.413,24.383,32.994,15.492,20.680,32.685,14.651,20.381,32.267,10.869,17.161,32.406,8.858,15.832,29.177,7.393,14.246,30.722,4.261,17.434,31.837,2.499,21.216,31.659,2.572,23.338,33.885,4.813,26.855,35.056,3.900,29.918,35.334,6.140,33.653,35.391,5.356,36.546,33.291,6.569,39.774,35.284,6.328,43.220,33.788,6.862,46.487,35.676,7.280,49.936,34.118,7.007,52.506,35.749,9.278,56.271,35.109,9.568,57.621,34.126,13.028,42.976,35.527,1.896,39.192,35.554,2.323,36.673,32.906,1.246,32.854,33.015,1.269,31.050,31.019,3.945,27.516,30.379,2.710,25.112,29.258,5.435,22.513,27.098,3.702,19.251,25.940,5.298,18.468,22.284,4.645,14.985,23.562,3.839,16.207,25.077,0.560,15.387,23.126,-2.591,18.008,22.917,-5.337,21.350,24.625,-5.900,22.270,28.074,-7.292,22.628,27.013,-10.961,18.922,26.100,-10.975,17.977,29.749,-10.332,20.709,31.583,-12.257,18.380,32.275,-15.185,15.814,33.914,-12.894,17.726,37.153,-12.331,15.844,40.185,-13.627,17.375,43.546,-14.462,16.444,47.221,-14.346,18.326,50.468,-14.885,17.693,53.437,-12.592,19.828,56.311,-11.339,22.807,55.336,-13.451,22.983,51.847,-11.984,22.272,48.355,-13.300,20.102,46.671,-10.692,19.747,42.902,-10.476,16.764,41.310,-8.720,17.234,37.825,-7.252,13.947,36.163,-6.223,15.724,32.944,-5.248,16.829,31.919,-1.748,20.493,31.529,-2.861,23.270,34.065,-3.306,23.815,34.540,-7.025,27.575,34.967,-6.983,28.364,36.703,-10.265,31.504,35.496,-12.075,31.025,37.374,-15.346,28.845,40.424,-16.072,28.523,42.564,-19.186,26.145,45.426,-19.958,26.077,47.120,-23.347,29.058,44.926,-24.128,31.107,46.466,-21.306,32.522,44.408,-18.424,31.057,45.286,-15.012,32.987,44.299,-11.855,31.366,41.281,-10.170,29.397,41.388,-6.932,27.055,38.857,-5.374,23.316,39.338,-5.746,21.841,38.639,-2.321,18.903,36.210,-1.949,15.340,37.572,-2.045,16.876,40.969,-2.666,18.759,43.107,-5.177,22.182,44.453,-6.105,22.883,47.767,-7.862,26.070,48.019,-9.952,27.758,51.327,-10.767,28.023,51.904,-14.527,25.697,53.393,-21.238,22.444,55.401,-21.158,21.144,53.665,-24.272,22.158,50.183,-23.143,19.650,47.368,-22.577,21.539,44.101,-22.979,22.895,42.229,-19.953,24.883,38.973,-20.031,25.997,37.041,-16.953,27.454,33.863,-15.506,27.161,32.862,-11.868,29.811,30.855,-10.010,28.480,27.420,-9.054,28.946,25.662,-5.691,32.115,24.039,-7.062,33.751,27.402,-7.698,33.422,27.185,-11.467,31.782,29.433,-14.039,28.210,28.480,-14.980,26.572,28.882,-18.413,25.972,32.287,-19.988,22.582,33.986,-19.812,21.423,37.059,-21.728,18.416,39.317,-21.093,17.297,42.832,-21.846,16.550,45.177,-18.976,12.918,45.791,-18.068	GVTIGESRIIYPLDAAGVMVSVKNTQDYPVLIQSRIYDENKEKESEDPFVVTPPLFRLDAKQQNSLRIAQAGGVFPRDKESLKWLCVKGIPPNCIKLLVRPNELKGTPIQFAENLSWKVDGGKLIAENPSPFYMNIGELTFGGKSIPSHYIPPKSTWAFDLLAGARNVSWRIINDQGGLDRLYSKNVT	632	Yersinia pestis	High resolution crystal structure of the monomeric subunit-free Caf1M chaperone	4AY0	A	other	1
362	job_A	8dtt-assembly2.cif.gz_F Crystal structure of SARS-CoV-2 spike stem helix peptide in complex with neutralizing antibody COV93-03	8.6	139	80	10	5	128	2	108	0.214	0.5596	40	139	215	TKTVNNAKPKL--GETIEYTISFRNTIENGVLNKVVITDQLPK---------GLTYVK---DSLTSVGDEPKPTSLKEANGTITAEYPSITDTKERSIRFKVIVNEEAKAGETILNKAKV-DDTVNPPEEPEVPVVPET	VLTQSPGTLSLSPGERA--TLSCRASQSVTSNY-LAWYQQKPGQAPRLLIFGASSRATGIPDRFSGSG-----------------------SGTDFTLT----IS-RLEPEDFAVYYCQQYGSSPPMYTFG-PGTKVEI	-8.937,27.220,-61.348,-5.525,25.507,-61.621,-2.682,27.807,-62.663,1.029,27.359,-63.329,3.567,30.187,-63.647,6.907,29.718,-65.414,9.604,30.235,-64.664,9.533,30.332,-60.867,12.287,32.960,-60.888,13.388,35.291,-63.693,16.881,36.814,-63.405,17.288,39.899,-65.595,19.039,43.273,-65.674,17.473,46.751,-65.527,16.516,48.040,-68.956,15.776,44.544,-70.305,12.467,43.003,-71.429,10.633,40.636,-69.062,8.260,37.932,-70.349,6.251,36.074,-67.693,4.027,33.074,-68.439,0.761,31.938,-66.859,-0.738,28.542,-67.735,-4.243,27.337,-66.961,-5.173,23.660,-66.843,-8.300,24.408,-68.905,-9.124,27.100,-71.451,-9.784,30.396,-69.657,-13.401,31.429,-70.224,-13.759,34.943,-71.675,-10.028,35.676,-71.171,-10.795,36.495,-67.515,-7.147,36.625,-66.468,-5.548,39.276,-64.265,-1.990,40.119,-63.229,-0.786,41.546,-59.916,2.528,42.870,-58.597,3.640,42.430,-54.995,6.702,43.800,-53.221,7.893,42.725,-49.749,5.763,44.246,-47.008,2.939,45.478,-49.266,-0.424,44.332,-50.562,-0.650,43.110,-54.169,-1.333,45.736,-56.828,-3.506,45.259,-59.912,-1.653,45.528,-63.243,-3.827,43.848,-65.896,-7.411,42.603,-66.131,-9.308,40.880,-68.916,-5.913,39.445,-70.000,-4.983,42.583,-71.978,-6.539,45.667,-70.308,-3.983,47.715,-68.383,-5.264,49.033,-65.060,-5.561,52.760,-64.417,-2.361,54.373,-63.182,-0.140,51.485,-64.339,2.837,52.476,-66.526,2.813,51.908,-70.298,5.591,49.322,-70.120,3.262,46.699,-68.588,1.130,44.771,-71.080,-0.792,41.504,-70.994,-1.671,39.078,-73.769,-2.777,35.522,-74.473,-5.762,33.249,-75.017,-6.938,29.743,-74.232,-4.510,28.329,-71.666,-1.386,30.454,-72.328,-1.088,34.019,-71.059,1.816,36.444,-70.816,2.747,39.554,-68.856,5.334,41.677,-70.680,7.395,44.450,-69.097,8.912,46.275,-72.055,11.939,47.748,-70.215,12.558,46.808,-66.578,12.888,49.733,-64.172,14.414,49.405,-60.673,10.921,49.368,-59.132,9.807,46.435,-61.341,11.823,43.766,-59.507,9.108,42.041,-57.492,6.826,39.010,-57.457,4.048,38.744,-60.050,0.856,36.699,-59.679,-1.586,35.801,-62.382,-5.214,35.235,-61.409,-8.140,33.614,-63.209,-11.627,34.799,-62.306,-15.190,33.878,-63.209,-18.682,35.237,-62.709,-21.047,32.272,-62.123,-20.245,31.291,-59.545,-17.942,34.152,-58.520,-14.440,32.740,-58.254,-10.992,34.338,-58.158,-7.868,32.161,-57.992,-4.321,33.495,-57.686,-1.491,31.629,-59.361,1.673,30.517,-57.589,3.784,33.527,-58.570,7.011,34.359,-60.421,9.812,36.377,-58.828,11.716,38.826,-61.031,15.183,39.292,-59.515,18.157,41.423,-60.557,20.789,39.356,-62.352,24.429,39.909,-61.407,27.789,38.153,-61.442,28.314,35.092,-59.263,29.424,36.225,-55.797,30.741,33.892,-53.114,29.462,34.321,-49.547,31.509,35.574,-46.654,31.025,33.067,-43.834,31.015,33.719,-40.081,30.233,31.523,-37.066,28.955,32.729,-33.688,29.097,30.638,-30.492,26.252,30.806,-27.971,26.495,33.724,-25.583,27.202,33.136,-21.914,23.939,34.954,-21.117,21.950,32.433,-23.162,23.898,29.489,-21.753,22.844,30.571,-18.250,19.302,29.638,-19.372,20.112,26.073,-20.438,19.801,26.903,-24.149,22.519,27.072,-26.814,22.097,28.644,-30.253,24.963,28.478,-32.762,24.617,30.831,-35.736,26.331,30.545,-39.131,26.106,33.609,-41.394,26.512,33.589,-45.190,26.844,37.217,-46.262,26.292,38.878,-49.658,26.253,36.028,-52.162,24.674,35.377,-55.562,22.911,33.432,-56.792,20.529,32.591,-53.953,21.422,28.908,-54.112,23.803,27.633,-51.417,24.335,24.674,-49.093,25.255,24.708,-45.400,26.594,21.646,-43.588,26.809,21.643,-39.793,29.516,19.560,-38.120,29.939,18.927,-34.387,33.226,17.224,-33.455,33.488,16.514,-37.205,30.122,14.690,-37.138,27.734,15.753,-39.899,24.459,17.092,-38.484,21.002,17.071,-40.033,17.470,18.061,-39.083,18.425,20.417,-36.235,18.932,23.776,-37.973,16.664,26.502,-39.303,17.596,28.927,-42.082,16.460,32.415,-43.058,17.299,34.386,-46.214,17.053,38.126,-46.773,15.311,39.748,-49.695,17.606,40.689,-52.571,19.606,43.765,-51.627,18.611,46.723,-53.794,22.168,48.094,-54.002,24.432,45.095,-54.718,21.780,42.507,-55.717,23.129,39.936,-53.241,21.468,37.632,-50.724,22.388,36.797,-47.137,21.498,33.690,-45.137,21.529,32.668,-41.475,21.573,29.065,-40.269,20.867,28.527,-36.572,21.743,25.262,-34.829,19.778,24.871,-31.590,20.834,22.534,-28.795,20.245,22.033,-25.112,23.057,23.356,-22.957,23.529,19.683,-22.044,24.299,18.600,-25.620,26.258,21.791,-26.311,28.577,21.136,-23.353,28.923,17.519,-24.544,31.044,18.535,-27.564,33.979,20.808,-28.377,34.322,21.612,-32.103,31.446,23.399,-33.871,31.769,24.094,-37.600,29.606,25.132,-40.538,30.749,24.214,-44.056,29.422,26.308,-46.949,29.069,25.187,-50.576,28.303,27.722,-53.303,28.832,28.278,-57.023,31.370,31.047,-56.404,33.496,28.831,-54.137,36.171,26.626,-55.697,35.991,24.410,-52.593,33.794,24.460,-49.474,34.602,27.066,-46.809,34.511,26.056,-43.133,34.307,28.306,-40.068,34.698,26.695,-36.651,35.216,27.354,-32.962,36.105,25.313,-29.887,33.690,25.502,-26.956,35.381,27.370,-24.133,38.442,28.617,-26.023	FVLTQSPGTLSLSPGERATLSCRASQSVTSNYLAWYQQKPGQAPRLLIFGASSRATGIPDRFSGSGSGTDFTLTISRLEPEDFAVYYCQQYGSSPPMYTFGPGTKVEIKRTVAAPSVFIFPPSDEQLKSGTASVVCLLNNFYPREAKVQWKVDNALQSGNSQESVTEQDSKDSTYSLSSTLTLSKADYEKHKVYACEVTHQGLSSPVTKSFNRGE	9606	Homo sapiens	Crystal structure of SARS-CoV-2 spike stem helix peptide in complex with neutralizing antibody COV93-03	8DTT	F	Ig-like other	1
363	job_A	3zm8-assembly1.cif.gz_A Crystal structure of Podospora anserina GH26-CBM35 beta-(1,4)- mannanase	7.6	118	81	8	2	94	4	118	0.233	0.5596	41	139	444	LAA---------TKTVNNAKPKLGE--TI------EYTISFRNTI-ENGVLNKVVITDQLPKGLTYVKDSLTSVGDEPKPTSLKEANGTITAEYPSI-TDTKERSIRF------KVIV	PVTYEAEDAILTGTTVDTAQVGYTGRGYVTGFDEGSDKITFQISSATTKL-YDLSIRYAAIYGDKRT--NVVLNNGAVSEVFFPAGDSFTSVAAGQVLLNAGQNTIDIVNNWGWYLID	58.150,-34.968,-0.370,55.342,-34.243,-3.012,57.417,-31.902,-5.188,59.292,-31.462,-8.508,61.214,-34.616,-9.530,63.597,-34.481,-12.514,64.160,-37.689,-14.498,67.471,-37.532,-16.424,67.226,-38.791,-20.039,70.573,-40.666,-19.769,69.082,-42.704,-16.869,66.189,-44.168,-18.971,65.343,-46.926,-21.546,66.960,-45.965,-24.873,65.522,-47.524,-28.079,67.779,-46.849,-31.090,69.232,-43.787,-29.274,72.558,-42.925,-27.511,73.919,-40.783,-24.610,76.031,-37.662,-25.457,77.930,-34.851,-23.610,78.992,-32.401,-26.454,76.253,-29.695,-25.948,76.508,-27.218,-22.997,73.927,-26.565,-20.235,72.604,-30.094,-19.518,71.783,-31.527,-16.055,73.062,-34.828,-14.618,75.488,-37.015,-16.631,74.510,-35.806,-20.141,71.599,-35.982,-22.643,70.050,-38.335,-25.268,70.424,-38.141,-29.108,70.088,-40.302,-32.256,66.542,-39.396,-33.378,66.764,-40.732,-36.976,64.126,-43.523,-37.472,60.500,-43.156,-36.283,60.821,-46.089,-33.806,63.559,-44.151,-31.847,62.373,-43.215,-28.308,63.199,-42.602,-24.590,61.081,-44.761,-22.226,61.063,-43.170,-18.707,59.936,-45.548,-15.907,58.038,-43.531,-13.225,55.956,-44.850,-10.301,53.431,-43.296,-7.864,51.953,-44.427,-4.500,48.351,-43.431,-5.466,46.816,-42.234,-8.756,47.798,-38.523,-9.059,47.791,-35.804,-11.755,51.298,-34.379,-12.514,52.450,-31.405,-14.639,54.944,-32.296,-17.424,58.035,-30.313,-18.541,60.681,-31.424,-21.045,64.274,-30.094,-21.033,65.292,-30.017,-24.732,67.946,-28.604,-27.153,66.618,-27.855,-30.688,70.097,-27.295,-32.307,68.878,-28.714,-35.719,66.119,-26.024,-35.997,62.518,-26.093,-34.638,61.103,-29.632,-34.406,58.030,-31.566,-33.134,57.897,-34.510,-30.649,55.438,-37.257,-29.711,54.827,-37.831,-25.939,53.199,-41.156,-24.905,51.656,-41.915,-21.465,51.416,-45.673,-20.603,51.427,-46.693,-24.338,48.384,-44.421,-24.981,47.703,-41.728,-27.599,50.569,-39.434,-28.787,50.754,-35.736,-27.858,52.725,-33.384,-30.104,55.052,-31.025,-28.230,56.635,-28.196,-30.245,60.349,-27.287,-29.731,60.660,-23.649,-31.045,64.372,-22.626,-31.403,67.151,-23.475,-30.177,70.810,-22.630,-29.371,70.879,-23.777,-25.669,68.940,-26.158,-23.307,65.479,-24.835,-22.315,62.156,-26.291,-21.058,58.622,-26.601,-22.520,55.269,-27.204,-20.761,53.935,-30.591,-22.036,50.558,-30.250,-20.259,49.279,-32.604,-17.530,49.669,-36.371,-17.046,47.696,-38.841,-14.882,49.826,-41.516,-13.251,48.265,-44.686,-11.821,49.333,-46.273,-8.513,52.385,-48.399,-9.361,54.563,-48.524,-12.504,53.987,-46.013,-15.401,55.805,-44.993,-18.625,56.417,-41.633,-20.327,57.926,-42.166,-23.801,59.477,-39.380,-25.857,59.150,-40.792,-29.388,60.767,-39.457,-32.601,58.244,-37.439,-34.599,60.312,-34.911,-36.643,63.366,-36.001,-34.641,66.772,-34.222,-34.675,66.714,-32.881,-31.061,68.528,-33.422,-27.730,66.578,-34.311,-24.568,68.260,-33.561,-21.217,65.455,-34.558,-18.762,61.667,-34.568,-17.871,60.344,-33.017,-14.639,57.025,-34.221,-13.041,55.554,-31.848,-10.472,52.303,-32.841,-8.638,49.482,-30.551,-9.878,48.521,-27.522,-7.778,46.292,-28.405,-4.780,42.937,-26.548,-5.026,42.409,-23.679,-2.465,39.853,-24.329,0.365,36.313,-23.725,-0.917,34.763,-20.385,0.175,31.283,-21.967,0.684,28.480,-19.665,1.926,27.607,-20.642,5.532,23.813,-20.033,5.318,20.890,-20.760,2.954,19.253,-17.878,0.950,15.923,-18.304,2.824,16.407,-16.728,6.302,13.283,-18.534,7.599,14.808,-21.990,6.678,13.584,-24.825,8.964,15.848,-26.849,11.357,16.514,-29.918,9.152,17.196,-27.816,5.997,19.682,-25.728,8.103,21.118,-29.062,9.415,21.327,-30.664,5.895,23.094,-27.557,4.465,25.625,-27.558,7.384,26.287,-31.309,7.041,26.775,-30.928,3.237,29.029,-27.915,3.912,31.099,-29.973,6.398,31.650,-32.870,3.952,32.368,-30.706,0.841,35.798,-31.404,-0.654,36.406,-34.155,1.912,34.100,-36.921,0.537,31.383,-37.557,-2.113,27.836,-38.484,-1.036,26.523,-41.466,-3.098,23.045,-41.033,-4.595,20.491,-42.813,-6.765,17.365,-42.035,-8.754,14.424,-44.016,-7.262,14.217,-46.018,-4.003,13.846,-49.433,-5.659,17.185,-48.831,-7.474,18.768,-47.838,-4.122,17.661,-51.278,-2.803,19.140,-53.040,-5.879,22.549,-51.337,-5.141,22.440,-52.809,-1.552,21.724,-56.238,-3.144,24.925,-55.975,-5.280,27.390,-53.996,-3.105,25.988,-54.496,0.438,25.860,-50.667,0.625,22.949,-48.179,0.185,23.087,-44.699,-1.462,23.068,-41.969,1.181,20.871,-39.792,-1.109,17.711,-40.826,-2.989,16.154,-38.640,-5.663,12.387,-38.710,-6.389,10.381,-37.122,-9.263,7.218,-35.030,-8.660,6.284,-35.811,-12.358,3.015,-37.839,-11.773,1.752,-35.018,-9.437,1.471,-32.637,-12.478,-2.300,-31.870,-12.979,-1.873,-32.329,-16.784,-0.896,-36.002,-16.011,-3.207,-36.537,-12.937,-6.113,-35.626,-15.339,-5.090,-38.679,-17.451,-4.920,-41.010,-14.417,-1.323,-40.751,-13.105,-0.599,-41.585,-9.443,2.669,-40.991,-7.539,4.324,-42.486,-4.418,7.220,-39.929,-4.573,6.246,-38.415,-1.186,5.993,-41.958,0.326,9.459,-42.973,-1.044,11.070,-39.682,0.158,9.717,-40.005,3.750,10.732,-43.771,3.782,14.392,-42.833,2.907,14.262,-39.860,5.336,13.244,-42.349,8.093,16.137,-44.647,7.100,18.370,-41.634,7.962,18.993,-40.620,4.338,19.194,-37.403,2.288,16.357,-36.524,-0.159,16.606,-34.858,-3.599,13.487,-33.874,-5.531,13.254,-33.009,-9.247,10.137,-32.262,-11.323,9.472,-33.364,-14.877,6.805,-30.619,-15.221,4.160,-31.744,-17.744,2.865,-28.554,-19.469,-0.693,-27.600,-18.297,-1.727,-26.863,-21.935,-0.570,-27.364,-25.592,-0.298,-31.185,-25.421,-0.137,-32.545,-29.018,-1.189,-36.048,-27.708,0.000,-37.750,-30.958,1.129,-41.423,-31.469,4.654,-39.924,-32.000,4.217,-37.250,-29.226,2.037,-38.629,-26.384,0.633,-36.558,-23.423,2.971,-38.546,-21.089,5.978,-36.884,-22.858,4.396,-33.473,-22.024,7.572,-32.165,-20.306,9.275,-32.103,-23.759,9.315,-29.033,-26.088,8.710,-31.639,-28.882,5.379,-32.726,-27.200,3.798,-29.261,-26.509,3.042,-25.920,-28.186,3.165,-24.357,-24.653,5.060,-21.028,-24.905,6.377,-19.943,-21.502,7.575,-16.467,-22.833,4.018,-15.691,-24.123,2.560,-16.991,-20.818,4.868,-14.763,-18.698,4.331,-11.706,-20.982,0.545,-12.120,-20.279,0.224,-12.668,-16.435,-3.577,-12.126,-16.364,-4.325,-14.902,-18.909,-5.550,-18.504,-18.518,-2.121,-20.001,-19.537,-0.524,-18.176,-16.479,-3.470,-19.214,-14.210,-2.908,-22.957,-14.997,0.872,-22.465,-14.536,0.224,-21.396,-10.892,-2.373,-24.252,-10.582,0.561,-26.668,-11.336,3.006,-24.942,-8.872,0.327,-25.038,-6.111,-0.509,-28.750,-6.849,3.219,-29.577,-6.429,3.354,-27.228,-3.340,0.811,-29.599,-1.678,3.347,-32.454,-2.055,6.275,-30.358,-0.729,4.222,-29.116,2.318,3.393,-32.788,2.988,7.223,-33.428,3.053,7.835,-30.232,5.180,5.250,-31.342,7.841,7.105,-34.730,7.845,10.374,-32.882,8.695,12.062,-33.875,5.405,14.712,-31.379,4.111,14.620,-31.297,0.300,17.379,-30.625,-2.261,14.766,-29.044,-4.565,15.868,-29.149,-8.223,13.074,-27.580,-10.421,13.563,-26.580,-14.108,16.416,-29.046,-14.609,18.481,-29.095,-17.895,16.853,-25.716,-18.876,19.794,-24.562,-21.097,19.267,-27.710,-23.218,15.937,-26.417,-24.525,14.467,-29.976,-24.843,11.982,-29.156,-21.998,9.224,-26.523,-22.482,10.677,-24.342,-19.695,13.890,-23.650,-21.685,12.316,-23.622,-25.177,11.981,-19.790,-25.194,15.595,-19.172,-24.096,17.301,-18.086,-20.868,15.270,-14.999,-19.779,11.793,-16.782,-19.602,13.478,-19.729,-17.752,15.104,-17.442,-15.053,11.755,-15.535,-14.672,9.934,-18.868,-14.033,12.614,-19.884,-11.426,11.803,-16.597,-9.589,8.010,-17.315,-9.917,8.592,-20.747,-8.260,10.848,-19.123,-5.618,8.186,-16.474,-4.762,5.232,-18.926,-4.807,6.885,-21.818,-2.878,9.042,-19.765,-0.405,6.898,-16.606,0.180,3.256,-17.631,-0.617,3.257,-21.346,0.464,5.886,-20.572,3.162,8.082,-23.646,2.463,11.264,-23.536,4.562,12.547,-27.137,4.032,13.735,-26.379,0.445,17.415,-26.093,-0.614,17.392,-24.655,-4.165,19.548,-26.583,-6.663,20.166,-24.975,-10.137,20.966,-27.421,-13.002,22.371,-25.231,-15.870,26.091,-24.457,-16.474,25.699,-21.309,-18.754,25.960,-17.759,-17.203,23.170,-16.343,-19.475,20.871,-19.016,-17.880,22.089,-18.531,-14.250,19.174,-16.976,-12.258,21.228,-15.346,-9.459,23.103,-16.033,-6.179,20.073,-14.913,-4.035,17.801,-17.834,-5.233,20.389,-20.631,-5.861,21.933,-22.472,-2.864,23.823,-25.345,-4.592,24.851,-25.640,-8.275,24.466,-28.859,-10.281,24.887,-30.547,-13.673,23.556,-33.636,-15.463,26.496,-35.481,-17.104,25.895,-38.565,-19.299,29.301,-39.939,-20.480,30.477,-43.609,-20.306,33.741,-44.444,-18.513,33.070,-43.574,-14.814,35.215,-40.422,-15.106,35.471,-37.443,-12.719,33.512,-35.084,-15.093,36.311,-32.567,-14.405,35.420,-29.992,-17.131,31.742,-29.577,-15.915,32.885,-29.267,-12.253,35.394,-26.439,-13.054,32.774,-24.645,-15.223,30.456,-24.435,-12.158,33.446,-23.499,-9.892,33.741,-20.452,-12.213,29.922,-19.910,-12.241,29.335,-19.801,-8.456,32.884,-18.300,-8.063,33.582,-21.051,-5.350,30.895,-19.546,-3.005,28.348,-22.346,-3.836,28.678,-26.169,-3.609,28.654,-28.217,-6.872,26.720,-31.519,-7.327,26.504,-34.171,-10.070,22.644,-34.182,-9.901,22.342,-36.846,-12.625,25.098,-39.122,-13.909,24.889,-42.018,-16.340,28.148,-43.514,-15.007,29.040,-43.415,-11.256,32.375,-41.584,-10.822,35.492,-43.486,-9.616,36.824,-41.954,-6.323,40.456,-42.292,-7.433,39.845,-40.010,-10.451,37.540,-37.595,-8.550,40.444,-37.056,-6.100,43.243,-36.878,-8.757,41.379,-34.298,-10.885,40.177,-32.619,-7.648,36.570,-32.850,-9.031,35.056,-32.046,-5.633,31.429,-32.883,-6.524,29.303,-32.796,-3.313,27.152,-35.758,-4.442,26.422,-38.001,-7.453,23.056,-39.527,-8.432,23.179,-42.255,-11.073,19.997,-42.248,-13.142,17.623,-45.270,-13.070,16.712,-47.744,-15.828,19.223,-48.396,-18.670,21.992,-46.679,-16.586,22.525,-48.010,-12.984,21.401,-51.559,-14.080,23.157,-51.323,-17.449,26.553,-53.093,-17.522,27.626,-50.783,-20.454,27.436,-47.727,-18.077,28.046,-49.262,-14.612,29.343,-52.833,-14.018,28.642,-54.440,-10.622,32.496,-54.581,-10.198,32.853,-50.779,-10.608,29.770,-50.244,-8.394,31.355,-52.281,-5.565,34.685,-50.392,-6.058,32.851,-47.002,-5.773,30.348,-47.951,-2.982,33.000,-49.564,-0.739,35.437,-46.548,-0.930,36.392,-44.469,2.091,35.853,-41.434,-0.186,32.185,-42.394,-0.960,29.663,-41.854,1.853,26.862,-44.474,1.969,23.658,-44.592,4.166,25.692,-46.339,6.980,28.487,-43.657,6.995,26.090,-40.607,7.074,23.980,-41.906,10.098,23.346,-39.323,12.817,23.911,-36.275,10.527,20.607,-34.835,11.897,21.868,-35.163,15.554	RDGPVTYEAEDAILTGTTVDTAQVGYTGRGYVTGFDEGSDKITFQISSATTKLYDLSIRYAAIYGDKRTNVVLNNGAVSEVFFPAGDSFTSVAAGQVLLNAGQNTIDIVNNWGWYLIDSITLTPSAPRPPHDINPNLNNPNADTNAKKLYSYLRSVYGNKIISGQQELHHAEWIRQQTGKTPALVAVDLMDYSPSRVERGTTSHAVEDAIAHHNAGGIVSVLWHWNAPVGLYDTEENKWWSGFYTRATDFDIAATLANPQGANYTLLIRDIDAIAVQLKRLEAAGVPVLWRPLHEAEGGWFWWGAKGPEPAKQLWDILYERLTVHHGLDNLIWVWNSILEDWYPGDDTVDILSADVYAQGNGPMSTQYNELIALGRDKKMIAAAEVGAAPLPGLLQAYQANWLWFAVWGDDFINNPSWNTVAVLNEIYNSDYVLTLDEIQGWRS	515849	Podospora anserina S mat+	Crystal structure of Podospora anserina GH26-CBM35 beta-(1,4)- mannanase	3ZM8	A	other	1
364	job_A	8goc-assembly1.cif.gz_E Structure of beta-arrestin2 in complex with a phosphopeptide corresponding to the human Vasopressin V2 receptor, V2R	8.6	138	82	7	3	128	2	107	0.164	0.5596	37	139	185	AATKTVNNA--KPKLGETIEYTISFRNTIENGVLNKVVITDQLPK---------GLTYVKDSLTSVGDEPKPTSLKEANGTITAEYPSITDTKERSIRFKVIVNEEAKAGETILNKAKVDDTVNPPEEPE-VPVVPET	DIQMTQSPSSLSASVGDRVTITCRASQSVSSA----VAWYQQKPGKAPKLLIYSASSLYSG-------VPSRFSGSRSGTDFTLTISSL------------------QPEDFATYYCQQYKYV---PVTFGQGTKVEI	242.352,238.117,197.889,245.967,238.598,196.843,247.690,239.300,200.165,251.097,240.675,199.229,253.856,240.727,201.846,256.324,243.534,202.556,259.706,242.552,203.992,262.647,244.751,204.961,265.508,245.211,204.628,266.131,243.676,201.204,269.795,243.110,202.065,272.145,243.435,205.023,275.473,242.181,206.338,276.816,241.071,209.715,279.559,238.925,211.254,279.900,235.747,213.295,277.927,235.693,216.532,275.763,238.746,215.824,272.113,239.459,216.590,270.281,239.832,213.268,266.631,240.890,213.070,264.564,240.538,209.891,260.956,241.724,209.829,257.964,240.591,207.782,254.856,242.750,207.412,251.473,241.633,206.084,249.038,243.904,204.252,246.200,242.196,206.169,245.838,240.271,209.440,246.848,236.600,209.615,246.424,234.704,212.879,249.401,232.335,212.993,249.906,230.823,209.507,253.338,232.382,209.008,256.488,230.452,208.114,260.189,231.270,207.778,262.221,229.656,204.998,265.951,229.654,204.262,267.444,228.918,200.837,271.127,228.321,200.190,272.342,229.564,196.782,271.560,227.091,194.021,270.050,224.444,196.313,266.608,223.535,197.589,265.069,225.732,200.308,264.259,224.438,203.772,261.906,225.453,206.578,263.059,227.055,209.815,259.906,228.383,211.527,256.327,227.138,211.217,253.190,228.270,213.065,255.122,231.564,213.516,256.776,230.466,216.784,257.759,226.775,216.562,261.293,225.711,215.677,261.250,222.716,213.340,263.066,219.502,214.200,266.668,219.151,213.097,267.324,222.877,213.569,269.743,224.514,216.043,268.010,226.330,218.890,269.811,229.597,218.061,266.933,230.522,215.736,263.851,232.212,217.160,260.709,233.934,215.958,258.084,236.270,217.342,254.757,237.842,216.408,253.452,241.359,217.044,250.105,242.124,215.434,250.803,242.217,211.711,254.576,242.440,212.296,256.749,239.324,212.570,260.207,239.190,214.147,262.861,236.650,213.148,266.073,236.701,215.183,269.307,234.712,215.256,271.315,234.629,218.476,274.867,233.740,217.385,275.013,233.628,213.590,277.080,230.598,212.602,279.582,231.223,209.773,277.725,228.899,207.365,274.249,230.478,207.652,274.891,233.309,205.173,272.049,232.952,202.663,268.645,234.402,201.803,265.510,234.104,203.934,261.884,233.814,202.877,258.559,234.861,204.418,255.140,233.355,203.674,251.560,233.431,204.952,249.338,230.416,204.383,245.878,230.843,205.918,244.421,232.054,202.601,244.499,230.577,199.104,246.793,231.226,197.396,249.900,231.447,199.577,252.274,234.370,199.012,256.041,234.382,199.484,258.725,236.952,200.190,261.094,238.766,197.854,264.354,237.478,199.355,266.546,238.926,202.120,270.309,238.762,201.663,272.610,238.120,204.632,276.392,238.188,204.189,279.588,238.525,206.210,281.003,242.030,206.690,284.645,243.123,206.482,286.794,246.230,205.963,286.398,248.653,203.057,288.544,247.871,200.003,289.059,249.983,196.891,288.682,248.387,193.431,291.185,248.030,190.591,289.582,249.194,187.344,290.575,247.266,184.211,289.223,248.246,180.784,289.960,245.850,177.922,289.755,247.059,174.294,287.926,244.755,171.865,289.957,241.915,170.395,291.158,241.716,166.800,288.960,238.683,166.110,285.789,240.527,167.113,287.247,243.651,165.508,287.038,241.792,162.192,283.774,240.116,163.245,282.022,243.502,163.253,281.012,243.600,166.938,282.897,245.731,169.466,282.713,245.253,173.227,284.205,247.290,176.073,284.744,245.197,179.209,285.374,246.980,182.516,286.581,245.033,185.556,286.251,245.887,189.261,287.824,243.319,191.592,288.640,243.098,195.298,286.515,245.928,196.686,283.760,246.664,199.204,280.622,246.282,198.881,278.299,245.432,195.949,277.200,249.054,195.691,279.248,251.256,193.349,278.815,253.769,190.533,280.422,253.440,187.092,279.885,255.889,184.226,280.668,255.590,180.519,282.203,258.368,178.421,284.690,258.024,175.566,275.634,255.499,178.531,273.186,252.739,177.627,273.623,249.341,175.981,275.634,248.080,178.965,275.301,244.921,181.058,276.909,244.333,184.460,277.745,241.057,186.201,278.797,240.306,189.787,279.736,237.045,191.495,279.210,235.716,195.007,281.542,236.973,197.728,284.929,235.275,197.409,285.404,233.786,200.887,289.200,233.836,200.436,289.314,237.623,200.830,285.655,238.298,201.749,285.529,240.813,198.892,283.733,241.695,195.669,284.324,241.217,191.957,282.279,243.042,189.307,282.491,242.965,185.506,280.394,245.029,183.108,280.373,244.911,179.305,279.681,247.800,176.915,278.970,246.492,173.402,278.538,248.783,170.378,279.060,248.547,166.624,282.306,249.453,164.868,280.871,252.677,163.439,279.326,253.570,166.803,282.540,252.720,168.664,284.862,254.632,166.322,282.829,257.865,166.260,284.215,258.822,169.689	SDIQMTQSPSSLSASVGDRVTITCRASQSVSSAVAWYQQKPGKAPKLLIYSASSLYSGVPSRFSGSRSGTDFTLTISSLQPEDFATYYCQQYKYVPVTFGQGTKVEIKRTVAAPSVFIFPPSDSQLKSGTASVVCLLNNFYPREAKVQWKVSGNSQESVTEQDSKDSTYSLSSTLTLSKADYEKH	10090	Mus musculus	Structure of beta-arrestin2 in complex with a phosphopeptide corresponding to the human Vasopressin V2 receptor, V2R	8GOC	E	other	3
365	job_A	2dle-assembly1.cif.gz_A Solution structure of the fourth fn3 domain of human receptor-type tyrosine-protein phosphatase eta	5.9	134	82	10	2	132	9	101	0.473	0.5596	50	139	104	LAAT-KTVNNAKPKLGETIEYTISFRNTIENGVLNKVVITDQLPKGLTYVKDSLTSVGDEPKPTSLKEANGTITAEYPSITDTKERSIRFKVIVNEEAKAGETILNKAKVDDTVN--PPEEPEVPVVPETNAGK	IQVFDVTAVNISAT---SLTLIWKVSDNESSS--NYTYKIH-----VAGET---------------------DSSNL-NVSEP-----RAVIPGL---RSSTFYNITVCPVLGDIEGTPGFLQV-HTPPVPSGP	-8.071,29.292,-2.142,-8.169,27.516,1.212,-6.071,25.617,3.753,-7.210,22.518,5.617,-6.932,19.101,3.985,-4.601,19.911,1.091,-0.973,19.482,2.107,-0.209,15.960,3.298,1.521,12.769,2.166,-1.076,10.111,1.359,-0.699,6.891,-0.632,-3.475,6.685,-3.222,-4.115,4.631,-6.360,-2.965,1.449,-4.622,-3.390,-1.456,-7.040,-1.796,-4.812,-7.848,-0.014,-4.864,-11.209,0.404,-8.635,-10.953,-1.118,-11.227,-8.624,0.453,-14.688,-8.775,-0.069,-17.777,-6.620,3.202,-17.425,-4.712,3.929,-13.782,-5.530,2.281,-10.408,-6.137,3.575,-6.983,-7.170,2.035,-4.003,-5.375,1.921,-0.460,-6.752,0.631,2.943,-5.651,0.702,6.637,-6.557,2.234,9.198,-4.198,1.147,12.842,-4.102,4.784,13.947,-4.240,7.267,13.446,-7.078,9.334,16.632,-6.869,10.617,16.021,-3.340,10.254,12.242,-3.572,13.506,11.861,-1.637,14.110,9.718,1.447,10.702,8.164,0.783,10.100,4.851,2.549,7.140,2.465,2.498,6.412,0.126,5.408,4.529,-2.918,4.122,2.549,-4.993,6.621,1.130,-8.265,5.295,-1.425,-10.148,7.388,-2.412,-13.663,6.367,-4.230,-16.360,8.325,-1.454,-18.441,9.883,1.135,-15.675,10.207,1.908,-12.105,9.145,4.770,-10.495,7.226,6.261,-7.073,6.492,8.814,-5.323,4.281,10.194,-1.804,3.849,11.094,-0.357,0.448,12.084,2.989,-1.065,10.011,2.554,-4.224,6.240,2.892,-4.786,6.258,-0.823,-5.598,6.807,-3.941,-3.489,6.399,-7.603,-4.433,5.454,-10.214,-1.837,7.323,-13.499,-2.438,6.370,-16.876,-1.000,2.648,-16.133,-1.079,-0.387,-18.394,-0.692,-3.050,-19.171,-3.295,-6.777,-18.915,-2.576,-6.292,-16.825,0.564,-7.307,-13.316,1.622,-4.506,-10.837,2.314,-4.406,-7.361,3.855,-1.485,-5.148,2.838,-0.868,-1.746,4.423,1.556,0.604,2.671,2.465,3.452,5.021,4.495,6.310,3.487,7.487,7.718,5.366,9.588,10.640,4.137,12.295,10.035,6.723,10.831,11.441,9.931,7.263,11.885,8.692,4.119,9.746,8.728,1.269,9.904,6.231,-1.845,7.818,5.630,-1.535,4.027,5.215,-2.847,2.747,1.896,-5.043,-0.334,2.209,-5.738,-2.686,-0.699,-7.608,-5.997,-0.586,-6.009,-8.696,-2.737,-7.225,-12.168,-3.703,-4.633,-14.696,-4.869,-5.706,-17.024,-7.710,-6.497,-20.727,-7.158,-3.450,-22.984,-7.457,-3.891,-25.533,-10.276,-1.841,-27.921,-8.140,-3.195,-29.834,-5.159,-1.326,-31.833,-2.494,-2.045,-35.568,-2.506,-1.919,-37.211,0.923,-0.986,-40.853,0.429	GSSGSSGAIQVFDVTAVNISATSLTLIWKVSDNESSSNYTYKIHVAGETDSSNLNVSEPRAVIPGLRSSTFYNITVCPVLGDIEGTPGFLQVHTPPVPSGPSSG	9606	Homo sapiens	Solution structure of the fourth fn3 domain of human receptor-type tyrosine-protein phosphatase eta	2DLE	A	other	1
366	job_A	3es4-assembly1.cif.gz_B Crystal structure of Protein of unknown function (DUF861) with a RmlC-like cupin fold (17741406) from AGROBACTERIUM TUMEFACIENS str. C58 (Dupont) at 1.64 A resolution	12	100	68	7	4	95	28	115	0.15	0.5596	36	139	116	ATKTVNNAKPKLGETIEYTISFRNTIENGVLNK-----VVITDQLPKGLTYVKDSLTSVGDEPK---PTSLKEANGTITAEYPSITDTKERSIRFKVIVN	SYRRQIWQDDVENGTIVAVWM----AEPGI-YNYAGRDLEETFVVVEGEA----LYSQADADPVKIGPGSIVSIAKGVPSRLEIL--SSFRKLA-TVIPK	-5.400,35.772,58.226,-8.929,35.002,56.892,-10.555,31.569,57.472,-10.907,29.522,54.319,-14.212,28.040,52.986,-13.376,24.505,54.125,-16.059,22.338,55.744,-16.091,18.870,57.260,-18.768,16.576,55.876,-18.810,14.692,59.212,-19.965,17.686,61.189,-23.677,17.938,61.851,-23.727,21.685,61.156,-26.637,23.550,59.538,-28.355,20.302,58.538,-31.968,20.877,57.435,-34.381,17.926,57.570,-34.993,16.504,54.111,-36.680,13.246,53.018,-37.899,11.000,55.832,-37.250,7.231,55.645,-40.127,4.907,54.921,-42.158,4.056,58.012,-41.188,7.094,60.099,-41.043,10.875,59.850,-37.305,11.462,59.913,-34.144,10.124,58.427,-32.220,12.516,56.090,-30.838,16.055,56.133,-29.265,18.488,53.726,-26.545,21.127,54.121,-26.052,23.493,51.177,-22.351,24.207,50.557,-22.310,26.295,47.341,-24.687,27.642,44.737,-23.937,29.557,41.551,-25.555,33.015,41.316,-27.065,32.365,37.882,-30.564,31.179,37.068,-30.660,27.383,37.323,-27.156,27.513,38.732,-25.213,24.488,39.875,-25.700,23.551,43.533,-23.305,21.550,45.752,-24.781,20.142,48.981,-24.246,17.540,51.689,-26.957,14.911,52.210,-26.808,12.810,55.355,-29.148,9.897,56.063,-29.700,7.264,58.730,-30.528,3.636,57.939,-33.842,3.278,56.219,-35.472,3.362,52.793,-35.639,6.566,50.690,-37.575,6.676,47.389,-37.068,9.531,44.905,-39.226,10.134,41.863,-37.550,11.360,38.722,-36.593,15.033,39.057,-35.937,17.902,36.614,-32.214,18.026,37.316,-28.968,16.187,36.727,-27.099,14.919,39.803,-23.707,13.387,40.480,-22.753,12.512,44.053,-19.913,10.888,45.945,-20.354,8.838,49.078,-17.874,9.793,51.810,-19.363,7.833,54.783,-21.663,4.874,55.099,-23.185,2.207,52.885,-26.428,1.801,50.979,-28.192,-0.474,48.537,-28.789,1.780,45.568,-30.961,1.548,42.484,-32.171,3.674,39.581,-35.364,2.805,37.698,-35.830,-0.943,37.367,-32.179,-1.911,38.133,-31.456,-4.440,40.893,-29.913,-2.644,43.884,-26.136,-2.487,44.125,-24.164,-1.767,47.290,-22.420,1.620,47.400,-20.025,2.872,50.078,-17.205,5.369,50.665,-15.667,6.261,47.289,-18.727,5.343,45.207,-19.703,8.048,42.763,-23.174,7.987,41.237,-24.717,9.987,38.338,-28.506,10.252,37.918,-30.046,11.617,34.703,-33.014,13.908,34.531,-36.314,12.127,35.191,-34.766,8.879,36.453,-36.304,7.597,39.706,-34.094,6.105,42.372,-34.077,4.300,45.720,-31.568,4.270,48.567,-31.737,1.615,51.268,-29.238,3.165,53.688,-27.389,0.498,55.685,-25.237,2.701,57.952,-25.057,6.456,58.709,-24.470,7.879,55.230,-22.999,11.132,53.945,-22.686,12.175,50.288,-21.618,15.331,48.564,-24.067,15.995,45.750,-23.688,18.218,42.679,-27.055,19.208,41.215,-27.598,20.951,37.842,-31.211,22.193,37.555,-32.934,21.268,34.258,-36.361,22.933,34.396	GMTMPIFNISDDVDLVPAMPAEGRDGGSYRRQIWQDDVENGTIVAVWMAEPGIYNYAGRDLEETFVVVEGEALYSQADADPVKIGPGSIVSIAKGVPSRLEILSSFRKLATVIPKP	176299	Agrobacterium fabrum str. C58	Crystal structure of Protein of unknown function (DUF861) with a RmlC-like cupin fold (17741406) from AGROBACTERIUM TUMEFACIENS str. C58 (Dupont) at 1.64 A resolution	3ES4	B	other	1
367	job_A	6bae-assembly1.cif.gz_A Trastuzumab Fab v3 in complex with CQFDLSTRRLKC	10.7	140	77	10	3	128	1	106	0.15	0.5596	36	139	214	AATKTVNNAKP--KLGETIEYTISFRNTIENGVLNKVVITDQLPKG--------LTYVKD----SLTSVGDEPKPTSLKEANGTITAEYPSITDTKERSIRFKVIVNEEAKAGETILNKAKVDDTVNPPEEPEVPVVPET	DIQMTQSPILLSASVGDRV--TITCRASQDV--NTAVAWYQQRTNGSPRLLIYSASFLYSGVPSRFSG----------SRSGTDFTLTISSLQP-------------EDE-----ADYYCQQHYTT-PPTFG-AGTKVEI	24.444,19.568,-3.656,22.702,22.780,-2.496,23.979,24.704,0.495,21.927,26.894,2.801,23.768,29.872,4.277,22.078,31.274,7.399,22.805,34.674,8.897,23.308,36.087,11.444,24.789,33.170,13.412,23.615,34.830,16.639,20.929,37.436,17.308,19.985,38.914,20.679,16.902,41.073,21.148,14.451,42.223,23.797,11.034,40.739,24.542,8.551,42.264,22.136,11.032,43.129,19.377,10.735,42.089,15.743,13.617,39.776,14.810,14.561,38.738,11.278,16.869,35.868,10.348,17.842,34.904,6.834,18.823,31.921,4.739,20.317,31.851,1.232,20.263,28.848,-1.084,23.246,28.369,-3.371,20.958,27.809,-6.362,17.250,27.968,-7.120,15.104,25.928,-4.731,11.711,27.384,-5.751,9.809,27.665,-2.417,10.842,24.246,-1.094,12.260,25.670,2.154,11.185,24.979,5.736,12.124,26.525,9.068,12.577,24.577,12.298,12.956,25.593,15.930,15.141,23.736,18.451,14.792,24.428,22.172,17.205,23.211,24.825,17.188,19.393,25.148,14.607,19.240,22.335,14.042,17.921,18.843,13.579,20.193,15.803,10.004,21.507,15.510,8.466,22.613,12.224,7.471,26.302,12.063,7.183,27.316,8.391,6.974,25.094,5.304,7.098,25.928,1.580,8.819,29.241,2.467,5.788,31.086,3.778,3.079,28.819,5.211,2.503,28.567,8.957,2.462,25.060,10.361,-0.621,24.107,12.352,-0.347,25.204,15.975,2.536,27.645,15.472,2.017,31.166,16.886,1.130,33.658,14.186,4.009,35.914,15.258,6.223,33.654,13.093,6.269,34.270,9.347,8.449,33.489,6.361,9.010,34.926,2.908,11.078,34.252,-0.207,12.911,36.527,-2.622,14.701,34.540,-5.311,17.180,32.359,-3.394,16.907,34.486,-0.226,14.545,33.343,2.526,13.652,35.171,5.724,12.083,34.076,9.000,10.471,36.852,11.054,9.291,36.765,14.664,7.090,39.827,15.002,7.111,40.091,18.824,9.870,38.036,20.443,8.677,36.009,23.414,10.921,34.587,26.155,10.063,31.035,25.067,11.379,31.839,21.572,14.890,31.571,23.031,16.114,28.758,20.762,18.022,27.799,17.637,16.428,28.197,14.192,17.273,26.169,11.110,16.296,26.386,7.435,16.082,23.360,5.127,15.667,22.940,1.379,13.973,19.828,-0.004,14.230,20.783,-3.676,16.983,18.258,-4.525,18.362,15.210,-2.848,20.124,15.391,-0.423,17.924,17.757,1.570,20.256,20.162,3.341,20.047,22.375,6.423,21.531,25.722,7.297,24.098,26.064,10.057,21.503,27.630,12.348,20.865,30.968,14.007,20.907,31.209,17.783,18.403,33.677,19.247,18.942,35.027,22.775,16.734,37.284,24.910,18.039,40.615,26.182,16.967,41.734,29.654,18.207,43.863,32.546,21.455,43.193,34.405,21.149,40.874,37.415,24.006,40.047,39.763,24.467,36.383,40.734,23.814,34.695,44.010,27.194,33.081,44.831,27.307,29.845,46.865,30.093,27.378,47.680,30.039,23.658,48.505,32.931,21.748,50.128,33.564,18.142,49.061,31.073,15.767,50.593,32.235,13.320,53.249,31.168,10.453,50.967,33.475,11.640,48.188,36.318,12.322,50.594,36.338,8.648,51.607,37.784,7.740,48.197,40.717,9.871,47.200,39.296,12.823,45.227,37.769,16.152,46.300,35.444,18.303,44.202,34.745,21.877,45.317,31.724,23.503,43.678,31.094,27.218,43.249,27.550,28.175,42.190,26.508,31.419,40.468,22.708,31.496,40.392,20.365,33.474,38.141,22.469,36.269,36.619,22.589,38.274,33.415,24.441,38.912,31.147,26.237,35.578,30.613,29.800,36.928,30.888,31.371,36.204,34.285,34.825,35.437,35.663,35.311,32.850,38.411,38.748,32.386,39.950,39.696,29.810,42.550,42.166,30.471,45.350,43.493,27.829,47.757,45.212,29.303,50.824,45.285,32.573,48.863,47.137,30.991,45.900,45.499,31.450,42.499,44.518,28.134,40.920,44.950,27.384,37.233,44.163,24.324,35.116,42.272,22.322,37.766,38.751,23.786,37.465,35.943,23.414,34.924,32.851,25.549,34.242,29.370,24.617,33.065,26.644,27.126,32.112,22.910,26.641,31.657,20.951,28.186,28.831,18.535,31.043,29.488,15.907,30.238,32.095,12.343,29.685,30.920,10.749,32.372,33.098,13.393,34.990,33.905,15.902,34.619,31.017,18.868,34.383,33.417,21.894,32.122,33.390,23.392,29.954,36.095,26.944,28.666,36.224,28.942,26.093,38.174,32.704,25.978,38.643,34.166,22.758,40.011,37.658,22.665,41.509,39.068,19.139,41.474,41.925,18.027,43.745,43.282,14.865,45.262,41.920,14.168,48.729,45.553,14.410,49.885,45.978,17.914,48.474,42.597,19.056,49.785,43.592,18.085,53.348,46.959,19.811,52.775,45.312,23.268,52.726,42.833,25.338,54.741,41.097,28.154,52.821,39.020,27.436,49.698,37.738,30.565,47.966,35.628,31.236,44.872,36.024,34.794,43.518,33.328,36.016,41.138,33.453,39.050,38.845,30.234,40.162,37.160,28.819,43.296,35.596,25.942,43.457,38.144,28.286,43.430,41.152,29.864,46.693,42.311,33.093,44.755,43.024,34.132,41.077,42.965,32.533,38.718,45.474,34.638,36.176,47.357,32.815,33.148,48.771,35.029,30.867,50.845,35.146,28.276,53.616,37.835,26.792,55.847,38.277,23.044,55.422,36.895,21.429,58.560,34.607,24.192,59.786,30.820,23.959,60.146	DIQMTQSPILLSASVGDRVTITCRASQDVNTAVAWYQQRTNGSPRLLIYSASFLYSGVPSRFSGSRSGTDFTLTISSLQPEDEADYYCQQHYTTPPTFGAGTKVEIKRTVAAPSVFIFPPSDEQLKSGTASVVCLLNNFYPREAKVQWKVDNALQSGNSQESVTEQDSKDSTYSLSSTLTLSKADYEKHKVYACEVTHQGLSSPVTKSFNRGEC	10090	Mus musculus	Trastuzumab Fab v3 in complex with CQFDLSTRRLKC	6BAE	A	Ig-like other	1
368	job_A	7rku-assembly4.cif.gz_F Structure of the SARS-CoV-2 receptor binding domain in complex with the human neutralizing antibody Fab fragment, C022	8.5	141	81	9	1	128	1	106	0.301	0.5596	44	139	213	KLAATKTVNNAKPKLGETIEYTISFRNTIENGVLNKVVITDQLPK---------GLTY---VKDSLTSVGDEPKPTSLKEANGTITAEYPSITDTKERSIRFKVIVNEEAKAGETILNKAKVDDTVNPPEEPE-VPVVPET	DIQMTQSPSTLSASVGDSV--TITCRASQSIS--SWLAWYQQKPGKAPKLLIYKASSLESGVPSRFSGSG-----------------------SGTEFTLT---IS--SLQPDDFATYYCQQYNNY---RYTFGQGTKLEI	46.723,-83.295,8.601,49.749,-83.078,6.433,50.197,-79.876,4.450,51.921,-79.599,1.061,54.290,-76.813,0.081,54.545,-76.057,-3.615,57.369,-74.059,-5.137,57.423,-71.814,-7.064,54.261,-69.686,-6.938,54.578,-68.662,-10.583,57.096,-69.614,-13.228,57.798,-68.082,-16.645,59.137,-70.115,-19.562,59.037,-70.284,-23.352,58.126,-73.171,-25.658,60.686,-75.983,-25.747,61.983,-75.187,-22.240,62.230,-77.714,-19.437,60.512,-76.836,-16.152,60.253,-78.395,-12.702,57.806,-77.854,-9.846,58.541,-79.138,-6.345,56.121,-80.343,-3.671,57.352,-80.550,-0.054,55.296,-82.503,2.480,55.456,-81.718,6.187,55.327,-85.470,7.038,56.155,-88.685,5.194,53.457,-89.706,2.754,55.017,-92.802,1.167,54.501,-92.262,-2.605,50.842,-91.190,-2.251,51.061,-87.945,-4.187,49.165,-87.028,-7.351,49.742,-84.171,-9.787,46.846,-82.260,-11.385,46.755,-79.749,-14.226,43.948,-77.174,-14.456,43.487,-74.747,-17.305,41.380,-71.630,-16.601,37.658,-72.290,-16.295,37.937,-76.047,-16.445,38.186,-78.938,-14.053,41.490,-80.354,-12.800,42.989,-83.102,-14.990,44.985,-85.960,-13.450,48.595,-86.146,-14.697,50.637,-88.314,-12.287,49.564,-90.704,-9.551,51.446,-92.731,-6.943,54.201,-90.076,-7.327,55.489,-91.415,-10.671,52.805,-93.298,-12.719,51.533,-91.382,-15.763,47.769,-91.572,-16.358,46.711,-93.039,-19.698,46.699,-90.516,-22.494,48.953,-88.032,-20.730,51.765,-86.846,-23.022,55.102,-88.499,-22.272,56.885,-85.208,-21.469,55.295,-85.150,-17.993,57.327,-87.051,-15.443,57.179,-87.126,-11.688,59.363,-88.704,-9.063,59.950,-88.467,-5.352,59.185,-90.368,-2.178,58.676,-89.624,1.492,58.525,-85.823,1.621,60.135,-84.414,-1.542,58.470,-84.719,-4.947,58.822,-83.130,-8.349,56.812,-82.734,-11.499,58.956,-82.299,-14.600,57.825,-81.182,-18.049,60.486,-82.168,-20.546,59.853,-79.938,-23.577,57.122,-77.387,-22.988,54.317,-77.141,-25.580,51.779,-74.285,-25.849,49.105,-76.591,-24.405,50.988,-76.816,-21.107,50.582,-73.288,-19.748,48.258,-73.774,-16.793,48.239,-74.062,-13.018,49.639,-77.255,-11.490,48.578,-78.749,-8.157,50.016,-81.625,-6.158,47.735,-83.642,-3.928,48.517,-85.968,-1.056,46.199,-88.919,-0.450,47.822,-90.594,2.558,45.484,-92.164,5.117,42.046,-90.819,4.126,43.298,-87.211,4.425,43.328,-85.261,1.154,45.399,-82.075,0.751,46.351,-79.905,-2.211,49.240,-77.549,-2.820,48.861,-73.818,-3.133,49.409,-74.146,-6.877,52.097,-73.318,-9.451,51.069,-71.168,-12.391,53.048,-71.598,-15.573,53.116,-68.341,-17.579,54.641,-67.522,-20.941,57.924,-65.668,-20.500,57.957,-62.567,-22.683,60.036,-59.485,-23.358,59.422,-56.594,-20.976,56.758,-54.152,-22.214,55.370,-50.991,-20.875,51.723,-50.025,-20.309,49.769,-47.680,-22.446,48.018,-45.743,-19.662,44.602,-44.088,-19.955,42.250,-42.348,-17.518,38.486,-41.949,-17.946,36.328,-39.308,-16.273,32.987,-40.482,-14.871,30.233,-40.262,-17.469,27.437,-37.696,-17.266,24.701,-40.322,-17.239,26.356,-41.885,-14.188,26.710,-38.647,-12.248,22.927,-38.274,-12.178,22.788,-41.486,-10.144,24.803,-40.026,-7.257,27.869,-42.202,-7.878,31.007,-41.297,-9.828,33.588,-43.834,-10.977,37.035,-43.040,-12.370,38.748,-45.740,-14.387,42.466,-46.014,-15.026,43.538,-48.448,-17.725,46.976,-50.066,-18.150,46.999,-51.727,-21.550,49.308,-54.547,-22.641,52.383,-54.849,-20.475,54.719,-57.470,-18.998,55.491,-58.640,-16.322,52.215,-58.424,-14.451,53.624,-56.521,-11.464,52.442,-52.929,-11.581,51.251,-50.448,-8.974,48.495,-47.857,-9.621,48.168,-44.973,-7.157,45.248,-42.534,-7.287,45.536,-38.843,-6.407,42.598,-36.485,-5.728,43.892,-32.895,-5.467,47.330,-34.378,-4.719,45.887,-36.359,-1.779,46.898,-40.002,-2.328,43.718,-42.116,-2.067,43.709,-45.597,-0.575,40.934,-48.147,-0.067,38.273,-46.557,-2.268,39.578,-48.253,-5.434,39.523,-51.805,-6.801,41.499,-53.332,-9.655,41.293,-56.289,-11.982,43.848,-57.929,-14.312,43.235,-59.936,-17.451,44.983,-63.168,-18.231,48.040,-63.312,-20.410,46.899,-62.336,-23.850,46.634,-64.980,-26.553,48.609,-63.072,-29.161,51.227,-61.010,-27.313,51.254,-62.586,-23.812,50.792,-59.199,-22.092,48.487,-58.344,-19.226,46.092,-55.460,-18.989,44.758,-53.842,-15.871,41.873,-51.655,-14.724,41.727,-49.681,-11.483,38.404,-48.034,-10.661,37.990,-45.252,-8.096,34.509,-44.906,-6.616,33.226,-41.725,-4.952,29.879,-40.227,-4.132,28.633,-37.549,-6.493,28.895,-35.280,-3.460,32.601,-35.971,-2.880,33.416,-36.055,-6.579,32.424,-32.436,-7.133,34.157,-31.242,-3.969,37.533,-31.742,-5.848,39.231,-30.778,-9.090,42.293,-32.779,-10.181,41.956,-36.543,-10.625,45.047,-38.569,-11.601,46.379,-42.109,-11.469,50.070,-42.801,-11.269,51.500,-45.963,-12.779,54.810,-47.288,-11.546,56.040,-50.261,-13.615,59.306,-52.025,-14.410,58.953,-51.122,-18.046,58.880,-47.428,-17.173,61.970,-45.342,-16.359,59.907,-43.067,-14.085,56.281,-43.222,-12.837,53.770,-42.191,-15.536,51.004,-39.896,-14.401,47.826,-39.265,-16.393,45.207,-36.850,-15.114,42.150,-34.807,-15.950,40.376,-31.817,-14.390,36.707,-31.875,-13.469,34.573,-30.250,-16.160,36.889,-30.646,-19.220	DIQMTQSPSTLSASVGDSVTITCRASQSISSWLAWYQQKPGKAPKLLIYKASSLESGVPSRFSGSGSGTEFTLTISSLQPDDFATYYCQQYNNYRYTFGQGTKLEIKRTVAAPSVFIFPPSDEQLKSGTASVVCLLNNFYPREAKVQWKVDNALQSGNSQESVTEQDSKDSTYSLSSTLTLSKADYEKHKVYACEVTHQGLSSPVTKSFNRGE	9606	Homo sapiens	Structure of the SARS-CoV-2 receptor binding domain in complex with the human neutralizing antibody Fab fragment, C022	7RKU	F	Ig-like other	1
369	job_A	5wna-assembly2.cif.gz_D Structure of antibody 3D3 bound to the central conserved region of RSV G	13.2	136	77	12	3	128	1	105	0.254	0.5596	42	139	211	AATKTVNNAKP--KLGETIEYTISFRNTIENGVLNKVVITDQLPKGLTYVKDSLTSVGDEPKPTS---LKEANGTITAEYP---SITDTKERSIRFKVIVNE--EAKAGETILNKAKVDDTVNPPEEPEVPVVPET	QIVLTQSPATLSLSPGERA--TLSCRASQSVS--NHLAWYQQKP-------------GQAPRLLIYETSNRATG-----IPPRFSGSGSG-TDFTLTISSLEPEDF-----AVYYCQQRNNW--YTFG-QGTKLEI	72.967,-20.220,74.692,73.408,-17.264,77.076,72.780,-17.892,80.788,70.791,-15.450,82.937,71.370,-15.394,86.713,68.923,-13.402,88.843,69.305,-12.181,92.405,68.113,-12.250,94.957,66.254,-15.565,94.841,63.542,-14.213,97.161,62.828,-10.580,98.063,60.762,-9.788,101.170,59.498,-6.204,101.362,56.446,-4.250,102.482,54.194,-2.293,100.120,55.455,1.262,99.763,59.125,0.290,99.786,61.421,0.082,96.801,62.506,-3.111,95.030,65.709,-3.736,93.071,66.165,-6.983,91.132,69.329,-8.051,89.314,69.873,-10.048,86.105,73.334,-10.992,84.961,74.142,-12.553,81.716,76.995,-14.993,81.153,77.886,-13.002,78.017,76.742,-9.748,76.455,73.089,-9.565,75.430,73.596,-6.009,74.113,70.277,-4.290,74.867,67.869,-7.173,74.124,66.702,-7.787,77.654,63.062,-8.111,78.666,61.320,-8.379,82.036,58.301,-10.566,82.744,55.932,-10.811,85.694,54.115,-14.013,86.608,51.510,-14.693,89.279,50.444,-18.237,90.237,48.069,-19.837,87.755,48.640,-17.213,85.060,50.706,-16.792,81.926,53.655,-14.386,82.187,53.153,-10.712,81.382,55.711,-8.441,79.720,56.684,-5.365,81.742,59.914,-4.108,80.150,61.330,-4.726,76.682,64.690,-3.667,75.282,66.072,-2.903,78.744,64.144,0.270,79.641,60.860,0.379,77.749,57.606,-0.179,79.561,54.862,-2.161,77.868,51.398,-0.640,77.700,49.503,-0.430,80.974,52.685,-0.724,83.074,52.842,1.978,85.775,55.858,4.313,85.769,57.013,2.895,89.114,58.592,0.060,87.096,61.984,1.044,85.691,64.644,-0.849,83.769,68.321,-0.116,83.216,71.652,-1.755,82.371,73.626,-2.897,79.356,75.434,-5.961,78.167,75.963,-8.217,81.171,74.107,-6.351,83.951,70.470,-5.308,84.233,68.210,-3.822,86.882,64.468,-3.851,87.441,63.465,-1.105,89.867,60.042,-0.732,91.417,60.062,2.596,93.197,57.047,2.096,95.421,55.695,-1.428,95.816,51.952,-1.996,95.477,50.361,-5.268,96.658,49.735,-6.189,93.008,53.502,-6.198,92.357,54.249,-9.146,94.658,54.908,-12.010,92.269,57.743,-13.751,90.411,59.852,-11.779,87.930,61.964,-13.189,85.092,64.453,-11.458,82.873,64.866,-12.724,79.337,67.538,-12.195,76.679,66.919,-12.124,72.918,70.440,-11.542,71.636,71.293,-15.224,70.989,68.026,-17.148,70.692,65.887,-16.823,73.842,66.648,-17.719,77.476,65.044,-16.851,80.816,66.578,-16.168,84.188,65.645,-18.509,87.008,63.335,-15.917,88.536,63.118,-13.651,91.568,60.182,-14.105,93.936,59.040,-10.829,95.477,57.249,-11.623,98.728,55.275,-9.584,101.272,57.170,-8.922,104.477,54.941,-8.733,107.546,55.271,-9.206,111.289,56.239,-12.629,112.599,53.243,-14.900,113.204,53.429,-18.294,114.885,51.588,-21.266,113.346,48.574,-22.985,114.816,49.458,-26.691,114.799,46.917,-29.487,114.362,47.468,-33.227,113.982,45.112,-35.722,112.334,45.155,-39.483,113.022,44.527,-41.791,110.053,40.894,-42.518,109.264,39.366,-45.927,109.902,38.485,-46.118,106.209,42.080,-45.794,105.142,43.405,-48.197,107.723,41.148,-50.940,106.405,42.897,-50.392,103.062,46.194,-51.287,104.777,47.773,-47.818,104.953,48.022,-45.143,107.652,48.451,-41.453,106.792,49.088,-39.045,109.682,48.628,-35.361,108.846,50.123,-32.323,110.570,48.695,-28.900,109.744,50.637,-25.655,110.251,48.176,-22.834,109.810,48.726,-19.177,108.913,52.317,-18.447,109.912,55.083,-16.068,108.932,58.001,-16.172,107.982,57.654,-19.107,105.629,60.593,-21.047,107.095,59.257,-23.787,109.350,60.439,-27.243,110.366,58.217,-30.252,111.006,59.572,-33.324,112.775,57.523,-36.507,113.016,57.968,-38.648,116.114,56.593,-42.161,116.578,57.073,-43.196,120.217,59.861,-40.608,120.434,61.599,-41.946,117.312,62.356,-39.311,114.683,60.884,-40.205,111.279,62.990,-39.461,108.195,62.340,-40.227,104.541,58.725,-41.348,105.069,56.965,-37.959,104.996,56.196,-35.214,102.484,55.022,-31.613,102.899,53.682,-28.775,100.771,53.187,-25.056,101.392,50.433,-22.704,100.251,51.038,-19.460,98.429,51.182,-16.303,100.516,47.597,-15.740,101.630,46.027,-12.739,99.950,44.482,-11.462,103.199,47.000,-11.920,106.042,50.151,-12.663,103.963,50.847,-15.842,105.946,51.765,-19.323,104.742,50.314,-22.697,105.603,51.999,-26.090,105.566,50.628,-29.620,105.318,52.837,-32.601,106.166,51.789,-36.243,105.806,53.498,-39.189,107.513,52.745,-42.479,105.785,53.053,-45.939,107.335,51.694,-49.375,106.636,48.738,-50.298,108.816,50.851,-53.057,110.380,53.599,-50.607,111.342,51.066,-48.049,112.565,49.447,-50.448,115.041,52.875,-51.383,116.463,53.259,-47.971,118.149,51.290,-45.644,120.398,52.458,-41.992,120.468,52.312,-40.078,117.175,53.749,-36.585,117.415,54.254,-33.631,115.098,56.861,-31.208,116.456,57.091,-27.721,114.971,59.905,-25.200,115.256,59.294,-21.677,113.982,60.649,-18.218,114.649,57.381,-17.107,116.234,57.582,-19.890,118.833,59.756,-19.463,121.905,59.982,-23.263,122.060,59.189,-26.205,119.750,55.450,-26.917,119.771,54.311,-30.554,119.855,50.902,-31.909,118.866,50.469,-35.617,119.505,47.951,-38.394,119.973,47.926,-41.952,121.275,46.390,-44.382,118.797,44.245,-45.816,121.616	QIVLTQSPATLSLSPGERATLSCRASQSVSNHLAWYQQKPGQAPRLLIYETSNRATGIPPRFSGSGSGTDFTLTISSLEPEDFAVYYCQQRNNWYTFGQGTKLEIKRTVAAPSVFIFPPSDEQLKSGTASVVCLLNNFYPREAKVQWKVDNALQSGNSQESVTEQDSKDSTYSLSSTLTLSKADYEKHKVYACEVTHQGLSSPVTKSFNRG	9606	Homo sapiens	Structure of antibody 3D3 bound to the central conserved region of RSV G	5WNA	D	Ig-like other	1
370	job_A	7su0-assembly2.cif.gz_M Crystal structure of an acidic pH-selective Ipilimumab variant Ipi.105 in complex with CTLA-4	13.1	137	80	11	1	128	1	107	0.254	0.5891	42	139	212	KLAATKTVNNAKPKLGETIEYTISFRNTIENGVLNKVVITDQLPKGLTYVKDSLTSVGDEPKPTS---LKEANGTITAEYP---SITDTKERSIRFKVIVNE--EAKAGETILNKAKVDDTVNPPEEPE-VPVVPET	EIVLTQSPGTLSLSPGERA--TLSCRASQEVGESE-LAWYQQKP-------------GQAPRLLIYGAFSRATG-----IPDRFSGSGSG-TDFTLTISRLEPED-------FAVYYCQQYGSS-PWTFGQGTKVEI	52.561,-9.092,-2.271,51.712,-6.400,-4.834,47.912,-6.398,-4.544,46.048,-5.297,-7.661,42.637,-3.681,-7.380,40.623,-3.234,-10.533,37.643,-0.923,-10.963,34.841,-0.757,-11.942,33.436,-4.174,-11.259,31.188,-3.978,-14.313,31.184,-1.698,-17.351,27.850,-1.586,-19.209,28.487,-0.066,-22.624,27.020,-0.592,-26.069,29.124,-1.499,-29.144,31.068,1.409,-30.580,31.515,3.211,-27.261,34.818,3.829,-25.449,35.714,1.603,-22.492,38.072,2.720,-19.705,39.347,0.154,-17.183,41.474,0.885,-14.115,44.028,-1.097,-12.118,45.603,0.420,-8.970,48.519,-1.299,-7.202,49.237,-1.489,-3.478,52.868,-0.547,-4.208,55.053,0.573,-7.110,54.959,-1.823,-10.004,58.332,-2.709,-11.442,59.257,-0.876,-14.586,55.708,-0.766,-15.963,55.880,-4.560,-15.826,52.100,-4.834,-15.865,49.974,-6.919,-18.253,46.315,-7.128,-19.273,44.491,-10.365,-20.190,41.067,-10.936,-21.709,38.909,-13.922,-20.795,35.650,-15.044,-22.398,33.412,-17.674,-20.787,34.796,-21.167,-21.120,38.151,-20.027,-22.485,41.669,-19.490,-21.237,42.907,-15.929,-20.759,44.566,-14.265,-23.736,47.394,-11.739,-23.455,46.446,-8.210,-24.634,49.110,-5.813,-23.382,52.487,-6.158,-21.709,54.952,-3.634,-20.378,51.930,-1.421,-19.489,51.411,-0.188,-23.090,52.801,-2.710,-25.601,50.387,-4.737,-27.674,50.977,-8.447,-27.927,51.181,-9.686,-31.494,47.883,-9.769,-33.345,46.133,-7.477,-30.847,44.230,-4.719,-32.694,44.847,-1.046,-32.015,41.570,-0.472,-30.133,43.432,-1.706,-27.052,45.873,0.767,-25.510,47.660,0.757,-22.172,48.708,3.788,-20.145,49.929,4.409,-16.621,52.910,3.709,-14.398,53.883,3.126,-10.793,50.573,2.398,-9.020,47.898,3.592,-11.481,47.343,1.742,-14.734,44.493,2.049,-17.193,43.396,-0.102,-20.154,41.453,1.657,-22.895,39.265,0.139,-25.569,38.664,2.924,-28.050,35.603,1.625,-29.932,33.990,-1.554,-28.666,33.512,-4.415,-31.055,31.084,-7.215,-30.199,34.031,-9.499,-29.604,35.358,-7.197,-26.892,32.691,-7.953,-24.287,34.454,-10.153,-21.824,36.401,-10.111,-18.554,39.691,-8.223,-18.275,42.396,-8.873,-15.675,45.525,-6.920,-14.905,48.623,-8.599,-13.582,52.008,-7.493,-12.395,54.545,-10.003,-13.641,57.748,-8.395,-12.410,58.297,-10.145,-9.089,57.057,-13.081,-7.075,54.319,-13.742,-6.155,52.713,-13.070,-9.538,49.476,-11.225,-8.762,46.218,-10.478,-10.589,43.460,-7.991,-10.146,40.047,-9.428,-9.554,38.814,-8.492,-13.007,36.361,-6.112,-14.661,33.486,-7.416,-16.790,32.671,-5.410,-19.922,29.047,-6.210,-20.645,26.711,-5.050,-23.370,24.294,-2.362,-22.564,21.047,-2.650,-24.470,17.615,-1.294,-23.709,15.636,-2.138,-20.582,13.645,-5.361,-20.957,11.171,-6.630,-18.439,11.173,-10.350,-17.619,8.423,-12.710,-18.690,7.860,-14.513,-15.399,6.953,-18.154,-14.802,6.372,-20.264,-11.681,6.702,-24.059,-11.574,5.144,-26.372,-8.974,7.103,-29.303,-7.554,6.923,-32.377,-9.756,4.693,-35.172,-8.568,7.627,-37.592,-8.518,9.702,-35.214,-6.393,6.919,-34.840,-3.812,6.434,-38.600,-4.146,10.126,-38.712,-3.120,10.254,-36.579,0.043,11.297,-33.093,-1.116,9.679,-30.179,-2.944,11.314,-27.500,-5.080,9.356,-24.639,-6.656,11.122,-22.995,-9.578,10.667,-19.357,-10.562,11.760,-18.352,-14.060,12.567,-14.790,-15.102,13.169,-15.065,-18.835,15.019,-12.764,-21.277,15.310,-9.460,-19.373,17.763,-6.510,-18.982,19.479,-5.126,-16.932,20.733,-8.067,-14.920,19.670,-6.776,-11.530,16.629,-8.584,-10.251,14.943,-9.009,-6.910,13.153,-12.288,-6.357,11.019,-12.671,-3.247,9.467,-15.904,-2.029,5.923,-15.503,-0.807,5.029,-18.520,1.373,1.582,-18.154,2.930,2.150,-14.377,2.997,5.403,-15.145,4.885,8.608,-14.417,3.003,11.276,-17.073,2.860,14.922,-16.870,3.890,17.920,-19.137,3.500,15.912,-21.545,1.340,16.433,-19.828,-2.024,19.150,-20.195,-4.628,19.490,-17.962,-7.677,21.104,-18.969,-10.951,21.598,-16.429,-13.726,22.212,-17.165,-17.393,25.173,-15.633,-19.214,24.300,-12.641,-21.410,22.414,-13.870,-24.459,24.699,-14.134,-27.461,22.177,-12.689,-29.927,19.802,-10.360,-27.986,22.064,-9.698,-24.984,19.364,-10.451,-22.369,19.542,-12.447,-19.145,17.391,-15.171,-17.651,17.115,-16.085,-13.996,16.111,-19.150,-12.013,15.233,-18.830,-8.352,14.299,-22.225,-6.951,12.809,-22.719,-3.467,13.600,-25.813,-1.380,11.218,-27.108,1.239,10.318,-30.147,3.187,7.502,-32.258,1.848,6.319,-32.012,5.458,6.838,-28.238,5.718,5.397,-27.835,2.198,1.975,-29.137,3.157,1.063,-26.867,6.091,1.298,-23.736,3.957,-0.944,-22.870,1.010,-0.354,-19.638,-0.978,2.977,-19.866,-2.856,4.042,-16.867,-4.884,7.117,-15.500,-6.651,7.478,-11.702,-6.694,10.071,-10.136,-8.965,10.836,-6.429,-8.875,12.756,-5.176,-11.897,13.506,-1.949,-13.718,11.228,-2.829,-16.621,8.354,-3.433,-14.226,6.263,-0.452,-13.129,4.915,-2.587,-10.283,6.359,-5.833,-8.843,4.988,-8.821,-10.809,3.641,-11.736,-8.803,3.248,-15.205,-10.291,1.405,-17.603,-8.013,-0.095,-21.068,-7.894,-1.918,-23.104,-5.351,-1.683,-26.771,-4.490	EIVLTQSPGTLSLSPGERATLSCRASQEVGESELAWYQQKPGQAPRLLIYGAFSRATGIPDRFSGSGSGTDFTLTISRLEPEDFAVYYCQQYGSSPWTFGQGTKVEIKRTVAAPSVFIFPPSDEQLKSGTASVVCLLNNFYPREAKVQWKVDNALQSGNSQESVTEQDSKDSTYSLSSTLTLSKADYEKHKVYACEVTHQGLSSPVTKSFNR	9606	Homo sapiens	Crystal structure of an acidic pH-selective Ipilimumab variant Ipi.105 in complex with CTLA-4	7SU0	M	other	1
371	job_A	7kqg-assembly1.cif.gz_C Antibodies that engage the hemagglutinin receptor-binding site of influenza B viruses	11.1	143	73	11	3	128	1	106	0.233	0.5891	41	139	213	AATKTVNNA--KPKLGETIEYTISFRNTIENGVLNKVVITDQLP---------------KGLTYVKDSLTSVGDEPKPTSLKEANGTITAEYPSITDTKERSIRFKVIVNEEAKAGETILNKAKVDDTVNPPEEPEVPVVPET	DIQMTQSPSSLSASVGDRV--TITCQASQGIG--NYLSWYQQKPGKAPKLLIYDASNLETG---VPSRFSGSG------------------------SGTH-FTF-III--RLQPEDIATYYCQQYDNL-PLTFG-GGTKVEI	5.819,2.721,-46.893,2.432,1.179,-47.650,1.553,0.337,-51.258,-2.122,0.304,-52.170,-2.710,-2.463,-54.717,-5.925,-1.681,-56.600,-7.642,-4.118,-58.955,-8.898,-4.318,-61.566,-6.907,-1.599,-63.328,-9.875,-1.189,-65.684,-13.245,-2.832,-66.190,-16.318,-2.413,-68.342,-19.793,-3.558,-67.324,-23.364,-3.040,-68.460,-25.768,-0.609,-66.828,-27.221,-2.265,-63.741,-24.299,-4.666,-63.350,-22.380,-5.037,-60.100,-18.902,-3.488,-59.937,-16.376,-4.780,-57.396,-13.113,-2.921,-56.752,-10.588,-4.191,-54.210,-7.724,-2.299,-52.582,-4.876,-4.082,-50.801,-2.499,-2.519,-48.303,0.958,-4.049,-47.978,0.464,-3.594,-44.247,-2.290,-3.055,-41.702,-3.948,0.362,-42.029,-6.907,-0.651,-39.861,-9.822,1.668,-40.600,-8.137,4.596,-42.328,-8.949,4.192,-46.014,-11.093,6.282,-48.354,-12.506,5.986,-51.873,-12.466,8.844,-54.389,-14.333,9.213,-57.683,-12.741,11.274,-60.473,-15.031,11.789,-63.446,-13.389,12.652,-66.791,-12.137,16.228,-66.779,-13.098,16.728,-63.117,-11.421,16.638,-59.707,-11.728,13.735,-57.245,-14.729,13.467,-54.939,-15.040,11.634,-51.635,-17.513,8.760,-51.894,-16.414,6.564,-48.966,-14.241,7.365,-45.947,-12.951,5.255,-43.045,-13.549,2.231,-45.304,-17.333,2.136,-44.992,-18.837,5.577,-44.273,-20.930,7.015,-47.090,-20.147,10.714,-47.570,-22.886,13.346,-47.697,-25.065,13.245,-50.798,-23.549,10.199,-52.517,-26.110,7.527,-53.457,-26.837,4.274,-51.651,-25.589,2.201,-54.601,-22.058,2.993,-53.354,-20.701,0.943,-50.460,-17.353,0.166,-48.884,-16.114,-2.519,-46.530,-12.912,-3.862,-45.025,-10.211,-3.345,-42.423,-6.628,-4.351,-41.803,-5.142,-5.042,-45.230,-8.191,-5.756,-47.439,-10.913,-3.345,-48.580,-13.818,-3.677,-51.021,-15.518,-0.877,-52.967,-18.800,-1.815,-54.653,-21.210,-0.081,-57.007,-24.321,-2.194,-56.488,-26.049,-1.203,-59.765,-23.817,0.603,-62.243,-25.248,3.792,-63.759,-24.143,5.753,-66.850,-22.977,8.744,-64.778,-20.586,6.452,-62.866,-18.027,6.755,-65.684,-14.884,7.623,-63.738,-11.566,6.415,-62.400,-11.820,5.403,-58.742,-8.990,5.671,-56.210,-8.431,4.192,-52.773,-6.207,6.083,-50.354,-4.753,5.235,-46.950,-4.232,7.909,-44.296,-3.102,5.683,-41.426,0.611,6.401,-41.879,3.110,8.646,-43.706,3.745,8.793,-46.532,0.130,9.020,-47.679,-0.297,6.669,-50.631,-2.979,6.061,-53.249,-4.009,3.065,-55.267,-3.194,2.912,-58.951,-6.825,3.651,-59.779,-9.516,1.697,-61.605,-11.159,2.947,-64.797,-14.873,2.100,-64.952,-16.604,2.255,-68.337,-20.059,1.264,-69.567,-20.486,-1.619,-71.973,-23.480,-0.233,-73.924,-25.492,-1.092,-77.113,-23.892,-0.776,-80.609,-24.078,2.890,-81.714,-23.197,4.101,-85.193,-20.909,7.129,-85.684,-22.405,9.926,-87.760,-19.388,10.863,-89.879,-18.437,14.426,-90.817,-15.744,15.934,-93.038,-14.067,19.353,-92.870,-11.628,20.803,-95.433,-8.773,23.104,-94.391,-10.069,26.619,-93.819,-9.259,29.744,-95.818,-7.149,31.140,-92.968,-5.100,27.955,-92.630,-4.361,27.602,-96.350,-2.624,30.983,-96.163,-0.087,29.435,-93.775,1.168,26.811,-96.229,-0.299,23.782,-94.441,-3.525,21.820,-94.877,-5.272,20.041,-92.003,-8.232,17.916,-93.084,-10.576,16.902,-90.264,-12.898,13.890,-90.036,-15.334,13.738,-87.111,-16.537,10.380,-85.788,-19.387,11.292,-83.459,-21.270,9.466,-80.686,-20.507,5.794,-81.312,-19.929,2.539,-79.414,-17.834,0.448,-79.202,-14.714,2.571,-79.202,-12.890,0.468,-81.786,-13.006,2.346,-85.078,-10.604,2.349,-88.015,-10.483,5.461,-90.173,-8.416,5.568,-93.365,-7.558,8.703,-95.330,-7.824,8.564,-99.127,-6.198,11.365,-101.125,-7.194,11.004,-104.785,-8.015,7.448,-103.651,-4.680,6.572,-102.083,-4.118,5.157,-98.605,-2.223,7.660,-96.486,0.042,6.174,-93.781,1.678,8.394,-91.152,-0.105,11.630,-92.055,-2.854,11.991,-89.451,-3.386,11.608,-85.722,-6.429,10.618,-83.703,-8.103,11.850,-80.527,-11.014,10.162,-78.735,-13.090,11.676,-75.950,-13.830,9.876,-72.716,-17.121,8.010,-72.470,-20.192,10.227,-72.196,-22.038,10.169,-68.878,-25.489,10.228,-70.523,-25.424,7.969,-73.609,-22.134,6.097,-72.959,-20.718,6.813,-76.432,-17.317,8.000,-77.592,-16.338,10.543,-80.248,-13.283,10.610,-82.492,-11.254,13.193,-84.399,-8.771,12.360,-87.160,-6.658,15.183,-88.609,-4.888,14.497,-91.913,-2.045,17.036,-92.081,0.136,17.730,-95.122,1.622,20.712,-96.921,-0.476,23.084,-98.990,1.972,22.126,-101.741,0.521,18.606,-101.609,-3.023,19.866,-100.983,-2.940,21.468,-104.439,-1.573,18.330,-106.144,-4.827,16.403,-105.566,-8.593,16.907,-105.751,-10.680,14.218,-104.013,-10.035,13.686,-100.299,-11.886,10.783,-98.692,-12.382,9.697,-95.078,-13.199,5.978,-94.844,-14.689,4.677,-91.587,-14.824,1.096,-90.286,-17.159,0.316,-87.387,-19.472,-2.388,-86.066,-22.578,-0.212,-86.371,-21.936,0.585,-90.034,-23.916,-1.748,-92.295,-21.485,-0.802,-95.106,-18.240,1.118,-94.478,-19.077,4.826,-94.777,-16.912,7.348,-96.622,-17.172,11.143,-96.532,-15.377,13.219,-99.159,-15.121,16.698,-100.658,-14.072,18.356,-103.903,-11.651,21.206,-103.406,-13.853,24.232,-102.854,-17.608,24.040,-103.399	DIQMTQSPSSLSASVGDRVTITCQASQGIGNYLSWYQQKPGKAPKLLIYDASNLETGVPSRFSGSGSGTHFTFIIIRLQPEDIATYYCQQYDNLPLTFGGGTKVEITRTVAAPSVFIFPPSDEQLKSGTASVVCLLNNFYPREAKVQWKVDNALQSGNSQESVTEQDSKDSTYSLSSTLTLSKADYEKHKVYACEVTHQGLSSPVTKSFNRGE	9606	Homo sapiens	Antibodies that engage the hemagglutinin receptor-binding site of influenza B viruses	7KQG	C	other	1
372	job_A	6kl7-assembly2.cif.gz_B Beta-arrestin 1 mutant S13D/T275D	10.7	168	88	10	2	128	169	315	0.442	0.5891	49	139	330	LAATKTVNNAKPKLGETIEYTISFRNTIENGVLNKVVITDQLPKGLTYVKDSLTSVGDEPKPTSLKEANGTITAEYP--------SITDTKERSIRFKVIV--------NE---EAKAG------ET----------------ILNKAKVDDTVNPPEEPEVPVVPET	LHLEASLDKEIYYHGEPISVNVHVTNN-TNKTVKKIKISV-----RQY------A-----DIC----LFNTAQYKCPVAMEEADDTVAPSSTFCKVYTLDPFLANNREKRGLALDGKLKHEDTNLASSTLLREGANREILGIIVSYKVKVKLVVSSDVAVELPFTLMH	32.479,6.860,92.263,29.046,5.479,91.348,27.209,8.080,89.255,23.398,8.230,89.168,21.262,10.598,87.084,18.113,12.280,88.403,15.766,15.138,87.544,12.940,17.014,89.279,9.880,18.838,87.947,8.996,22.576,88.248,7.110,22.166,91.520,9.345,20.297,93.924,9.563,16.675,95.076,9.003,14.604,91.878,12.282,12.683,91.595,13.255,9.942,89.125,16.544,8.031,89.361,18.353,6.166,86.567,21.711,4.441,86.307,22.606,5.624,82.789,21.192,7.773,79.993,22.091,5.591,76.986,21.193,1.890,76.805,23.163,-0.034,74.192,21.308,-2.365,71.823,22.916,-5.642,70.884,21.238,-7.863,68.306,20.180,-10.489,70.848,19.071,-8.106,73.610,19.200,-4.521,74.894,20.345,-2.945,78.151,17.518,-3.046,80.725,16.128,0.218,82.076,16.261,-0.072,85.875,15.342,2.842,88.122,13.589,3.881,91.314,11.158,6.713,92.044,10.184,8.258,95.385,7.839,11.176,96.159,6.173,12.584,99.278,2.722,11.141,100.104,0.836,14.160,98.717,2.852,4.649,91.100,3.063,3.574,87.453,6.003,3.880,85.061,5.712,3.854,81.265,8.530,3.677,78.726,7.390,4.816,75.277,9.217,4.533,71.950,7.594,6.998,69.556,8.191,8.408,66.083,7.464,12.131,65.733,7.156,14.414,62.708,6.784,18.188,62.662,7.900,21.249,64.568,1.859,17.279,63.721,2.225,13.497,63.775,3.166,10.892,66.375,3.083,7.090,66.406,3.767,5.094,69.578,5.946,2.245,68.312,6.090,0.627,71.769,4.664,1.181,75.254,5.355,-0.782,78.447,3.560,-0.356,81.783,5.125,-1.482,85.070,3.594,-1.239,88.549,6.005,0.062,91.180,4.273,-1.522,94.189,2.732,-5.046,94.025,10.545,-9.577,89.285,13.896,-9.269,91.094,15.728,-5.948,91.151,19.286,-5.230,90.044,22.269,-4.302,92.207,22.051,-0.569,91.494,18.357,-0.671,92.456,19.072,-2.473,95.734,21.675,0.107,96.767,19.332,2.981,95.866,16.295,1.681,97.771,18.462,1.307,100.884,19.618,4.936,100.629,16.418,6.928,101.230,12.644,6.889,100.987,11.793,3.293,102.013,11.002,-0.529,88.205,12.510,-2.523,85.334,11.874,-2.025,81.616,12.865,-4.364,78.802,13.044,-3.105,75.211,12.458,-5.461,72.248,15.666,-5.950,70.246,14.040,-5.247,66.862,12.860,-1.764,67.865,14.456,1.229,66.098,17.203,3.318,67.653,17.309,6.974,68.648,17.618,9.093,65.494,16.919,12.801,65.024,16.778,14.708,61.732,17.050,18.507,61.756,16.181,19.914,58.304,17.333,23.504,58.773,16.139,27.075,58.233,15.026,26.539,54.634,12.553,23.787,55.608,11.446,24.355,59.207,8.594,21.836,59.338,10.266,18.662,58.071,11.940,17.684,61.359,11.275,14.162,62.622,12.843,11.417,64.688,12.470,8.402,66.944,12.594,9.097,70.691,12.666,6.958,73.836,10.874,8.458,76.835,10.463,7.189,80.398,7.279,8.517,82.020,6.727,8.230,85.776,3.509,9.330,87.480,1.035,8.441,90.236,-2.516,7.392,89.392,-5.169,4.799,90.213,-5.912,3.815,86.593,-4.380,4.348,83.162,-7.608,5.980,81.933,-6.890,8.992,84.167,-5.926,12.058,82.137,-2.245,12.768,82.766,-1.010,16.354,82.994,2.157,18.347,83.703,1.445,18.369,87.458,2.187,14.750,88.399,4.184,13.474,85.385,7.939,13.853,84.842,9.591,12.529,81.672,13.179,12.084,80.490,14.522,11.238,77.033,16.858,8.231,77.196,18.560,6.877,74.076,18.800,3.386,72.596,22.185,3.408,70.874,23.103,0.723,68.339,26.262,-1.341,68.843,27.629,-4.370,67.012,31.093,-5.924,67.441,33.524,-6.393,64.587,33.179,-9.781,62.907,36.670,-11.316,62.660,37.307,-12.695,59.201,38.237,-11.624,55.683,38.850,-8.111,54.451,35.919,-6.060,53.141,35.485,-6.872,49.464,36.561,-4.322,46.861,34.188,-2.452,44.566,35.490,-1.750,41.073,34.475,-0.259,37.741,35.925,-0.330,34.221,35.401,2.755,32.087,36.397,3.533,28.517,37.288,7.189,27.913,37.545,7.405,24.109,40.087,4.626,24.489,40.827,1.135,23.225,41.535,0.012,26.810,39.693,0.877,30.028,40.458,2.796,33.200,40.138,0.384,36.121,39.266,1.998,39.467,39.321,-0.176,42.581,38.653,0.831,46.192,38.499,-0.920,49.545,37.907,-0.225,53.230,40.084,-1.569,56.022,37.144,-2.784,58.110,33.450,-3.461,57.663,32.258,-1.837,60.921,33.460,1.570,62.104,32.589,3.505,65.251,31.979,7.128,66.161,35.248,9.053,66.273,37.181,6.390,64.302,38.873,7.399,61.029,38.214,5.553,57.778,41.138,4.564,55.536,40.272,3.910,51.870,42.659,2.033,49.574,42.515,3.441,46.028,44.082,1.339,43.252,43.861,2.962,39.803,45.002,1.081,36.683,45.046,3.600,33.813,45.351,2.098,30.318,44.248,5.368,28.690,46.001,8.316,27.114,43.946,10.461,29.509,45.196,11.846,32.816,43.407,11.802,36.154,43.876,15.356,37.421,42.166,14.986,40.807,40.767,12.392,43.213,37.721,13.166,45.384,37.081,10.907,48.395,33.974,11.451,50.518,31.656,9.876,53.084,27.936,10.206,52.291,24.977,9.693,54.636,21.694,8.325,53.273,18.612,8.899,55.452,15.190,7.706,54.289,11.994,8.864,56.007,9.411,6.067,56.018,6.450,7.413,58.049,3.921,10.211,57.434,6.158,11.423,54.601,8.435,9.538,52.221,11.676,11.386,51.553,15.250,10.441,50.666,18.086,12.529,52.098,21.742,12.557,51.040,24.490,14.655,52.599,28.311,14.599,52.573,29.812,14.305,56.044,33.492,14.150,54.988,35.379,15.191,51.863,39.027,15.275,50.789,39.895,16.761,47.386,43.270,15.181,46.655,45.245,16.801,43.833,47.045,13.526,43.037,47.652,12.728,39.365,47.419,9.368,37.577,49.655,9.457,34.506,48.603,7.786,31.237,49.514,4.094,30.931,50.406,3.913,34.633,49.257,2.286,37.869,48.418,4.303,40.980,47.870,3.223,44.570,47.311,5.276,47.726,45.499,5.176,51.077,43.384,8.148,52.165,41.986,8.634,55.679,38.678,10.435,56.214,37.220,11.812,59.459,33.380,11.500,59.253,32.533,13.097,62.600,29.682,15.330,63.720,32.211,17.814,65.144,33.196,18.680,61.552,29.575,18.911,60.326,27.844,21.147,62.885,27.106,23.664,60.102,25.314,21.129,57.891,21.577,20.497,58.046,19.336,17.637,57.050,21.591,15.166,58.882,20.365,12.120,60.771,21.813,12.434,64.282,21.417,10.262,67.367,20.165,13.308,69.278,19.941,17.081,69.331,22.886,19.069,68.007,22.811,21.129,71.221,24.200,18.152,73.186,27.834,17.055,73.256,27.257,13.295,73.595,25.189,13.371,70.370,26.802,12.361,67.071,25.891,11.047,63.603,23.139,8.437,63.369,24.300,4.842,63.569,23.622,2.622,60.572,20.090,1.243,60.652,20.038,-2.523,61.128,17.538,-4.137,58.745,16.640,-7.739,59.528,15.567,-9.781,56.505,11.790,-9.591,56.224,11.416,-7.082,59.056,8.979,-4.181,58.787,10.848,-1.275,57.195,8.225,1.342,58.065,8.019,0.699,61.824,11.639,1.864,61.899,11.130,5.593,61.541,14.305,6.530,59.665,16.582,4.161,57.737,20.182,5.400,57.879,23.085,4.108,55.818,26.563,5.274,54.856,28.823,4.969,51.825,32.345,5.976,50.830,32.542,7.461,47.327,35.812,7.563,45.371,35.697,9.780,42.270,38.302,10.263,39.509,38.331,13.587,37.650,39.564,12.865,34.111,40.610,15.619,31.709,34.333,12.354,31.924,34.371,11.130,35.543,34.823,7.659,37.063,33.532,6.663,40.489,32.723,3.844,42.898,30.832,3.641,46.180,31.667,1.478,49.194,29.126,0.624,51.917,30.090,0.378,55.567,28.374,0.117,58.947,28.626,2.903,61.525,27.996,1.926,65.150,28.057,3.402,68.631,31.354,2.678,70.436,31.319,-0.087,73.019,31.311,1.136,76.669,26.951,7.170,95.185,26.920,10.667,93.658,23.881,12.238,91.988,23.974,14.378,88.841,21.330,16.082,86.720,19.935,13.991,83.872,20.034,16.969,81.487,22.821,16.921,78.915,25.613,19.442,78.453,25.088,22.205,75.887,27.839,23.550,73.622,28.074,27.165,72.449	GTRVFKKADPNGKLTVYLGKRDFVDHIDLVDPVDGVVLVDPEVYVTLTCAFRYGRTFRKDLFVANVQSFPKPLTRLQERLIKKLGEFTFEIPPNLPCSVTLQPGPEDTGKACGVDYEVKAFCAENLEEKIHKRNSVRLVIRKVQYAPERPGPQPTAETTRQFLMSDKPLHLEASLDKEIYYHGEPISVNVHVTNNTNKTVKKIKISVRQYADICLFNTAQYKCPVAMEEADDTVAPSSTFCKVYTLDPFLANNREKRGLALDGKLKHEDTNLASSTLLREGANREILGIIVSYKVKVKLVVSSDVAVELPFTLMHPKPIVFEDFARQRLK	10116	Rattus norvegicus	Beta-arrestin 1 mutant S13D/T275D	6KL7	B	other	1
373	job_A	4ky1-assembly1.cif.gz_L humanized HP1/2 Fab	13.2	143	72	9	1	128	1	106	0.353	0.5891	46	139	213	KLAATKTVNNAKPKLGETIEYTISFRNTIENGVLNKVVITDQLP---------------KGLTYVKDSLTSVGDEPKPTSLKEANGTITAEYPSITDTKERSIRFKVIVNEEAKAGETILNKAKVDDTVNPPEEPEVPVVPET	DIVMTQSPDSLAVSLGERA--TINCKASQSVT--NDVAWYQQKPGQPPKLLIYYASNRYTG---VPDRFSGSG-----------------------SGTDFTLT---IS--SLQAEDVAVYYCQQDYS-SPYTFG-QGTKVEI	-28.373,-31.220,-60.712,-24.824,-32.281,-61.460,-23.258,-32.999,-58.056,-19.624,-32.275,-57.323,-18.339,-34.413,-54.470,-14.790,-33.589,-53.413,-12.588,-35.407,-50.903,-11.058,-35.317,-48.446,-13.219,-33.010,-46.372,-10.046,-31.915,-44.446,-6.390,-32.148,-45.428,-3.389,-31.596,-43.104,0.055,-31.418,-44.698,3.467,-30.448,-43.313,5.086,-27.220,-44.626,6.462,-28.092,-48.069,4.672,-31.430,-48.522,2.333,-32.174,-51.449,-1.420,-31.574,-51.237,-3.928,-33.678,-53.211,-7.605,-32.731,-53.312,-9.813,-34.325,-55.835,-13.356,-34.003,-57.099,-15.903,-36.411,-58.507,-18.697,-35.162,-60.775,-21.965,-37.140,-60.837,-22.042,-36.990,-64.617,-19.379,-36.596,-67.343,-18.383,-32.934,-67.399,-15.557,-32.762,-70.009,-12.950,-30.059,-69.171,-15.401,-27.592,-67.806,-14.274,-27.257,-64.171,-12.595,-24.566,-62.065,-10.948,-24.559,-58.657,-11.021,-21.696,-56.170,-9.344,-20.806,-52.913,-11.031,-18.979,-50.063,-9.621,-17.653,-46.811,-11.481,-16.452,-43.713,-13.174,-13.139,-44.422,-11.815,-12.780,-47.973,-13.861,-13.497,-51.091,-12.685,-16.521,-53.161,-9.922,-16.596,-55.709,-9.872,-18.445,-59.046,-6.843,-20.772,-59.399,-7.553,-23.147,-62.295,-10.126,-22.933,-65.099,-10.953,-25.417,-67.810,-9.578,-28.236,-65.652,-5.890,-27.381,-65.896,-5.149,-23.753,-66.831,-3.531,-21.531,-64.206,-5.199,-18.111,-63.972,-2.283,-15.741,-64.485,-0.582,-14.680,-61.247,-1.358,-18.045,-59.539,2.051,-19.717,-58.847,3.324,-23.077,-60.223,2.657,-24.987,-56.960,-0.981,-25.233,-58.008,-1.915,-27.526,-60.935,-5.186,-29.161,-61.995,-5.909,-32.274,-64.028,-8.406,-34.814,-65.330,-11.355,-34.710,-67.663,-14.834,-36.254,-67.588,-15.982,-37.178,-64.123,-12.738,-37.452,-62.082,-10.631,-34.265,-61.355,-7.718,-33.284,-59.037,-5.914,-30.194,-57.683,-2.300,-30.555,-56.599,-0.126,-28.384,-54.351,3.489,-29.500,-55.003,4.846,-27.801,-51.788,2.346,-26.214,-49.367,3.265,-22.825,-47.871,2.015,-20.674,-45.007,-0.288,-18.676,-47.402,-1.967,-21.771,-48.897,-4.061,-22.559,-45.803,-7.615,-22.042,-46.961,-10.706,-23.919,-48.053,-10.575,-25.294,-51.619,-13.622,-25.502,-53.857,-14.475,-27.272,-57.035,-16.902,-25.913,-59.599,-18.542,-27.119,-62.792,-19.586,-24.734,-65.589,-20.690,-27.532,-67.940,-24.457,-27.180,-67.429,-27.630,-25.546,-66.256,-26.804,-24.830,-62.533,-23.038,-24.322,-62.030,-22.749,-26.277,-58.826,-19.770,-26.074,-56.424,-18.356,-28.926,-54.328,-18.561,-28.730,-50.532,-14.910,-27.725,-50.186,-11.779,-29.196,-48.629,-10.134,-27.464,-45.646,-6.322,-27.412,-46.093,-4.389,-26.804,-42.909,-0.782,-26.945,-41.690,0.282,-30.172,-40.076,2.001,-29.583,-36.832,3.428,-31.782,-34.126,0.558,-32.853,-31.827,-0.058,-30.624,-28.733,-2.649,-31.004,-25.959,-4.537,-27.962,-24.796,-3.989,-26.061,-21.613,-7.340,-26.128,-19.844,-8.633,-23.241,-17.728,-11.955,-22.821,-15.916,-13.753,-19.595,-15.009,-16.560,-19.196,-12.486,-19.291,-16.616,-13.036,-18.838,-12.994,-11.943,-20.901,-11.796,-9.012,-21.494,-8.969,-11.502,-23.490,-11.346,-13.750,-25.257,-13.295,-10.965,-27.319,-10.164,-10.321,-29.092,-10.560,-13.694,-30.001,-14.113,-12.578,-27.952,-16.379,-14.837,-24.603,-18.119,-14.490,-22.157,-18.757,-17.331,-19.316,-21.167,-16.481,-16.530,-21.080,-19.095,-14.014,-23.712,-19.987,-11.121,-22.744,-22.273,-8.766,-25.149,-24.011,-6.169,-22.999,-25.669,-3.315,-23.900,-28.090,-3.881,-27.447,-29.190,-3.473,-29.438,-32.389,-5.313,-31.129,-33.987,-8.772,-29.547,-33.762,-10.573,-32.773,-32.945,-11.344,-32.336,-29.205,-14.123,-33.581,-26.879,-15.380,-31.572,-23.867,-17.946,-32.643,-21.286,-19.489,-30.535,-18.536,-20.334,-32.052,-15.125,-22.160,-30.349,-12.266,-21.750,-32.387,-9.071,-20.863,-35.477,-11.130,-23.996,-35.107,-13.325,-23.153,-35.173,-17.069,-24.733,-31.989,-18.471,-26.401,-32.320,-21.864,-28.335,-29.597,-23.721,-27.097,-26.569,-21.799,-23.763,-25.474,-23.295,-22.142,-24.133,-26.464,-18.726,-24.186,-28.181,-16.599,-21.874,-30.320,-13.332,-22.503,-32.133,-10.647,-20.251,-33.590,-9.071,-20.342,-37.006,-5.637,-21.983,-37.004,-2.941,-19.590,-35.688,-0.500,-17.805,-38.050,2.621,-18.447,-35.955,1.621,-21.453,-33.804,-0.466,-23.324,-36.334,-2.654,-24.228,-33.270,-6.396,-24.055,-32.310,-8.162,-22.647,-29.289,-11.631,-23.624,-28.076,-14.065,-22.338,-25.428,-17.200,-24.115,-24.067,-19.836,-22.114,-22.128,-22.274,-23.747,-19.714,-25.335,-21.549,-19.098,-27.633,-22.196,-16.155,-29.847,-20.072,-13.844,-28.768,-18.389,-10.582,-30.904,-20.865,-8.647,-29.380,-23.924,-10.268,-25.949,-22.429,-9.813,-26.492,-21.666,-6.143,-27.977,-25.143,-5.335,-25.061,-27.124,-6.795,-21.410,-27.060,-5.680,-18.744,-28.690,-7.891,-18.384,-27.346,-11.454,-15.967,-29.251,-13.705,-15.197,-29.496,-17.399,-13.340,-32.573,-18.590,-11.313,-32.610,-21.821,-10.307,-35.520,-24.113,-7.696,-35.075,-26.838,-5.040,-36.938,-28.802,-2.145,-35.258,-27.025,-3.613,-36.081,-23.610,-2.687,-39.518,-22.336,-5.968,-39.586,-20.475,-8.662,-36.986,-19.861,-7.844,-33.805,-17.946,-10.478,-32.368,-15.586,-10.500,-28.796,-14.434,-12.952,-27.994,-11.696,-13.907,-25.543,-8.984,-16.290,-25.718,-6.050,-18.484,-22.574,-5.833,-17.968,-21.709,-2.194,-14.329,-22.715,-2.675	DIVMTQSPDSLAVSLGERATINCKASQSVTNDVAWYQQKPGQPPKLLIYYASNRYTGVPDRFSGSGSGTDFTLTISSLQAEDVAVYYCQQDYSSPYTFGQGTKVEIKRTVAAPSVFIFPPSDEQLKSGTASVVCLLNNFYPREAKVQWKVDNALQSGNSQESVTEQDSKDSTYSLSSTLTLSKADYEKHKVYACEVTHQGLSSPVTKSFNRGE	9606	Homo sapiens	humanized HP1/2 Fab	4KY1	L	Ig-like other	1
374	job_A	3b9k-assembly2.cif.gz_C Crystal structure of CD8alpha-beta in complex with YTS 156.7 FAB	10.6	141	77	9	1	128	1	105	0.442	0.5891	49	139	213	KLAATKTVNNAKPKLGETIEYTISF-RNTIENGVLNKVVITDQLPK---------GLTYVK---DSLTSVGDEPKPTSLKEANGTITAEYPSITDTKERSIRFKVIVNEEAKAGETILNKAKVDDTVNPPEEPEVPVVPET	DIKMTQSPASLSASLGDKVTITCQASQNIDKY-----IAWYQQKPGKAPRQLIHYTSTLVSGTPSRFSGSG-------------------------SGRDYTFS--IS-SVESEDIASYYCLQYDTL--YTFG-AGTKLEL	-20.253,-89.928,27.885,-19.375,-93.357,29.238,-21.237,-94.377,32.360,-19.918,-96.354,35.311,-21.886,-98.570,37.760,-19.810,-99.179,40.863,-21.043,-101.758,43.325,-21.900,-102.393,46.229,-22.905,-98.972,47.637,-21.020,-99.900,50.847,-19.033,-102.671,52.508,-18.367,-104.019,55.986,-15.051,-105.595,56.982,-13.452,-107.099,59.998,-9.694,-106.477,60.103,-8.204,-109.307,58.022,-11.154,-109.858,55.653,-10.878,-109.878,51.884,-13.255,-107.388,50.230,-14.131,-106.770,46.590,-15.619,-103.824,44.838,-17.012,-104.102,41.298,-17.663,-101.803,38.414,-19.453,-102.036,35.081,-18.904,-99.582,32.195,-21.678,-98.687,29.730,-19.279,-99.743,26.952,-15.871,-101.447,26.561,-13.182,-99.376,28.279,-10.115,-101.560,27.289,-8.656,-101.713,30.786,-8.300,-97.942,31.153,-9.718,-97.870,34.614,-8.138,-96.580,37.874,-9.083,-96.876,41.548,-8.855,-94.245,44.175,-9.137,-94.153,47.976,-10.601,-91.148,49.698,-10.582,-90.010,53.328,-12.842,-87.362,54.864,-11.394,-83.912,54.073,-8.958,-85.274,51.494,-8.369,-85.257,47.797,-8.634,-88.758,46.475,-5.432,-90.748,46.047,-4.670,-93.189,43.228,-4.064,-96.808,44.123,-4.475,-98.745,40.869,-4.364,-98.023,37.150,-4.656,-99.820,33.855,-6.879,-102.355,35.677,-4.258,-104.221,37.742,-1.155,-102.022,38.016,-0.274,-100.777,41.479,0.670,-97.180,41.642,4.156,-96.999,43.147,3.799,-97.103,46.934,0.434,-98.938,47.062,0.627,-101.884,49.477,0.524,-105.421,48.165,-2.904,-106.135,49.677,-4.495,-104.070,46.886,-5.183,-105.453,43.412,-7.567,-105.120,40.424,-8.950,-107.332,37.599,-11.053,-107.202,34.447,-11.596,-106.623,30.778,-14.199,-105.169,28.370,-16.831,-103.565,30.533,-16.512,-105.529,33.790,-13.867,-104.735,36.488,-13.093,-105.581,40.166,-10.880,-104.117,42.837,-9.871,-106.000,45.969,-8.200,-105.703,49.345,-7.031,-109.160,50.421,-6.703,-108.242,54.043,-8.319,-105.093,55.293,-6.089,-103.050,57.568,-7.789,-100.442,59.680,-6.154,-97.624,57.719,-8.188,-98.816,54.681,-11.486,-97.737,56.219,-12.434,-95.079,53.690,-14.269,-94.713,50.409,-13.235,-96.015,47.008,-13.955,-94.800,43.494,-13.355,-96.120,40.044,-12.396,-93.821,37.154,-12.629,-94.720,33.457,-10.178,-92.776,31.277,-10.874,-94.681,28.046,-12.807,-91.584,26.742,-12.880,-88.300,28.637,-13.463,-89.295,32.350,-16.146,-90.804,34.538,-16.123,-91.650,38.237,-18.201,-94.474,39.697,-20.750,-93.536,42.377,-18.532,-94.726,45.255,-18.178,-97.483,47.843,-17.921,-96.864,51.584,-15.846,-99.426,53.520,-16.860,-99.426,57.149,-15.383,-101.389,60.075,-17.379,-104.294,61.501,-18.216,-104.969,65.194,-20.573,-106.600,67.673,-24.257,-106.042,67.226,-25.012,-103.053,69.470,-28.439,-101.760,70.533,-29.187,-97.996,70.758,-30.126,-95.668,73.540,-33.365,-94.268,72.069,-34.059,-90.920,73.913,-37.098,-88.728,73.200,-37.460,-84.953,74.184,-40.469,-82.512,74.101,-40.481,-79.041,72.511,-38.904,-76.832,75.160,-40.813,-74.082,77.051,-38.711,-71.454,75.209,-39.743,-72.893,71.767,-43.448,-72.531,72.461,-43.271,-68.717,73.124,-41.699,-68.309,69.646,-44.644,-69.999,67.889,-42.621,-73.070,66.889,-42.073,-76.514,68.380,-39.894,-79.394,67.242,-39.886,-82.927,68.625,-36.483,-84.535,69.135,-35.524,-88.231,68.971,-31.926,-89.400,69.594,-30.925,-92.975,68.660,-27.479,-93.569,70.172,-24.508,-95.954,69.758,-25.942,-98.631,67.485,-24.402,-101.160,65.078,-25.045,-102.101,62.261,-25.916,-98.768,60.603,-29.123,-100.116,58.958,-31.953,-98.505,60.933,-35.420,-96.992,60.521,-37.109,-94.390,62.686,-40.959,-94.064,62.823,-42.822,-91.091,64.269,-46.342,-91.693,65.584,-48.698,-89.099,67.111,-51.563,-90.526,69.227,-51.068,-93.648,67.083,-51.307,-91.956,63.679,-48.170,-92.346,61.536,-46.513,-89.131,60.235,-44.208,-88.701,57.252,-44.452,-84.906,57.113,-41.809,-82.442,58.374,-39.251,-85.160,59.259,-35.434,-84.577,59.449,-32.836,-87.377,59.682,-29.125,-87.038,60.527,-26.570,-89.786,61.270,-23.031,-89.478,62.603,-19.918,-91.006,61.095,-18.582,-94.253,62.459,-17.256,-93.623,65.919,-13.459,-93.670,66.145,-13.289,-95.675,69.370,-16.361,-97.997,69.589,-17.157,-98.173,65.814,-20.884,-97.290,66.435,-23.430,-95.005,64.805,-25.813,-92.377,66.214,-29.009,-91.144,64.558,-30.917,-87.927,65.193,-34.515,-87.464,64.030,-36.553,-84.298,64.197,-40.264,-83.619,63.739,-41.138,-80.050,62.673,-44.578,-78.621,63.473,-46.134,-75.373,64.674,-47.240,-74.646,68.265,-50.889,-74.861,67.134,-50.854,-78.563,66.102,-48.358,-79.617,68.806,-50.885,-78.596,71.495,-53.590,-80.603,69.636,-52.069,-84.034,70.509,-50.885,-85.826,73.688,-48.993,-89.062,72.762,-45.755,-88.624,70.776,-43.977,-91.833,69.809,-40.598,-92.816,68.489,-40.414,-96.377,66.986,-36.997,-97.772,65.875,-36.690,-100.996,63.855,-33.229,-102.524,64.418,-31.524,-105.911,63.965,-30.780,-106.291,67.671,-34.565,-106.462,68.376,-37.569,-108.148,66.653,-39.921,-105.953,68.668,-39.324,-102.256,67.965,-37.951,-100.064,70.791,-40.532,-97.414,71.780,-39.993,-94.127,73.610,-43.223,-92.084,73.744,-44.803,-89.109,75.604,-47.433,-87.396,77.713,-47.719,-83.625,77.078,-50.323,-83.460,79.875,-47.405,-83.983,82.311,-45.537,-80.861,81.006	DIKMTQSPASLSASLGDKVTITCQASQNIDKYIAWYQQKPGKAPRQLIHYTSTLVSGTPSRFSGSGSGRDYTFSISSVESEDIASYYCLQYDTLYTFGAGTKLELKRADAAPTVSIFPPSMEQLTSGGATVVCFVNNFYPRDISVKWKIDGSEQRDGVLDSVTDQDSKDSTYSMSSTLSLTKVEYERHNLYTCEVVHKTSSSPVVKSFNRGEC	10117	Rattus rattus	Crystal structure of CD8alpha-beta in complex with YTS 156.7 FAB	3B9K	C	Ig-like other	1
375	job_A	5u3o-assembly1.cif.gz_L Crystal Structure of DH511.2_K3 Fab in Complex with HIV-1 gp41 MPER Peptide	8.9	145	78	9	1	128	1	108	0.326	0.6202	45	139	216	KLAATKTVNNAKPKLGETIEYTISF-RNTIENGVLNKVVITDQLP---------------KGLTYVKDSLTSVGDEPKPTSLKEANGTITAEYPSITDTKERSIRFKVIVNEEAKAGETILNKAKVDDTVNPPE-EPEVPVVPET	DIQMTQSPSFLYGSVGDRVTITCRASQNIKDY-----LNWYQQRPGRAPRLLIYAASNLQSG---VPSRFSGSG--------------YGTD-------------FTLII-SSLQPEDFATYFCQESYSSTPTHIFG-LGTKLEK	-24.097,-14.737,-17.014,-22.862,-16.559,-20.143,-20.280,-19.265,-19.443,-18.011,-20.462,-22.272,-16.505,-23.934,-21.774,-13.612,-24.793,-24.076,-12.239,-28.302,-24.556,-9.756,-29.889,-24.475,-7.348,-27.910,-22.284,-4.425,-29.646,-24.003,-4.718,-31.059,-27.519,-1.996,-33.298,-28.950,-1.308,-33.493,-32.665,1.296,-34.172,-35.331,2.104,-32.049,-38.378,-0.415,-32.850,-41.105,-3.106,-33.978,-38.645,-6.677,-32.735,-38.592,-7.507,-31.500,-35.076,-10.743,-30.220,-33.549,-11.265,-27.683,-30.755,-14.707,-27.264,-29.181,-16.402,-24.427,-27.297,-19.819,-24.688,-25.617,-21.931,-21.718,-24.523,-24.194,-22.071,-21.486,-27.053,-20.490,-23.460,-27.960,-19.944,-27.097,-25.730,-17.232,-28.597,-26.534,-17.993,-32.266,-23.390,-17.173,-34.291,-21.970,-14.412,-32.037,-18.634,-16.123,-31.476,-15.005,-15.458,-32.408,-11.818,-17.534,-32.345,-8.329,-16.209,-31.572,-4.847,-17.707,-31.843,-1.977,-16.874,-29.496,1.336,-18.174,-30.773,4.272,-18.525,-28.358,5.678,-15.161,-27.339,3.278,-13.220,-29.571,0.110,-11.232,-29.143,-3.213,-12.902,-29.988,-4.641,-12.685,-33.493,-8.163,-13.043,-34.831,-8.843,-16.239,-36.807,-12.623,-16.501,-37.163,-15.478,-14.085,-36.523,-19.224,-14.712,-36.375,-18.635,-18.452,-35.974,-17.454,-19.277,-39.515,-15.926,-16.230,-41.265,-12.168,-16.354,-41.859,-10.244,-13.170,-41.184,-8.177,-11.890,-44.090,-4.782,-13.563,-44.325,-5.840,-16.652,-42.341,-4.835,-19.902,-44.119,-7.479,-22.157,-45.648,-6.822,-25.036,-43.237,-8.733,-23.133,-40.531,-12.505,-23.331,-40.380,-15.210,-22.670,-37.832,-18.755,-23.907,-37.514,-21.627,-23.961,-35.065,-24.820,-22.074,-34.310,-26.486,-21.923,-30.914,-24.355,-23.465,-28.159,-21.832,-25.887,-29.744,-18.963,-24.452,-31.802,-15.900,-26.058,-33.380,-12.582,-24.812,-34.708,-10.956,-27.279,-37.117,-7.376,-27.204,-38.385,-7.292,-29.603,-41.321,-3.493,-29.928,-41.880,-1.564,-28.951,-38.759,1.546,-26.834,-39.405,4.405,-26.094,-36.962,3.297,-22.471,-36.691,-0.127,-23.753,-35.494,1.258,-25.134,-32.203,-0.277,-22.355,-30.129,-3.112,-21.530,-27.745,-6.637,-20.990,-29.094,-9.438,-19.035,-27.404,-13.126,-18.790,-28.203,-14.942,-15.554,-27.364,-18.661,-14.864,-27.161,-19.732,-11.564,-28.732,-23.405,-11.855,-27.749,-23.121,-9.765,-24.559,-20.617,-7.455,-22.886,-21.721,-8.180,-19.298,-20.542,-11.773,-18.570,-17.818,-12.196,-15.973,-15.659,-14.091,-18.518,-16.324,-13.633,-22.256,-13.415,-15.857,-23.394,-12.971,-19.573,-23.034,-10.060,-20.670,-20.870,-8.038,-21.728,-23.900,-6.808,-24.857,-25.674,-3.053,-25.419,-25.961,-2.066,-27.432,-29.036,0.963,-29.594,-28.181,3.116,-32.081,-30.084,2.005,-35.716,-30.052,4.208,-38.628,-28.959,3.907,-41.932,-27.088,2.918,-42.197,-23.433,5.867,-41.964,-21.033,5.569,-42.431,-17.282,7.367,-39.942,-15.017,10.519,-40.780,-13.150,9.913,-39.587,-9.584,12.487,-38.049,-7.243,12.200,-36.489,-3.782,14.484,-33.991,-2.028,14.468,-33.210,1.719,15.082,-29.668,2.967,18.674,-28.555,3.360,20.195,-27.903,6.768,20.923,-24.329,5.643,17.249,-23.622,4.961,16.085,-25.240,8.207,18.461,-22.974,10.123,16.555,-20.020,8.634,13.209,-21.326,9.935,11.575,-22.909,6.855,11.484,-26.351,5.251,10.935,-26.898,1.521,10.413,-30.508,0.377,10.619,-30.980,-3.402,9.080,-33.736,-5.528,10.230,-33.973,-9.166,8.371,-35.739,-11.980,10.736,-35.973,-14.930,10.240,-36.520,-18.653,6.629,-37.678,-18.832,3.842,-37.501,-21.411,1.034,-36.467,-21.612,1.014,-33.365,-19.418,-1.824,-34.375,-17.085,-0.455,-35.517,-13.730,-1.478,-35.467,-10.074,0.839,-35.054,-7.087,-0.428,-35.612,-3.547,1.680,-34.838,-0.476,1.354,-36.873,2.711,3.110,-36.184,6.017,2.825,-39.048,8.512,-0.049,-40.243,6.282,-1.948,-36.946,6.601,-2.947,-35.563,3.220,-1.527,-32.055,2.739,-3.471,-29.335,0.961,-2.858,-25.629,0.510,0.853,-25.698,1.405,2.334,-26.757,-1.943,2.907,-25.207,-5.359,3.610,-26.816,-8.735,5.432,-25.663,-11.861,5.632,-27.454,-15.240,8.150,-26.995,-18.040,7.148,-26.341,-21.596,7.176,-29.378,-23.833,10.760,-30.408,-24.491,11.914,-29.581,-28.013,13.864,-32.829,-28.478,11.712,-35.535,-26.829,8.342,-33.743,-26.436,8.063,-34.583,-22.720,7.170,-32.500,-19.676,8.681,-32.203,-16.229,6.972,-31.021,-13.062,8.189,-29.829,-9.670,6.007,-29.756,-6.565,7.290,-27.945,-3.470,5.786,-28.515,-0.024,6.617,-25.660,2.344,6.415,-26.005,6.121,7.843,-24.191,9.088,10.951,-25.676,10.670,8.900,-26.404,13.792,6.249,-28.297,11.821,8.873,-30.205,9.819,10.539,-31.374,13.036,7.262,-32.686,14.513,6.689,-35.302,11.780,8.661,-38.281,10.483,7.538,-39.529,7.033,7.337,-37.258,3.977,5.761,-38.714,0.846,4.943,-37.615,-2.707,2.295,-39.765,-4.443,2.130,-39.492,-8.238,-0.752,-40.440,-10.532,-0.213,-40.509,-14.298,-1.615,-42.376,-17.303,1.726,-44.152,-17.832,1.581,-45.704,-14.356,-0.570,-48.772,-13.733,-1.036,-47.507,-10.168,0.086,-44.428,-8.220,3.787,-44.300,-7.338,5.003,-43.046,-3.947,8.432,-41.592,-3.195,9.004,-40.962,0.499,11.673,-40.493,3.148,11.852,-40.671,6.937,13.627,-37.937,8.900,15.127,-40.678,11.081,17.208,-41.733,8.064,17.412,-38.404,6.246	DIQMTQSPSFLYGSVGDRVTITCRASQNIKDYLNWYQQRPGRAPRLLIYAASNLQSGVPSRFSGSGYGTDFTLIISSLQPEDFATYFCQESYSSTPTHIFGLGTKLEKKRTVAAPSVFIFPPSDEQLKSGTASVVCLLNNFYPREAKVQWKVDNALQSGNSQESVTEQDSKDSTYSLSSTLTLSKADYEKHKVYACEVTHQGLSSPVTKSFNRGEC	9606	Homo sapiens	Crystal Structure of DH511.2_K3 Fab in Complex with HIV-1 gp41 MPER Peptide	5U3O	L	Ig-like other	1
376	job_A	5u3l-assembly2.cif.gz_B Crystal Structure of DH511.2 Fab in Complex with HIV-1 gp41 MPER 670-683 Peptide	8.3	144	80	10	1	128	1	108	0.505	0.6202	51	139	213	KLAATKTVNNAKPKLGETIEYTISF-RNTIENGVLNKVVITDQLPKG----LTY--------VKDSLTSVGDEPKPTSLKEANGTITAEYPSITDTKERSIRFKVIVN--EEAKAGETILNKAKVDD-TVNPPEEPEVPVVPET	DIVMTQSPSSVSASVGDRVTITCRASQNIRDY-----LNWYQHKPGGSPRLLIYAASTLQTGVPSRFSGSG------------------------SG-NLFTLTITNLQPEDF-----ATYYCQENYNTIPSLSFG-QGTKVDI	-23.597,28.966,28.935,-24.237,32.683,29.531,-26.351,34.458,26.909,-26.296,38.247,26.548,-29.308,39.724,24.737,-29.267,43.392,23.748,-32.313,45.484,22.933,-33.176,47.208,20.729,-31.248,45.684,17.821,-31.318,49.104,16.136,-32.338,52.681,16.884,-32.430,55.956,14.956,-31.372,59.176,16.665,-30.264,62.737,15.970,-27.158,64.552,17.165,-27.692,65.633,20.765,-30.309,63.035,21.722,-30.147,60.577,24.618,-29.778,56.927,23.584,-30.220,54.025,26.004,-29.108,50.491,25.119,-30.049,47.585,27.386,-28.105,44.364,27.933,-29.735,41.371,29.635,-27.827,38.401,31.051,-29.211,34.882,31.406,-27.948,34.924,35.011,-26.612,37.205,37.724,-23.172,38.472,36.680,-22.833,41.245,39.292,-20.878,44.058,37.591,-18.587,41.960,35.349,-19.716,43.615,32.127,-17.945,45.527,29.356,-19.261,47.815,26.624,-17.508,48.153,23.257,-17.962,50.490,20.290,-17.436,49.408,16.680,-17.624,51.599,13.575,-17.465,49.960,10.121,-13.986,50.207,8.661,-12.431,50.386,12.125,-11.506,48.120,14.952,-13.671,47.713,18.078,-13.023,50.063,20.986,-13.438,49.535,24.729,-15.803,51.993,26.424,-16.641,50.661,29.895,-15.631,47.894,32.280,-17.003,46.870,35.673,-20.441,47.809,34.283,-19.919,51.535,34.923,-16.181,52.383,35.036,-15.091,54.483,32.055,-11.899,53.521,30.254,-9.200,56.173,30.011,-9.773,58.329,26.937,-13.525,57.659,26.702,-15.716,60.802,26.843,-17.938,61.225,29.891,-20.847,61.319,27.421,-20.933,57.521,27.827,-22.225,56.135,31.128,-23.030,52.572,32.174,-25.307,51.347,34.945,-26.975,48.214,36.235,-25.963,45.101,38.136,-27.001,41.477,38.367,-28.704,40.642,35.066,-29.897,43.996,33.634,-27.446,46.608,32.350,-27.787,49.801,30.325,-25.462,51.993,28.274,-26.467,55.656,28.018,-25.186,58.228,25.522,-26.427,61.644,26.635,-25.252,64.298,24.149,-25.073,62.051,21.103,-22.229,63.078,18.791,-21.615,62.331,15.093,-18.809,59.888,15.909,-21.174,57.921,18.184,-23.243,56.459,15.322,-21.944,52.893,15.445,-22.691,49.380,16.699,-22.395,48.727,20.436,-21.782,45.405,22.190,-21.922,44.324,25.804,-19.673,41.528,27.052,-19.873,39.405,30.188,-16.609,38.576,31.981,-17.944,36.828,35.087,-16.679,33.229,35.041,-13.217,32.180,36.183,-13.230,29.728,33.277,-13.796,32.442,30.661,-16.634,32.491,28.174,-16.527,36.263,27.548,-19.829,36.174,25.677,-20.809,39.227,23.630,-24.306,40.484,23.038,-25.589,40.458,19.478,-25.027,44.198,19.095,-27.076,47.386,18.792,-26.640,49.691,15.792,-27.317,53.414,16.260,-28.416,55.073,13.013,-28.778,58.699,11.938,-32.287,60.144,11.743,-33.426,62.299,8.828,-36.571,63.211,6.919,-38.431,60.498,5.047,-37.166,60.228,1.471,-38.797,58.016,-1.132,-36.481,56.025,-3.418,-35.677,56.993,-6.971,-36.456,53.773,-8.847,-34.631,52.568,-11.962,-34.843,49.262,-13.828,-32.058,47.793,-15.970,-32.587,45.086,-18.624,-30.014,42.326,-19.160,-27.036,43.483,-21.192,-26.284,42.095,-24.641,-23.058,40.522,-23.361,-24.774,38.505,-20.621,-27.404,37.021,-22.944,-24.595,35.404,-24.947,-23.693,33.456,-21.793,-27.125,31.815,-21.491,-28.302,33.715,-18.400,-30.213,36.935,-17.770,-30.435,39.243,-14.760,-32.746,42.249,-14.353,-31.728,44.884,-11.793,-34.081,47.228,-9.916,-32.405,50.138,-8.111,-33.874,51.962,-5.101,-31.668,55.027,-4.667,-31.304,57.390,-1.701,-34.285,56.538,0.498,-35.034,56.702,4.219,-36.050,54.875,6.354,-34.539,51.526,5.393,-37.804,49.549,5.295,-38.841,48.837,1.706,-40.605,46.142,-0.316,-39.675,45.163,-3.880,-41.870,42.802,-5.918,-41.013,41.536,-9.401,-43.565,40.858,-12.140,-42.975,39.190,-15.518,-46.027,39.692,-17.757,-48.182,40.261,-14.641,-46.863,37.023,-13.065,-45.555,37.691,-9.559,-42.035,36.320,-9.100,-41.160,34.401,-5.938,-37.794,33.008,-4.897,-35.619,34.079,-7.840,-34.399,37.521,-6.729,-31.737,38.799,-4.339,-31.621,42.094,-2.447,-28.622,44.023,-1.157,-28.589,47.331,0.706,-25.850,49.831,1.485,-25.035,51.367,4.829,-26.573,54.798,5.221,-24.621,57.417,3.304,-22.290,59.601,5.355,-23.462,62.756,3.548,-27.263,62.492,3.195,-27.950,59.580,5.602,-30.010,57.659,3.016,-29.879,54.016,1.980,-29.800,52.450,-1.458,-30.992,48.990,-2.449,-30.531,46.726,-5.464,-32.829,43.812,-6.303,-31.559,41.419,-8.977,-34.020,39.132,-10.765,-32.202,36.162,-12.319,-33.709,34.199,-15.205,-32.436,32.015,-18.018,-31.826,33.587,-21.417,-34.640,31.496,-22.910,-37.226,32.580,-20.334,-36.144,36.189,-20.879,-36.574,36.024,-24.665,-39.962,34.338,-24.113,-41.612,37.208,-22.189,-42.143,40.880,-22.997,-42.815,43.030,-19.898,-40.578,43.249,-16.816,-41.567,45.277,-13.755,-40.459,45.839,-10.169,-43.072,47.216,-7.760,-41.732,49.312,-4.870,-43.570,50.036,-1.612,-42.126,52.638,0.752,-43.331,55.029,3.441,-42.317,58.105,1.425,-44.459,57.074,-1.555,-48.119,58.057,-1.667,-48.743,54.727,-3.415,-46.633,51.828,-4.718,-44.494,52.733,-7.734,-43.895,50.469,-10.738,-40.960,50.663,-13.155,-40.950,48.429,-16.216,-39.806,47.865,-19.744,-40.706,45.853,-22.844,-38.240,43.305,-24.227	DIVMTQSPSSVSASVGDRVTITCRASQNIRDYLNWYQHKPGGSPRLLIYAASTLQTGVPSRFSGSGSGNLFTLTITNLQPEDFATYYCQENYNTIPSLSFGQGTKVDIRRTVAAPSVFIFPPSDEQLKSGTASVVCLLNNFYPREAKVQWKVDNALQSGNSQESVTEQDSKDSTYSLSSTLTLSKADYEKHKVYACEVTHQGLSSPVTKSFNR	9606	Homo sapiens	Crystal Structure of DH511.2 Fab in Complex with HIV-1 gp41 MPER 670-683 Peptide	5U3L	B	Ig-like other	1
377	job_A	5u4r-assembly1.cif.gz_B Crystal structure of the broadly neutralizing Influenza A antibody VRC 315 53-1A09 Fab.	10.4	143	76	8	1	128	1	106	0.277	0.6202	43	139	212	KLAATKTVNNAKPKLGETIEYTISFRNTIENGVLNKVVITDQLP---------------KGLTYVKDSLTSVGDEPKPTSLKEANGTITAEYPSITDTKERSIRFKVIVNEEAKAGETILNKAKVDDTVNPPEEPEVPVVPET	DIQMTQSPSSLSASVGDRV--TITCRASQRIR--NYLNWYQQKPGRAPKLLIYTASKLQGG---VPSRFSGSGS---------------------------GTDFTLTIN-SLQPEDFATYYCQQSHET-PLTFG-QGTKIEV	40.994,6.862,46.760,41.085,10.345,45.226,39.554,10.662,41.762,41.059,13.328,39.493,38.809,14.826,36.803,40.403,16.810,33.974,38.465,19.108,31.671,38.276,19.182,28.712,39.274,15.718,27.495,40.358,17.178,24.136,41.152,20.724,23.055,41.655,22.198,19.584,43.922,25.244,19.477,46.304,27.222,17.284,49.883,28.370,17.735,49.938,31.527,19.837,46.770,30.728,21.801,46.496,30.907,25.581,45.058,27.583,26.760,43.801,26.617,30.208,42.901,23.119,31.366,41.342,22.241,34.707,41.850,19.426,37.209,39.342,18.718,39.987,40.146,16.399,42.895,37.372,14.440,44.608,38.797,15.478,47.994,41.234,18.086,49.271,44.896,17.500,48.406,46.369,20.823,49.610,48.837,21.995,46.905,50.245,18.521,46.124,49.219,18.492,42.470,51.615,17.856,39.590,51.290,18.276,35.826,52.948,16.084,33.191,53.318,16.253,29.424,53.419,13.121,27.288,53.847,12.657,23.548,53.225,9.402,21.651,55.857,6.756,22.299,57.799,8.697,24.945,57.798,8.898,28.716,55.906,11.713,30.462,57.768,14.862,31.483,57.174,16.777,34.700,56.091,20.371,34.010,54.696,21.702,37.300,55.054,20.383,40.838,53.180,21.405,43.993,50.469,23.081,41.909,52.417,26.121,40.683,56.212,25.561,40.766,57.892,25.269,37.367,60.254,22.338,36.880,63.731,23.372,35.800,64.184,23.565,32.048,60.445,23.815,31.326,59.511,26.912,29.268,58.120,29.789,31.308,54.936,29.875,29.208,53.684,27.040,31.443,52.139,27.984,34.786,49.960,26.308,37.381,47.486,27.445,40.008,45.205,26.080,42.694,44.924,24.282,46.014,42.397,22.036,47.695,40.249,20.557,44.938,40.481,23.094,42.065,43.624,23.377,39.924,44.464,24.806,36.508,47.314,24.547,34.017,47.828,27.471,31.629,49.994,27.477,28.547,50.556,30.954,27.350,51.360,31.325,23.666,51.082,27.730,22.560,53.990,26.530,20.448,54.198,23.655,17.977,56.032,21.426,20.471,53.238,21.923,23.047,50.648,19.873,21.151,50.544,16.776,23.333,48.611,15.114,26.153,48.675,16.623,29.649,47.981,14.755,32.896,47.441,16.042,36.406,48.396,13.888,39.385,47.656,14.291,43.082,50.624,13.451,45.314,49.186,13.914,48.816,48.265,10.281,49.524,48.417,6.785,48.083,47.310,5.492,45.710,48.820,8.220,43.552,46.104,9.014,41.026,46.042,10.753,37.653,43.405,12.542,35.648,42.240,10.983,32.402,44.405,13.381,30.391,43.774,16.349,28.115,44.894,16.088,24.492,45.684,19.411,22.811,45.403,19.045,19.029,46.011,21.470,16.171,42.963,23.349,14.922,42.488,23.564,11.159,39.724,24.021,8.613,37.108,21.319,8.129,38.264,18.757,5.569,36.058,15.989,4.239,37.572,12.500,3.915,38.395,10.829,0.647,36.668,7.449,0.919,37.922,4.176,-0.573,36.596,0.620,-0.195,38.761,-2.482,-0.670,37.448,-6.009,-1.328,39.154,-9.051,0.183,41.956,-10.534,-1.872,41.490,-13.935,-3.478,44.540,-15.069,-1.491,42.896,-14.414,1.883,39.661,-16.189,0.932,41.550,-19.497,0.767,41.989,-19.241,4.557,38.224,-19.146,5.181,38.053,-15.469,6.209,37.283,-12.262,4.313,38.406,-8.778,5.346,36.714,-5.731,3.810,38.445,-2.406,4.433,37.054,1.126,4.294,39.553,4.000,4.302,38.771,7.579,5.355,41.790,9.613,4.247,42.976,13.017,5.504,39.929,14.519,7.193,39.238,16.958,10.006,37.839,17.016,12.644,38.493,13.571,14.108,34.811,12.736,14.574,33.350,10.501,11.854,30.776,7.714,11.509,31.323,4.628,9.332,28.555,2.076,8.733,28.840,-1.212,6.840,26.010,-2.621,4.727,26.017,-6.017,2.995,23.234,-6.334,0.412,21.796,-3.208,2.078,21.734,-4.906,5.515,23.383,-2.938,8.319,26.320,-4.778,9.898,26.853,-4.727,13.663,29.584,-6.138,15.878,31.833,-7.463,13.083,34.039,-4.433,12.376,36.963,-2.677,14.054,38.231,0.873,13.528,41.698,2.391,13.782,42.737,6.045,13.580,46.108,7.700,13.047,47.627,10.428,15.156,47.150,13.940,13.823,49.328,14.511,10.771,52.344,16.744,11.359,52.145,18.528,7.993,48.405,18.996,7.292,46.931,18.326,10.773,44.389,15.835,9.384,43.346,12.388,10.583,42.887,9.126,8.711,40.728,6.183,9.716,40.288,2.566,8.668,37.269,0.352,9.260,37.724,-3.380,8.705,34.743,-5.701,8.284,35.566,-9.356,8.975,33.335,-12.107,7.572,33.612,-15.832,7.065,34.326,-17.010,3.529,30.861,-18.586,3.431,29.162,-15.381,4.577,31.161,-13.248,2.139,30.220,-15.426,-0.850,26.535,-15.360,0.150,26.105,-11.654,-0.669,26.768,-9.351,-3.616,26.801,-5.646,-2.673,29.314,-4.466,-0.055,29.100,-0.785,0.863,30.767,1.645,3.270,28.704,4.726,4.192,30.597,7.642,5.762,29.136,10.553,7.739,31.366,13.552,8.454,30.991,17.274,9.102,32.738,18.063,5.812,30.142,16.043,3.884,26.716,17.596,3.338,25.302,14.082,2.919,26.766,10.656,3.723,29.034,9.249,1.016,28.820,5.584,0.027,31.529,3.512,-1.637,30.650,-0.029,-2.662,31.628,-2.947,-4.861,29.937,-6.014,-6.321,31.496,-9.348,-5.348,33.205,-10.673,-8.469	DIQMTQSPSSLSASVGDRVTITCRASQRIRNYLNWYQQKPGRAPKLLIYTASKLQGGVPSRFSGSGSGTDFTLTINSLQPEDFATYYCQQSHETPLTFGQGTKIEVRRTVAAPSVFIFPPSDEQLKSGTASVVCLLNNFYPREAKVQWKVDNALQSGNSQESVTEQDSKDSTYSLSSTLTLSKADYEKHKVYACEVTHQGLSSPVTKSFNRG	9606	Homo sapiens	Crystal structure of the broadly neutralizing Influenza A antibody VRC 315 53-1A09 Fab.	5U4R	B	Ig-like other	1
378	job_A	7upx-assembly1.cif.gz_L Three RBD-down state of SARS-CoV-2 D614G spike in complex with the SP1-77 neutralizing antibody Fab fragment (local refinement of the RBD and Fab variable domains)	8.5	140	81	8	1	128	1	105	0.353	0.6202	46	139	212	KLAATKTVNNAKPKLGETIEYTISFRNTIENGVLNKVVITDQLPK---------GL---TYVKDSLTSVGDEPKPTSLKEANGTITAEYPSITDTKERSIRFKVIVNEEAKAGETILNKAKVDDTVNPPEEPEVPVVPET	DIQMTQSPSSLSASVGDRV--TITCQASQDIS--DYLNWYQQQPGKAPKLLIYDASNLETGVPSRFSGSG-----------------------SGTDFTFTI-----SSLQPEDIGTYYCQQY--DNLPTFG-GGTKLEI	205.513,228.735,119.589,202.334,226.608,119.376,200.286,227.829,116.412,196.541,227.037,116.582,193.943,226.969,113.775,190.120,226.825,113.930,188.480,225.037,110.976,185.366,227.225,110.336,186.491,230.913,110.271,182.731,231.547,110.452,179.714,229.202,110.699,176.102,230.168,109.921,173.708,228.022,112.044,169.886,228.064,112.589,168.188,228.343,116.020,167.983,224.717,117.243,170.822,223.477,114.912,173.820,221.557,116.342,177.114,223.508,115.964,180.574,221.847,115.917,183.810,223.907,115.726,187.254,222.215,115.643,190.578,223.618,116.914,193.938,222.019,115.914,197.302,222.689,117.651,200.609,222.454,115.685,202.195,220.472,118.597,200.654,217.736,120.805,198.875,219.677,123.636,197.387,216.654,125.545,194.249,218.312,127.080,195.781,221.736,127.890,193.093,223.790,126.053,190.392,226.362,127.069,187.421,227.780,125.060,186.042,231.319,125.273,182.976,233.069,123.813,182.976,236.771,122.878,179.511,238.250,122.256,179.623,241.465,120.110,180.893,244.462,122.161,181.961,242.589,125.401,185.090,241.060,126.971,185.510,237.262,126.341,183.924,234.678,128.704,185.479,231.309,129.663,183.068,228.416,128.768,185.104,225.168,128.756,188.473,224.668,130.452,190.889,221.663,130.389,189.397,220.727,126.929,186.084,219.335,128.383,185.377,220.686,131.928,182.269,222.907,131.624,182.587,226.124,133.696,180.281,227.177,136.611,176.837,228.530,135.624,177.257,228.273,131.788,174.413,226.516,129.833,174.454,222.670,129.633,174.278,222.815,125.816,177.986,223.724,125.547,180.418,220.783,125.200,184.154,220.316,124.548,185.946,217.088,123.524,189.116,215.565,122.027,192.774,215.455,123.113,196.232,215.548,121.476,196.542,217.771,118.374,192.780,217.931,117.489,189.930,219.275,119.685,186.189,220.109,119.294,183.713,222.544,120.861,179.968,221.871,120.361,176.586,223.533,120.949,174.014,220.706,121.174,171.158,222.991,120.004,171.961,226.658,119.232,170.077,229.485,121.016,170.099,233.176,119.811,172.270,234.313,122.815,175.138,231.962,121.633,176.032,234.323,118.737,179.618,235.597,118.994,183.237,234.639,118.243,184.570,231.434,119.854,188.346,231.214,120.592,190.413,228.174,121.647,193.553,228.706,123.832,196.463,226.337,124.646,198.252,226.420,128.036,201.145,223.976,127.439,203.680,226.795,126.740,202.704,230.561,127.011,198.902,230.944,126.476,198.365,231.349,122.663,194.805,231.830,121.250,193.308,230.443,117.992,191.970,232.663,115.146,188.336,232.596,116.411,185.145,231.175,114.808,182.249,233.614,114.294,178.792,232.100,114.659,175.840,233.814,112.949,172.113,232.924,112.705,171.187,231.118,109.437,168.249,232.704,107.619,166.454,232.354,104.289,167.753,234.336,101.311,166.775,238.051,101.011,167.524,240.808,98.448,169.179,244.169,99.385,167.076,247.328,99.185,169.513,249.563,97.204,169.806,253.361,97.639,172.421,255.870,96.302,173.205,259.303,97.866,174.752,262.290,95.936,177.235,264.732,97.611,175.440,267.652,99.377,175.983,271.355,98.485,177.672,271.831,101.929,180.042,268.918,101.148,180.944,270.200,97.630,181.549,273.646,99.255,184.373,272.011,101.352,186.316,271.187,98.105,185.807,267.345,98.378,183.064,264.977,97.084,181.803,261.579,98.303,178.893,259.416,97.098,177.331,256.560,99.102,175.759,253.276,97.882,173.534,251.739,100.631,172.367,248.091,100.793,169.694,247.539,103.484,168.135,244.329,104.955,169.774,241.329,103.168,171.054,238.017,104.520,173.760,236.225,102.652,176.542,238.605,103.736,178.747,238.398,100.607,177.253,241.314,98.634,179.737,242.781,96.070,179.498,246.453,95.001,180.866,247.821,91.708,181.354,251.619,91.347,181.230,253.230,87.864,181.546,256.692,86.339,180.854,257.065,82.570,180.632,253.182,82.460,184.306,252.892,83.727,184.928,250.608,86.772,186.577,252.399,89.745,189.004,250.801,92.296,190.788,251.643,95.633,189.016,255.081,95.916,185.999,253.395,97.647,185.540,251.487,100.944,182.627,249.601,102.615,181.299,249.335,106.205,179.108,246.304,107.148,176.825,246.118,110.234,176.825,243.306,112.784,173.871,240.911,112.202,170.535,242.560,113.243,169.225,240.818,116.414,165.531,241.430,115.470,165.509,239.534,112.094,169.049,238.062,111.637,169.928,240.328,108.640,172.874,242.488,107.439,173.185,245.975,105.914,176.200,247.870,104.455,177.240,250.951,102.541,180.105,251.646,100.192,181.513,255.201,100.065,183.333,256.416,96.903,185.484,259.605,97.341,186.772,262.134,94.742,188.133,265.731,94.710,185.670,268.561,93.862,187.475,268.710,90.446,187.262,264.895,89.881,183.527,264.888,90.798,182.341,267.489,88.255,184.143,266.116,85.110,181.956,262.922,84.905,178.204,263.148,84.049,177.008,259.584,84.923,177.482,258.243,88.468,176.484,254.611,89.247,176.780,251.733,91.718,175.860,248.115,90.844,175.206,245.319,93.375,175.758,241.612,92.618,174.265,239.312,95.273,172.950,235.755,95.909,169.515,237.224,96.887,169.028,238.749,93.364,167.961,237.069,90.073,170.379,239.488,88.277,172.642,242.457,89.321,170.891,245.850,89.862,172.220,249.323,88.931,171.428,252.585,90.794,172.618,255.791,89.106,172.186,259.572,88.711,173.566,262.632,86.862,174.701,265.973,88.377,171.787,268.363,88.965,168.559,266.316,89.427	DIQMTQSPSSLSASVGDRVTITCQASQDISDYLNWYQQQPGKAPKLLIYDASNLETGVPSRFSGSGSGTDFTFTISSLQPEDIGTYYCQQYDNLPTFGGGTKLEIKRTVAAPSVFIFPPSDEQLKSGTASVVCLLNNFYPREAKVQWKVDNALQSGNSQESVTEQDSKDSTYSLSSTLTLSKADYEKHKVYACEVTHQGLSSPVTKSFNRGE	9606	Homo sapiens	Three RBD-down state of SARS-CoV-2 D614G spike in complex with the SP1-77 neutralizing antibody Fab fragment (local refinement of the RBD and Fab variable domains)	7UPX	L	Ig-like other	1
379	job_A	7jtg-assembly1.cif.gz_B Structure of Hepatitis C Virus Envelope Glycoprotein E2 core from genotype 6a bound to broadly neutralizing antibody RM11-43	7.6	143	80	9	1	128	1	106	0.382	0.6202	47	139	212	KLAATKTVNNAKPKLGETIEYTISF-RNTIENGVLNKVVITDQ--------------LPKGLTYVKDSLTSVGDEPKPTSLKEANGTITAEYPSITDTKERSIRFKVIVNEEAKAGETILNKAKVDDTVNPPEEPEVPVVPET	DIQMTQSPSSLSASVGDKVTITCHASQGI----SSWLAWYQQKPGKAPKPLIYAASSLQSG---VPSRFSGGG--------------SGA---------DYTLTISSL-----QPEDFATYYCQQYDDL-PRTFG-QGTKVEI	12.161,-12.983,68.916,10.258,-16.233,69.453,8.602,-17.651,66.334,5.358,-19.603,66.811,4.312,-22.033,64.075,1.079,-24.021,64.129,0.323,-27.303,62.431,-1.755,-27.915,60.445,-2.611,-24.498,59.006,-5.947,-25.741,57.641,-8.096,-28.651,58.778,-11.448,-29.958,57.540,-13.541,-31.931,60.036,-17.168,-32.766,60.814,-19.196,-32.581,64.012,-18.159,-35.055,66.699,-14.539,-35.610,65.618,-11.492,-35.229,67.853,-9.083,-32.465,66.802,-5.507,-31.725,67.881,-3.691,-28.540,66.826,0.081,-28.341,67.313,1.930,-25.153,68.275,5.724,-25.006,67.980,8.041,-22.368,69.461,11.589,-21.525,68.357,12.659,-21.686,72.024,11.316,-23.273,75.176,8.598,-21.085,76.663,8.170,-22.835,80.045,4.510,-23.692,79.327,3.622,-19.972,79.224,1.359,-20.606,76.250,-2.169,-19.418,75.500,-4.815,-20.424,72.959,-7.522,-18.203,71.484,-10.528,-18.879,69.268,-11.544,-16.300,66.667,-14.591,-16.410,64.498,-14.643,-14.063,61.475,-15.782,-10.590,62.488,-15.406,-10.973,66.266,-12.585,-10.418,68.723,-10.537,-13.473,69.746,-12.022,-15.387,72.672,-9.526,-16.535,75.333,-9.479,-20.332,75.558,-6.386,-21.824,77.248,-3.635,-20.284,79.340,-0.487,-21.850,80.798,-0.526,-24.735,78.300,-2.983,-26.876,80.286,-5.133,-24.531,82.367,-8.638,-23.774,81.111,-9.797,-20.171,80.765,-13.002,-19.083,82.482,-16.309,-20.327,81.116,-15.049,-22.513,78.255,-16.393,-26.087,77.980,-14.492,-29.157,79.122,-14.115,-30.522,75.574,-11.256,-28.045,75.091,-7.929,-28.993,76.632,-4.272,-28.231,76.104,-0.991,-29.928,76.847,2.716,-29.805,76.172,5.952,-28.427,77.573,9.281,-27.002,76.483,8.918,-25.923,72.855,5.898,-27.964,71.723,2.261,-27.655,72.744,-1.076,-28.994,71.618,-4.726,-27.992,71.792,-7.250,-30.829,71.738,-11.020,-30.679,71.274,-12.745,-33.807,72.608,-15.496,-33.884,69.983,-16.268,-30.881,67.789,-19.574,-29.030,68.002,-21.128,-26.653,65.428,-19.975,-23.583,67.379,-16.364,-24.834,67.463,-15.615,-24.249,63.774,-13.404,-21.156,63.694,-9.735,-20.160,63.614,-7.405,-20.996,66.506,-4.281,-19.040,67.455,-1.554,-19.808,69.958,0.433,-17.096,71.727,3.514,-17.323,73.927,3.809,-14.926,76.873,7.180,-15.990,78.279,9.194,-13.290,76.482,8.737,-9.885,74.915,7.542,-9.247,72.305,4.466,-11.389,72.672,4.170,-13.366,69.446,1.285,-15.259,67.873,1.147,-18.264,65.589,-0.288,-18.041,62.096,-3.605,-19.635,63.056,-5.411,-22.852,62.177,-8.768,-22.730,60.374,-11.112,-25.566,61.382,-13.869,-25.798,58.764,-16.886,-28.070,58.355,-16.500,-31.258,56.322,-19.213,-32.340,53.891,-19.707,-34.294,50.692,-18.452,-32.973,47.366,-20.830,-30.479,45.738,-20.436,-29.098,42.230,-20.652,-25.345,41.544,-23.479,-23.948,39.462,-21.622,-21.612,37.088,-23.119,-18.342,35.801,-21.637,-15.606,33.596,-22.931,-12.023,33.523,-22.221,-9.564,30.676,-21.258,-5.984,31.536,-24.252,-3.678,31.700,-24.803,-1.126,28.957,-24.868,1.503,31.713,-21.329,0.720,32.873,-19.971,0.614,29.314,-20.943,4.273,28.927,-18.456,5.015,31.728,-15.650,3.373,29.748,-15.209,0.097,31.653,-16.466,-3.474,31.271,-16.682,-5.730,34.327,-17.547,-9.287,33.293,-18.578,-11.387,36.298,-18.556,-15.169,36.724,-20.428,-16.722,39.648,-19.674,-20.134,41.180,-22.554,-20.937,43.512,-22.690,-23.403,46.431,-19.811,-25.876,46.069,-17.392,-27.864,48.234,-14.473,-28.042,48.860,-13.197,-24.453,48.594,-10.594,-25.168,45.898,-11.810,-24.058,42.457,-10.093,-22.642,39.334,-11.734,-20.004,37.191,-9.896,-19.069,34.020,-11.100,-16.428,31.578,-10.888,-16.891,27.807,-11.626,-13.988,25.439,-11.748,-15.093,21.798,-10.079,-18.195,23.251,-7.010,-16.399,24.613,-6.326,-17.129,28.276,-6.324,-14.005,30.440,-3.854,-13.196,33.217,-3.567,-10.269,35.617,-6.931,-8.675,34.753,-9.279,-10.617,37.055,-10.054,-10.600,40.769,-11.766,-13.247,42.891,-13.820,-13.136,46.084,-15.116,-16.140,48.027,-17.665,-16.280,50.827,-17.166,-18.084,54.098,-18.757,-21.488,54.596,-22.547,-21.266,54.631,-24.519,-21.611,57.864,-26.792,-24.418,56.653,-25.396,-26.209,53.590,-21.714,-25.627,54.543,-20.784,-24.712,50.950,-18.710,-21.918,49.434,-19.450,-19.414,46.687,-17.019,-17.514,44.474,-17.181,-14.562,42.089,-14.593,-13.840,39.393,-14.540,-10.325,37.937,-12.733,-9.639,34.661,-12.161,-5.897,34.228,-11.484,-4.483,30.758,-11.613,-1.008,29.289,-14.531,-0.220,26.992,-12.068,-0.090,24.091,-10.602,-3.545,24.743,-14.060,-4.969,25.470,-15.340,-4.066,22.007,-12.355,-5.596,20.182,-13.535,-9.141,20.967,-16.816,-11.026,20.723,-16.616,-14.291,22.725,-16.236,-14.019,26.516,-16.036,-17.340,28.354,-15.651,-18.523,31.948,-14.189,-22.022,32.335,-14.458,-23.672,35.752,-12.636,-26.767,36.995,-13.726,-28.224,40.331,-13.441,-31.553,42.122,-17.191,-32.060,41.678,-17.166,-31.695,37.872,-16.295,-34.722,35.746,-15.317,-32.317,32.949,-14.685,-28.544,33.000,-17.840,-26.424,32.842,-17.676,-23.409,30.524,-20.186,-20.551,30.410,-19.888,-17.893,27.725,-21.580,-15.123,25.758,-21.161,-12.892,22.724,-21.626,-9.129,22.821,-25.282,-8.624,21.938	DIQMTQSPSSLSASVGDKVTITCHASQGISSWLAWYQQKPGKAPKPLIYAASSLQSGVPSRFSGGGSGADYTLTISSLQPEDFATYYCQQYDDLPRTFGQGTKVEIKRTVAAPSVFIFPPSDEQLKSGTASVVCLLNNFYPREAKVQWKVDNALQSGNSQESVTEQDSKDSTYSLSSTLTLSKADYEKHKVYACEVTHQGLSSPVTKSFNRG	9544	Macaca mulatta	Structure of Hepatitis C Virus Envelope Glycoprotein E2 core from genotype 6a bound to broadly neutralizing antibody RM11-43	7JTG	B	Ig-like other	1
380	job_A	7pa9-assembly2.cif.gz_SSS JC polyomavirus VP1 in complex with Fab 98D3	10	140	80	8	1	128	1	106	0.382	0.6202	47	139	199	KLAATKTVNNAKPKLGETIEYTISFRNTIENGVLNKVVITDQLPK---------GLTYVK---DSLTSVGDEPKPTSLKEANGTITAEYPSITDTKERSIRFKVIVNEEAKAGETILNKAKVDDTVNPPEEPEVPVVPET	DIQMTQSPSSLSASVGERV--TITCRASQRIS--NYLNWYQQKPGKAPKLLIYAASTLQSGVPSRFSGSG-----------------------SGTDFTLTISSLQPEDF-----ATYYCQQSYSS-PPTFG-PGTKVDI	9.846,-45.681,37.453,6.393,-44.880,38.939,6.473,-45.496,42.753,3.322,-46.822,44.513,2.307,-45.745,48.088,-0.281,-47.680,50.215,-1.997,-45.805,53.114,-1.674,-47.692,56.494,0.722,-50.741,56.349,-1.728,-52.456,58.850,-5.541,-51.972,59.105,-7.480,-53.768,61.912,-11.136,-54.415,60.909,-14.151,-56.584,61.974,-16.309,-59.094,59.978,-19.204,-56.887,58.638,-17.161,-53.568,58.690,-17.005,-51.213,55.655,-13.213,-51.101,54.951,-11.248,-48.644,52.748,-7.550,-49.083,51.666,-5.923,-46.170,49.695,-3.125,-46.098,47.027,-1.028,-43.126,45.695,1.065,-43.021,42.426,4.257,-40.823,42.176,2.512,-39.186,39.112,-0.910,-39.117,37.311,-1.638,-42.613,35.758,-5.269,-42.010,34.611,-7.047,-45.303,35.613,-4.192,-47.778,34.744,-4.335,-49.093,38.364,-5.018,-52.766,39.390,-5.689,-54.282,42.906,-4.481,-57.790,43.976,-5.233,-59.858,47.137,-2.381,-62.056,48.599,-2.585,-64.530,51.550,0.649,-65.996,53.104,2.449,-68.651,50.957,-0.380,-68.261,48.300,-0.302,-66.553,44.806,-1.875,-63.078,44.175,-5.496,-62.896,42.833,-6.598,-59.954,40.610,-9.694,-58.265,42.109,-10.022,-54.948,40.222,-8.363,-53.750,36.969,-8.561,-50.256,35.358,-9.327,-48.641,38.791,-13.044,-49.721,38.885,-13.787,-52.979,36.909,-14.452,-56.005,39.151,-12.588,-59.031,37.636,-15.148,-61.851,36.962,-15.535,-64.393,39.840,-14.721,-61.742,42.521,-17.559,-60.886,44.950,-19.162,-57.429,44.250,-18.591,-56.367,47.945,-15.163,-55.335,46.489,-15.112,-52.016,44.539,-12.364,-49.560,43.412,-12.428,-45.841,42.395,-10.012,-42.919,41.685,-8.138,-41.344,38.701,-4.708,-39.589,38.436,-2.638,-40.209,41.631,-5.169,-41.219,44.403,-7.108,-44.569,44.388,-9.123,-46.560,47.031,-10.256,-50.247,47.298,-13.554,-50.577,49.321,-15.001,-53.776,50.913,-18.685,-52.860,51.609,-18.902,-55.406,54.524,-15.701,-57.420,55.188,-15.918,-61.261,55.471,-13.585,-63.744,57.291,-11.862,-64.854,53.984,-11.053,-61.137,53.097,-8.338,-60.935,55.909,-5.086,-60.718,53.869,-2.651,-58.242,52.203,-3.890,-55.960,49.354,-1.438,-54.667,46.655,-2.064,-51.837,44.113,-0.217,-51.979,40.720,0.117,-49.205,38.079,-0.143,-50.532,34.440,0.334,-46.976,32.975,4.151,-47.203,32.258,6.700,-50.079,31.787,8.016,-51.351,34.046,4.750,-51.938,35.957,5.327,-51.281,39.713,3.383,-52.535,42.824,2.752,-50.756,46.168,4.194,-51.977,49.522,0.767,-53.582,50.358,-1.816,-53.086,53.170,-2.469,-55.974,55.637,-6.123,-56.366,56.834,-6.028,-57.566,60.486,-8.706,-59.151,62.792,-9.873,-56.282,65.173,-9.478,-57.123,68.906,-8.984,-55.096,72.171,-5.574,-53.327,72.565,-3.127,-55.694,74.418,0.386,-54.656,75.599,3.207,-57.203,75.227,4.641,-59.278,78.100,8.370,-58.382,77.613,11.245,-60.809,78.493,15.041,-60.551,77.907,17.510,-63.492,77.751,21.319,-63.297,78.050,23.436,-65.657,75.918,24.124,-69.164,77.385,27.751,-69.801,78.542,27.761,-72.679,75.941,27.265,-70.167,73.007,29.942,-67.685,74.339,32.259,-70.807,74.261,32.846,-70.484,70.429,32.994,-66.681,69.888,29.516,-65.105,69.092,26.748,-63.988,71.547,22.959,-63.674,70.772,20.753,-61.482,73.108,16.987,-62.171,72.582,14.033,-59.847,73.471,10.558,-61.564,73.330,7.421,-59.384,72.804,4.629,-61.825,73.844,0.948,-61.643,72.770,0.335,-57.925,71.784,-2.185,-55.972,69.571,-2.145,-54.119,67.265,1.064,-55.086,65.343,3.063,-51.797,65.144,5.544,-52.055,68.102,9.265,-50.998,68.224,12.248,-52.576,70.078,15.319,-50.359,70.822,18.551,-52.058,72.083,21.224,-50.745,74.583,23.985,-46.554,75.166,21.671,-47.042,72.079,22.532,-49.679,69.323,21.653,-49.773,65.538,22.572,-52.024,62.526,23.313,-55.207,64.634,19.766,-56.679,65.423,17.086,-58.637,63.427,13.271,-58.813,64.129,10.709,-61.651,63.374,6.853,-61.865,63.806,4.205,-64.635,64.196,0.998,-64.629,62.093,-2.056,-63.214,63.994,-2.942,-66.136,66.417,-5.912,-68.409,65.388,-7.489,-68.164,68.936,-6.518,-64.846,70.702,-5.843,-62.618,67.568,-2.464,-61.447,69.043,1.090,-61.154,67.607,4.435,-62.288,69.111,7.824,-60.721,68.059,11.395,-62.125,68.477,14.387,-59.660,68.213,18.087,-60.865,68.278,21.128,-58.582,68.979,24.447,-60.199,67.745,27.907,-59.217,69.183,31.444,-60.720,69.264,32.210,-62.903,72.403,34.618,-59.970,73.136,31.652,-57.555,73.678,15.807,-53.936,75.525,13.305,-50.961,75.464,9.830,-51.587,73.811,7.259,-48.884,72.801,3.635,-50.123,72.101,0.138,-48.423,71.844,-1.012,-50.577,74.848,1.741,-49.121,77.138,1.503,-46.019,79.437,5.223,-45.208,78.733,7.961,-47.525,77.300,8.821,-50.702,79.356,12.488,-51.875,79.692,14.080,-55.173,80.822,17.922,-55.548,81.073,20.712,-57.657,82.664,24.316,-57.514,84.072	DIQMTQSPSSLSASVGERVTITCRASQRISNYLNWYQQKPGKAPKLLIYAASTLQSGVPSRFSGSGSGTDFTLTISSLQPEDFATYYCQQSYSSPPTFGPGTKVDIKRTVAAPSVFIFPPSDEQLKSGTASVVCLLNNFYPREAKVQWKALQSGNSQESVTEQDSKDSTYSLSSTLTLSKADCEVTHQGLSSPVTKSFN	9606	Homo sapiens	JC polyomavirus VP1 in complex with Fab 98D3	7PA9	SSS	Ig-like other	1
381	job_A	6pzf-assembly1.cif.gz_E Crystal structure of human NA-63 Fab in complex with neuraminidase from A/Hunan/02650/2016(H7N9)	8.3	144	79	8	1	128	1	107	0.326	0.6202	45	139	215	KLAATKTVNNAKPKLGETIEYTISFRNTIENGVLNKVVITDQLP---------------KGLTYVKDSLTSVGDEPKPTSLKEANGTITAEYPSITDTKERSIRFKVIVNEEAKAGE-TILNKAKVDDTVNPPEEPEVPVVPET	DIVMTQSPSSLSASVGDRV--TITCRASQSIS--TYLNWYQQKPGKAPKLLIYAASSLQGG---VPSRFSGSG-----------------------SGTDFTLTI------SSLQPEDFATYYCQQSYSTPLYTFG-QGTKLEI	8.702,-13.705,86.704,11.162,-11.659,84.621,9.982,-11.033,81.071,12.049,-10.318,77.967,10.667,-8.299,75.027,12.721,-8.053,71.816,11.436,-5.038,69.933,11.762,-5.874,66.213,10.081,-9.203,65.441,11.265,-9.468,61.829,13.878,-7.443,59.993,14.934,-7.079,56.361,18.296,-5.656,55.305,20.751,-5.939,52.423,24.281,-7.300,52.531,26.557,-4.601,53.922,23.815,-2.740,55.786,24.107,-2.290,59.521,21.344,-3.839,61.605,20.274,-3.331,65.194,17.988,-5.431,67.395,16.582,-4.314,70.734,15.742,-6.352,73.845,13.866,-4.811,76.791,13.401,-6.237,80.288,10.632,-6.491,82.872,13.125,-5.397,85.573,16.413,-3.545,85.385,18.952,-6.355,84.985,21.965,-4.003,84.717,24.325,-5.936,82.406,23.154,-9.554,83.017,21.997,-10.368,79.500,23.314,-12.618,76.719,22.637,-12.954,72.991,22.403,-16.187,71.011,22.158,-16.850,67.289,20.053,-19.786,66.071,20.047,-21.045,62.465,17.075,-23.171,61.355,17.368,-26.739,62.603,20.750,-26.143,64.257,21.575,-25.555,67.901,21.749,-21.945,69.134,25.263,-20.541,69.333,26.542,-18.059,71.901,27.321,-14.584,70.525,27.565,-12.182,73.474,27.468,-12.456,77.242,27.353,-9.795,79.941,25.750,-7.407,77.418,29.014,-6.444,75.720,31.543,-9.308,75.923,32.037,-11.295,72.737,32.668,-14.997,73.079,35.753,-16.474,71.444,35.551,-16.906,67.684,32.476,-14.764,66.930,33.336,-12.250,64.156,33.920,-8.667,65.175,30.901,-7.570,63.087,28.838,-8.436,66.174,28.541,-5.997,69.051,26.314,-5.500,72.080,25.239,-2.478,74.103,23.129,-1.564,77.069,22.724,-1.686,80.830,19.576,-1.476,82.911,16.430,-1.251,80.790,17.282,-1.300,77.055,19.819,-3.510,75.292,21.047,-3.811,71.753,22.882,-6.244,69.520,24.433,-4.657,66.444,25.938,-6.031,63.230,28.262,-3.558,61.485,27.837,-5.005,57.991,25.654,-8.013,57.171,26.865,-10.971,55.186,24.455,-13.656,53.928,25.600,-16.103,56.614,24.028,-13.763,59.172,20.544,-15.025,58.298,19.328,-16.553,61.514,17.156,-15.826,64.479,18.677,-14.021,67.466,17.450,-14.282,71.031,18.299,-12.474,74.278,18.301,-14.169,77.696,18.501,-12.777,81.228,20.925,-14.082,83.861,19.840,-11.936,86.826,17.566,-14.495,88.417,20.321,-17.022,88.127,20.191,-19.834,87.822,16.671,-19.315,86.535,16.599,-17.800,83.098,14.091,-16.300,80.709,14.371,-15.709,76.981,12.797,-13.303,74.531,10.293,-14.036,71.771,12.938,-13.466,69.121,14.029,-11.534,66.078,14.405,-13.284,62.700,16.509,-11.452,60.110,15.680,-11.882,56.459,18.247,-10.776,53.897,17.183,-8.697,50.908,18.913,-9.527,47.657,18.788,-9.084,43.887,15.635,-10.554,42.344,16.343,-13.990,40.889,14.008,-16.212,38.891,13.454,-19.846,39.927,14.372,-22.927,37.981,11.248,-25.079,37.830,11.087,-28.872,37.531,8.205,-31.333,37.419,8.349,-34.939,38.634,5.762,-37.619,37.768,4.699,-40.020,40.513,6.960,-43.009,40.936,6.076,-46.415,39.551,6.281,-48.049,42.970,4.285,-45.323,44.699,1.534,-45.914,42.151,1.224,-49.534,43.307,0.379,-48.376,46.817,-2.754,-46.769,45.362,-1.847,-43.066,45.499,0.085,-40.674,43.274,2.228,-37.691,44.279,3.087,-35.078,41.650,5.785,-32.637,42.849,6.827,-29.313,41.357,10.072,-27.737,42.524,11.107,-24.076,42.347,14.829,-23.857,43.030,16.866,-20.868,44.242,14.691,-17.797,43.758,14.124,-14.441,45.439,11.866,-13.052,46.800,10.043,-15.841,48.654,6.526,-14.996,47.464,5.512,-16.973,44.365,2.290,-18.582,43.175,1.902,-22.113,41.823,-1.188,-23.681,40.249,-1.904,-27.255,39.208,-3.701,-27.570,35.871,-4.653,-31.081,34.791,-5.989,-31.254,31.227,-6.086,-27.436,31.535,-8.520,-27.732,34.449,-7.366,-25.913,37.554,-6.851,-28.051,40.651,-7.475,-26.705,44.132,-7.613,-28.217,47.621,-5.540,-31.304,46.708,-2.025,-29.777,46.806,0.365,-28.775,49.604,3.619,-26.863,49.561,6.583,-26.024,51.795,9.507,-23.653,51.387,13.145,-23.814,52.466,14.765,-21.379,54.810,17.044,-18.770,53.300,20.386,-20.097,52.076,23.273,-18.851,54.206,25.334,-18.337,51.027,23.157,-16.808,48.274,20.055,-15.928,50.375,17.718,-17.676,47.944,14.642,-19.874,48.521,13.424,-23.208,47.203,9.814,-24.353,47.175,8.169,-27.788,47.085,4.554,-27.939,45.816,3.069,-31.460,45.951,-0.189,-32.575,44.353,-1.885,-35.703,45.621,-4.178,-37.943,43.564,-5.531,-41.413,44.027,-4.154,-43.681,41.333,-7.720,-44.022,40.034,-7.846,-40.280,39.373,-4.230,-40.066,38.157,-4.874,-42.586,35.384,-8.089,-40.693,34.476,-6.382,-37.608,33.011,-3.570,-37.133,30.486,-1.349,-34.075,31.118,-0.177,-32.646,34.456,0.966,-29.024,34.400,2.622,-26.689,36.907,2.300,-22.960,36.245,4.298,-20.596,38.422,4.229,-16.812,38.657,6.985,-14.752,40.241,8.235,-11.183,40.401,11.388,-12.264,38.564,9.369,-13.832,35.730,8.283,-12.017,32.577,5.386,-14.446,32.019,4.153,-17.543,33.861,6.431,-20.525,33.196,5.020,-24.050,32.887,6.608,-27.495,32.886,4.573,-30.616,32.235,4.446,-34.284,31.203,1.991,-36.712,29.642,1.194,-39.587,32.020,2.989,-42.800,31.072,6.161,-41.586,29.292,9.239,-39.509,30.201	DIVMTQSPSSLSASVGDRVTITCRASQSISTYLNWYQQKPGKAPKLLIYAASSLQGGVPSRFSGSGSGTDFTLTISSLQPEDFATYYCQQSYSTPLYTFGQGTKLEIKRTVAAPSVFIFPPSDEQLKSGTASVVCLLNNFYPREAKVQWKVDNALQSGNSQESVTEQDSKDSTYSLSSTLTLSKADYEKHKVYACEVTHQGLSSPVTKSFNRGEC	9606	Homo sapiens	Crystal structure of human NA-63 Fab in complex with neuraminidase from A/Hunan/02650/2016(H7N9)	6PZF	E	Ig-like other	1
382	job_A	8u01-assembly1.cif.gz_A Crystal Structure of the Glycoside Hydrolase Family 2 TIM Barrel-domain Containing Protein from Phocaeicola plebeius	11.1	126	76	9	4	123	193	288	0.569	0.6529	53	139	909	ATKT-VNNAKPKLGETIEYTISFRNTIENGVLNKVVITDQLPKGLTYVKDSLTSVGDEPKPTSLKEANGTITAEYPSITDTKERSIRFKVIVNEEAKA-----GETILNKAKVDDTVNPPEEPEVP	VNVSSVKIMPERLAKKVSVSASLMNRY-EKD-ANVVL-------------EMTV------------GNEKVQQQ-CTLKPG-ENQVMMSLAMKGDIKCWDEFSPSLYDLKLSVKDADSG-ETDVYA	114.870,37.588,70.242,118.023,35.508,69.758,119.453,35.970,66.253,122.141,34.509,63.987,124.500,37.485,63.931,127.384,35.539,62.331,125.519,35.096,59.017,124.089,37.379,56.340,121.212,35.690,54.529,121.476,36.442,50.808,118.045,35.104,49.848,115.866,37.752,48.250,115.755,39.985,45.196,118.760,39.930,42.881,119.218,42.198,39.885,119.030,39.858,36.905,120.506,39.861,33.410,121.151,37.396,30.583,123.709,39.593,28.789,125.341,41.600,31.655,124.020,44.822,30.082,120.219,44.758,30.465,119.588,44.872,34.224,115.926,45.865,33.944,114.497,42.759,35.643,114.686,41.258,39.123,114.883,37.562,39.995,113.947,35.892,43.281,116.478,33.564,44.886,116.407,30.746,45.911,114.996,29.738,42.538,115.654,29.213,38.861,114.930,31.372,35.843,112.037,29.083,34.999,110.584,29.314,38.514,110.679,33.114,38.046,109.150,33.120,34.553,112.403,34.073,32.802,113.805,32.476,29.655,112.623,31.564,26.174,109.380,29.917,25.109,109.482,26.223,24.276,109.772,25.785,20.506,110.528,22.873,18.195,114.170,23.954,17.958,114.698,24.200,21.712,118.222,22.969,22.526,117.229,20.340,25.076,119.596,18.583,27.488,118.999,14.866,26.997,118.454,12.247,24.339,115.190,11.802,22.446,114.980,8.224,21.168,111.541,8.319,19.515,111.556,11.409,17.286,107.985,11.017,16.003,107.198,14.481,17.387,109.494,16.195,14.882,108.446,14.335,11.729,105.176,12.387,11.878,102.034,14.294,10.801,100.105,13.232,13.924,102.227,15.730,15.907,101.898,18.527,13.330,99.338,20.400,15.440,101.796,20.329,18.375,104.657,21.868,16.361,102.828,25.129,15.608,103.516,28.237,17.658,100.993,28.809,20.419,100.351,25.066,20.762,103.814,23.604,21.371,103.288,20.354,23.292,106.202,17.949,23.756,105.540,14.209,24.328,108.930,12.962,25.529,109.082,14.656,28.967,107.443,17.292,31.143,107.558,20.714,29.515,108.969,23.642,31.528,107.380,27.066,31.272,110.617,28.630,29.972,114.009,27.411,28.819,117.451,28.986,28.818,120.901,27.412,28.542,123.694,29.947,28.873,125.248,32.575,31.106,123.105,34.572,33.524,124.174,37.323,35.918,122.810,37.881,39.429,123.627,41.027,41.387,122.887,42.078,44.965,124.204,44.724,47.357,125.357,43.753,50.858,126.439,45.689,53.947,129.451,44.189,55.730,129.685,45.246,59.406,132.888,46.690,60.804,133.216,43.669,63.117,133.789,41.481,60.033,136.973,43.343,59.062,139.950,40.996,58.931,137.899,37.989,60.030,137.291,34.662,58.312,134.584,35.243,55.687,133.033,32.717,53.320,130.142,32.499,50.868,127.822,29.470,50.831,125.523,28.539,47.936,123.706,25.265,48.507,122.853,24.356,44.882,123.924,26.013,41.642,123.245,24.855,38.113,125.935,24.593,36.955,129.131,26.672,36.964,129.225,29.835,39.083,131.768,32.665,39.209,131.762,35.210,42.037,132.578,38.906,41.670,133.039,41.429,44.474,132.593,44.969,43.138,133.506,43.766,39.651,136.645,41.834,40.656,136.487,38.114,39.904,137.114,35.940,42.964,136.909,32.368,41.712,134.816,29.590,40.242,132.726,26.623,41.446,131.247,23.810,39.372,129.752,21.221,41.736,126.506,19.569,40.647,125.495,17.599,43.750,127.280,19.669,46.396,127.365,23.303,47.562,129.440,26.106,46.073,131.867,27.701,48.537,134.051,30.804,48.230,136.706,31.940,50.714,136.347,35.714,51.027,138.924,36.189,53.796,140.859,39.368,53.060,138.804,39.901,49.888,135.681,41.538,51.388,136.156,44.644,53.531,133.616,46.411,55.729,130.991,48.647,54.144,128.679,48.446,51.160,129.679,45.959,48.465,128.078,44.449,45.381,128.149,40.669,45.065,127.740,39.321,41.553,127.256,35.725,40.406,127.634,34.432,36.846,125.811,31.089,36.637,126.320,29.035,33.460,124.185,25.925,32.964,125.620,24.916,29.582,127.615,21.737,29.018,131.173,22.797,28.172,134.408,20.951,28.954,132.667,18.433,31.221,129.824,16.394,29.784,128.604,14.056,32.560,126.166,12.394,30.156,123.252,14.083,28.393,120.807,11.832,30.276,122.349,12.323,33.734,119.610,13.263,36.189,121.932,15.953,37.559,121.420,18.062,34.398,119.033,16.251,32.066,115.583,17.440,31.020,114.248,13.913,31.576,113.677,14.758,35.241,115.302,17.724,37.007,115.647,19.861,33.876,118.633,22.032,32.950,117.711,24.977,35.127,119.821,28.063,35.824,120.011,29.705,39.229,120.854,29.244,42.893,118.761,27.080,45.222,118.845,26.332,48.940,120.609,28.196,51.705,122.558,31.252,50.551,124.555,33.227,53.073,127.741,35.020,53.990,129.334,33.598,57.134,131.900,35.133,59.494,134.193,33.146,61.798,137.058,33.977,64.176,140.621,33.841,62.922,140.900,30.339,64.429,137.909,28.231,63.417,136.718,24.788,62.307,136.547,24.326,58.532,135.266,20.737,58.357,135.035,17.596,60.474,135.249,13.920,59.504,133.353,11.864,62.097,134.338,8.202,62.461,132.299,6.340,65.075,133.641,2.990,66.281,130.655,0.852,67.268,132.506,-2.092,68.821,135.433,-0.111,70.262,132.961,2.281,71.952,134.806,5.316,70.599,134.289,8.347,68.383,137.253,9.481,66.288,137.303,12.890,64.617,139.662,14.233,61.946,139.042,17.977,62.027,140.331,20.589,59.586,141.167,23.720,61.586,141.947,27.142,60.160,144.591,29.531,61.530,144.351,32.938,59.848,147.283,34.275,61.888,150.722,34.556,60.311,152.269,32.990,63.446,151.572,29.818,65.397,148.421,29.820,67.519,147.829,28.229,70.920,144.312,26.792,70.858,142.045,24.747,73.114,139.975,22.057,71.415,136.892,20.664,73.159,134.913,17.688,71.881,131.530,16.677,73.319,129.282,13.678,72.626,126.511,13.771,75.212,127.960,13.587,78.720,131.404,12.589,77.391,133.942,15.382,76.980,137.585,15.497,75.890,139.602,18.723,75.864,142.922,19.232,74.091,145.511,22.027,73.885,147.879,22.180,70.922,149.645,24.608,68.598,148.296,25.347,65.117,150.613,26.345,62.295,149.464,29.118,59.934,146.900,27.897,57.433,144.946,24.670,57.461,145.645,22.145,60.216,144.664,18.469,60.489,144.054,17.525,64.131,142.802,14.076,65.116,140.972,13.310,68.359,139.326,10.389,70.162,136.503,10.063,72.675,135.696,7.023,74.808,132.025,6.184,75.377,131.448,5.001,78.950,127.922,3.617,78.646,126.261,1.324,76.157,126.019,2.531,72.570,122.706,2.696,70.709,123.250,1.592,67.110,121.634,3.036,63.987,119.702,0.883,61.507,116.357,0.543,59.726,114.492,-0.428,62.896,116.169,1.900,65.435,117.683,5.065,63.884,119.445,6.304,67.016,121.520,9.452,66.515,124.168,11.194,68.608,125.177,14.864,68.723,128.817,15.903,68.287,130.091,19.316,69.394,133.586,20.502,68.491,134.828,23.924,69.574,138.194,25.630,69.124,139.253,28.459,71.437,142.094,30.859,70.701,144.078,31.484,73.880,145.075,35.032,72.916,141.709,36.327,71.681,139.369,34.184,73.787,137.205,33.681,70.689,135.485,30.305,70.333,134.133,28.782,67.123,131.632,25.965,67.638,130.850,23.127,65.221,127.933,20.722,65.644,126.716,17.730,63.650,124.637,14.588,64.120,126.060,11.101,63.594,125.150,7.454,64.069,126.859,4.211,65.063,126.479,1.658,62.268,128.717,-0.724,60.308,127.564,-1.737,56.809,129.987,-4.508,55.880,130.214,-7.576,53.664,130.872,-10.632,55.833,131.223,-14.010,54.095,129.851,-12.605,50.849,126.646,-11.327,52.464,125.485,-7.810,53.294,125.400,-7.091,57.025,124.571,-4.077,59.166,125.829,-4.132,62.766,126.634,-7.836,62.196,122.998,-8.588,61.257,122.122,-9.934,57.816,120.838,-7.101,55.626,118.432,-7.113,52.676,117.838,-4.026,50.530,114.293,-3.266,49.342,114.854,-0.049,47.401,113.453,2.300,44.779,115.056,4.978,42.630,114.997,8.741,43.043,115.836,10.509,39.780,115.427,14.131,40.976,111.772,14.372,39.907,110.106,17.448,41.436,107.594,18.847,38.935,106.566,21.727,41.197,109.989,23.398,40.877,112.274,21.252,38.702,115.202,21.797,41.047,115.279,19.603,44.180,113.815,20.696,47.521,116.213,21.646,50.292,113.833,21.236,53.268,113.724,18.167,55.490,109.940,17.782,55.348,109.911,17.333,51.561,112.264,14.365,51.890,110.561,13.126,55.066,107.390,12.685,52.988,109.137,10.641,50.288,110.884,8.379,52.802,107.625,7.964,54.738,105.597,6.814,51.742,108.549,4.601,50.763,108.475,2.954,54.189,104.669,2.762,53.895,105.216,0.440,50.912,107.775,-1.621,52.852,110.986,-0.136,51.446,114.171,0.585,53.397,116.490,1.785,50.623,116.677,4.559,48.025,119.146,4.802,45.139,119.848,8.260,43.699,120.325,7.773,39.945,123.250,9.814,38.540,122.783,12.713,40.971,123.394,13.613,44.606,120.556,15.053,46.729,120.946,18.089,49.014,121.684,17.947,52.737,118.010,17.668,53.723,117.665,14.272,52.026,120.476,12.875,54.184,119.146,14.443,57.394,115.628,13.133,56.751,116.963,9.640,56.041,119.024,9.734,59.253,115.913,9.974,61.424,113.907,7.565,59.256,116.519,4.835,59.157,116.728,4.665,55.361,119.772,3.216,53.588,120.860,5.569,50.808,123.079,4.912,47.789,124.555,8.092,46.287,126.070,8.593,42.828,128.407,11.308,41.572,126.141,13.238,39.190,127.017,11.258,36.051,125.553,8.798,33.555,128.670,8.738,31.366,127.169,7.263,28.206,125.381,8.167,24.955,126.851,11.678,24.707,130.139,11.102,26.520,132.488,8.541,28.011,134.450,8.026,31.220,137.998,6.809,31.747,139.371,7.985,28.385,141.275,11.038,29.631,138.498,13.591,29.197,137.741,16.420,31.585,134.952,14.305,33.100,137.585,11.979,34.591,138.975,14.626,36.954,135.503,16.055,37.595,134.158,12.766,38.971,137.133,12.569,41.334,136.555,16.116,42.579,132.781,15.599,42.692,133.080,12.432,44.793,135.465,14.189,47.188,132.976,17.053,47.562,130.098,14.640,48.211,131.972,12.630,50.850,133.288,15.815,52.504,129.800,17.336,52.758,127.554,14.327,53.412,130.009,11.580,54.415,129.199,11.922,58.126,125.530,10.996,57.662,124.711,7.423,58.747,122.212,7.153,55.880,125.083,7.495,53.386,125.633,3.721,53.174,126.655,3.092,49.549,128.344,5.041,46.768,129.007,4.585,43.045,130.426,6.787,40.273,127.044,6.875,38.568,124.951,4.893,36.122,125.670,2.494,33.205,129.124,3.772,32.167,130.618,3.696,28.690,134.250,3.847,27.648,137.114,1.621,26.585,139.056,2.772,29.646,136.072,2.884,31.979,136.805,-0.505,33.585,140.315,0.638,34.528,139.070,4.025,35.741,136.295,2.519,37.866,138.665,-0.109,39.279,140.997,2.620,40.528,137.944,4.584,41.704,136.503,1.787,43.845,139.904,0.670,45.144,140.984,4.167,46.187,137.723,4.990,47.968,137.696,1.671,49.839,141.123,2.678,51.163,140.204,6.331,51.825,136.919,5.818,53.677,135.530,2.552,55.058,132.331,4.170,56.376,130.346,2.928,53.359,130.216,0.283,50.631,131.400,1.020,47.095,130.406,-0.226,43.651,131.774,0.752,40.238,128.527,1.728,38.521,124.860,0.850,38.346,124.022,-2.021,35.990,127.689,-2.633,35.131,130.632,-3.304,35.258,130.895,-6.208,37.711,134.382,-5.667,39.087,136.006,-8.121,41.515,137.057,-5.140,43.669,133.433,-4.067,44.245,131.980,-4.529,47.719,128.626,-5.469,46.162,127.455,-5.949,42.582,124.842,-3.999,40.600,123.427,-6.239,37.869,120.337,-6.007,35.663,120.062,-9.736,34.908,118.218,-10.928,38.088,114.789,-9.592,37.136,111.734,-10.578,35.127,111.797,-8.140,32.194,115.111,-7.587,30.431,115.803,-4.990,27.757,114.622,-6.453,24.457,113.136,-9.575,26.055,109.568,-8.552,25.230,107.096,-11.439,25.220,109.869,-13.994,25.783,110.015,-13.171,29.523,108.828,-15.586,32.210,105.702,-13.557,33.002,104.709,-13.481,29.299,106.024,-16.710,27.745,105.051,-19.297,30.388,101.828,-20.095,32.217,101.388,-18.366,35.604,103.467,-19.741,38.486,105.220,-18.502,41.635,108.089,-20.981,42.034,110.909,-19.212,40.160,113.826,-17.179,41.503,117.231,-15.883,40.403,119.291,-18.143,42.671,121.135,-19.759,39.763,122.509,-16.491,38.381,123.547,-14.892,41.671,125.075,-18.219,42.719,127.791,-17.592,40.121,129.301,-14.747,42.188,131.204,-14.634,45.483,129.889,-11.096,46.069,126.489,-9.854,47.254,124.338,-8.618,44.387,121.608,-5.970,44.159,119.034,-5.989,41.357,119.334,-3.021,38.984,116.130,-1.163,38.001,113.607,-3.987,38.288,109.964,-3.831,37.291,109.516,-0.973,34.804,105.843,-1.911,34.418,103.630,0.804,32.956,100.260,2.343,33.837,97.954,4.342,31.630,98.442,8.084,32.279,96.351,9.466,35.148,94.822,12.628,33.704,93.361,13.531,37.126,96.839,14.435,38.399,97.325,17.115,35.703,95.883,19.693,38.114,98.853,19.188,40.468,101.238,20.728,37.899,100.978,24.378,38.928,104.728,25.048,38.874,107.666,24.933,36.474,106.755,21.625,34.803,103.536,21.245,32.794,102.222,17.868,31.530,101.845,18.869,27.891,102.576,15.240,26.991,99.536,14.167,29.023,97.541,16.778,27.104,98.539,15.014,23.880,97.581,11.569,25.183,94.275,12.860,26.545,93.435,14.600,23.271,94.121,11.547,21.095,92.120,9.355,23.484,89.159,11.679,22.918,89.770,11.748,19.155,89.414,7.950,19.167,86.104,8.241,21.035,87.312,6.878,24.371,87.457,9.952,26.586,85.004,8.308,29.007,87.380,5.365,29.593,90.226,7.484,30.992,89.733,6.540,34.646,88.899,2.924,33.830,92.099,2.569,31.793,94.024,3.942,34.776,92.519,1.549,37.322,92.427,-1.549,35.112,95.996,-1.186,33.841,97.153,-0.302,37.354,95.742,-3.522,38.781,97.835,-5.371,36.183,100.893,-3.217,36.898,100.672,-3.960,40.623,100.384,-7.661,39.773,103.666,-7.459,37.847,105.518,-5.681,40.659,104.260,-8.290,43.130,105.679,-10.951,40.803,109.058,-9.212,40.444,109.435,-8.446,44.164,108.442,-11.929,45.351,110.880,-13.425,42.838,113.682,-11.406,44.429,112.610,-12.430,47.939,112.568,-16.094,46.844,116.230,-15.797,45.757,118.440,-17.321,48.459,120.966,-14.868,49.968,120.092,-12.177,47.435,121.619,-8.845,48.394,118.540,-6.834,47.493,116.692,-5.050,44.721,116.246,-1.500,43.443,112.825,-0.828,41.927,112.391,1.361,38.841,110.164,2.182,40.364,107.712,3.112,43.079,107.042,6.538,41.526,106.646,7.588,37.907,109.513,8.571,35.625,108.237,11.568,33.621,111.066,11.560,31.061,112.646,9.247,28.485,109.511,9.333,26.357,107.135,9.246,29.409,107.935,6.145,31.493,104.937,5.791,33.826,106.420,2.860,35.725,105.210,3.672,39.251,102.213,3.050,41.473,102.793,6.634,42.650,102.805,9.678,40.375,105.747,12.061,39.881,104.746,13.675,43.201,105.137,10.394,45.159,101.351,10.450,45.665,98.807,7.681,45.209,96.829,6.852,42.056,94.049,4.673,43.454,94.486,1.051,42.389,96.784,-0.288,45.117,96.961,0.845,48.738,100.381,1.010,50.446,99.126,-1.499,53.033,98.558,-4.037,50.239,101.898,-3.239,48.603,103.510,-3.789,52.021,102.122,-7.352,52.086,104.581,-8.694,49.495,107.262,-6.000,50.010,108.273,-5.820,53.670,110.907,-6.827,56.197,108.975,-10.091,56.762,107.093,-11.602,53.809,105.525,-15.083,53.562,106.151,-16.638,50.148,104.135,-19.371,48.423,105.643,-21.498,45.644,103.077,-22.983,43.268,103.834,-24.651,39.914,100.574,-23.305,38.439,97.536,-21.252,39.423,94.790,-22.884,37.297,93.270,-26.098,38.660,90.217,-28.325,38.314,87.907,-29.932,40.869,89.860,-33.186,40.569,93.335,-31.714,41.109,95.179,-31.064,44.364,97.004,-27.818,45.142,100.582,-28.850,45.998,102.934,-26.071,47.068,105.414,-24.926,49.689,105.433,-22.019,52.142,108.589,-20.102,53.071,109.462,-16.721,54.588,111.959,-13.945,53.837,112.491,-12.480,57.323,114.935,-9.571,57.624,113.665,-7.957,60.813,115.624,-6.589,63.741,115.729,-9.959,65.527,114.611,-13.565,64.995,110.833,-13.946,64.910,109.736,-15.958,67.961,106.853,-17.611,66.099,106.550,-21.384,65.693,103.254,-21.473,63.794,102.017,-20.346,60.372,98.303,-20.334,59.509,96.995,-20.612,55.947,93.430,-20.383,54.641,91.829,-20.995,51.256,88.750,-18.780,51.080,86.204,-17.716,48.480,85.512,-14.170,47.314,82.601,-14.065,49.786,84.841,-15.129,52.695,83.742,-18.768,53.058,86.697,-20.937,54.107,87.198,-23.929,51.808,90.374,-25.173,53.512,92.766,-24.169,56.272,95.697,-25.521,58.228,98.476,-24.811,60.696,102.169,-25.296,59.898,104.613,-26.059,62.716,108.194,-24.855,62.367,111.167,-23.608,64.337,111.504,-19.904,65.221,112.287,-17.797,62.160,115.807,-16.367,62.032,117.221,-13.590,59.870,117.282,-14.785,56.274,115.169,-15.888,53.344,114.116,-19.226,51.863,113.255,-20.329,55.404,110.855,-23.293,55.056,107.517,-23.146,56.857,105.641,-26.171,55.522,104.071,-28.015,52.624,100.561,-27.567,51.244,98.352,-30.317,49.846,94.805,-29.041,49.310,92.173,-31.219,47.588,89.640,-29.251,45.556,86.785,-31.749,45.178,84.444,-29.775,47.454,84.923,-26.541,45.450,81.652,-26.030,43.557,81.202,-23.874,40.433,84.001,-21.923,38.667,85.657,-20.090,41.544,88.506,-17.692,42.241,90.039,-18.595,45.601,92.448,-16.643,47.790,95.245,-18.502,49.578,96.451,-16.372,52.504,99.366,-17.236,54.799,99.892,-15.451,58.121,103.181,-15.584,60.025,102.800,-13.602,63.227,101.745,-10.093,62.239,102.646,-10.509,58.547,100.214,-11.844,55.944,100.427,-12.369,52.187,97.935,-13.837,49.733,97.745,-15.385,46.265,94.958,-16.183,43.803,94.127,-19.526,42.213,91.283,-20.500,39.889,89.368,-23.790,40.107,87.119,-24.953,37.261,84.997,-28.060,36.603,86.908,-31.085,35.343,84.932,-31.592,32.124,76.078,-26.177,25.145,77.297,-27.210,21.698,75.588,-28.492,18.558,76.959,-27.243,15.225,73.354,-26.624,14.151,72.831,-24.210,17.056,76.371,-22.800,17.339,78.895,-22.921,14.494,82.503,-22.271,15.466,84.924,-21.550,12.621,88.254,-19.876,11.878,87.222,-18.195,8.601,83.999,-16.675,7.265,83.711,-19.276,4.508,80.675,-20.513,2.553,79.329,-22.569,5.460,79.688,-19.652,7.892,78.185,-17.011,5.595,75.264,-19.313,4.765,74.558,-19.858,8.468,74.361,-16.091,8.979,71.979,-15.735,6.026,69.839,-18.451,7.648,69.755,-16.553,10.957,72.050,-18.835,12.948,74.783,-18.156,15.480,78.465,-18.240,14.497,81.551,-17.978,16.717,84.621,-16.736,14.817,87.881,-17.703,16.552,90.903,-16.401,14.648,94.038,-18.522,14.476,96.913,-16.930,16.367,99.092,-14.971,13.968,96.463,-14.920,11.213,95.201,-11.425,12.069,96.516,-9.102,9.331,98.320,-5.890,10.183,95.418,-3.718,8.989,93.000,-5.216,11.532,95.398,-5.135,14.483,98.124,-7.645,13.698,100.688,-4.893,14.259,99.720,-4.798,17.950,102.016,-7.239,19.776,99.687,-8.169,22.635,100.998,-9.801,25.800,100.028,-10.479,29.387,102.326,-8.063,31.247,102.312,-4.278,31.079,104.433,-2.216,28.718,108.153,-2.143,29.550,109.567,1.328,30.354,107.649,2.866,27.414,107.289,2.066,23.714,108.958,5.369,22.794,112.309,4.786,24.513,112.307,1.059,23.634,111.323,1.813,19.997,108.387,-0.568,20.216,109.333,-3.476,22.460,106.562,-5.933,23.307,103.965,-5.951,24.784,102.065,-2.963,23.373,99.063,-3.485,25.680,98.080,-2.531,29.225,95.684,-5.276,30.318,91.998,-5.799,29.660,88.821,-3.939,30.602,85.502,-5.757,30.881,82.224,-5.880,32.756,82.082,-9.040,34.912,78.273,-8.780,34.996,78.203,-9.338,31.236,76.373,-12.619,30.496,79.186,-13.742,28.174,81.444,-14.035,31.254,78.904,-15.653,33.601,80.924,-18.889,33.784,84.363,-17.206,33.831,85.268,-15.620,37.196,87.003,-12.273,36.768,87.119,-8.665,37.884,87.034,-5.729,35.489,90.845,-5.857,35.241,93.448,-8.338,34.072,94.796,-11.116,36.312,96.589,-14.456,35.960,93.517,-16.286,34.652,93.681,-13.924,31.648,97.260,-14.913,30.761,95.972,-17.541,28.322,93.761,-14.991,26.550,96.599,-12.454,26.182,99.104,-15.119,25.089,96.997,-16.919,22.472,95.351,-14.013,20.672,95.591,-10.840,18.681,93.999,-7.471,19.358,91.363,-6.426,16.810,91.079,-2.744,15.837,87.292,-2.630,15.942,87.041,0.913,14.540,88.099,-0.511,11.164,84.856,-2.558,11.279,82.401,-0.174,12.993,83.393,2.857,15.056,80.440,2.415,17.466,81.348,-1.170,18.373,81.214,-2.021,22.087,83.723,-4.765,23.011,82.789,-7.599,25.355,86.412,-7.709,26.531,88.396,-4.599,25.633,92.195,-4.372,25.447,93.875,-1.197,26.708,96.218,0.107,24.024,99.489,1.989,24.422,98.743,5.625,25.238,100.905,6.817,22.322,98.426,5.366,19.806,95.115,5.061,21.749,93.695,2.486,19.345,90.377,0.823,20.272,91.290,-2.838,20.724,89.155,-5.861,21.549,89.499,-9.583,22.198,85.750,-10.314,22.078,82.870,-8.480,20.417,79.557,-9.261,18.725,78.000,-8.002,15.492,74.809,-8.695,13.556,75.349,-9.878,9.978,71.926,-9.869,8.358,69.527,-12.123,10.242,72.375,-14.004,11.944,74.468,-13.266,15.021,78.275,-13.366,15.031,80.611,-13.344,18.043,84.164,-12.503,16.946,87.100,-13.681,19.074,90.698,-12.621,18.670,91.527,-15.464,21.065,92.612,-18.709,19.402,90.325,-21.378,20.889,91.871,-24.155,18.774,95.437,-25.109,19.694,96.458,-27.147,22.743,93.023,-26.833,24.327,93.614,-29.891,26.510,96.449,-28.053,28.269,94.494,-24.759,28.457,92.002,-25.354,31.259,91.218,-21.638,31.590,90.672,-21.294,27.829,88.157,-24.154,27.807,86.265,-22.413,30.611,86.090,-19.085,28.767,84.923,-20.875,25.615,82.207,-22.639,27.613,81.086,-19.312,29.104,80.807,-17.849,25.596,78.933,-20.865,24.209,76.435,-20.880,27.082,75.915,-17.161,26.434,75.378,-17.540,22.679,72.951,-20.418,23.176,71.259,-18.368,25.905,68.459,-15.836,26.129,70.535,-12.629,26.146,72.662,-12.925,22.977,71.392,-10.118,20.726,74.099,-8.113,18.938,72.819,-4.601,18.266,75.666,-3.457,15.994,74.761,-4.465,12.443,77.643,-4.853,9.987,78.113,-6.203,6.467,79.970,-9.367,5.533,82.590,-7.536,3.467,83.296,-5.182,6.387,84.608,-8.238,8.268,86.931,-9.260,5.410,89.742,-7.181,6.956,90.249,-10.018,9.469,91.659,-12.327,6.771,94.549,-12.276,4.314,96.180,-14.480,1.693	SNAQTDKIDLAGSWTFSTDSMDWSRVIELPGSMASNGFGEDIAVGTDWTGGIVDSSYFFKPSYAKYREAGNIKVPFWLQPVKYYKGKAWYQKEVVIPDSWEGKDISLFLERCHWESRLYIDGKEIGMQNALGAPHRYDLTGKLSAGKHVLMLCVDNRVKNIDPGENSHSISDHTQGNWNGVVGDMFLEVKPEVNVSSVKIMPERLAKKVSVSASLMNRYEKDANVVLEMTVGNEKVQQQCTLKPGENQVMMSLAMKGDIKCWDEFSPSLYDLKLSVKDADSGETDVYAERFGFRDVKVKDGKLTINDRRLFLRGTLDCAVFPKTGFPPTDVESWKKIYTTCRQHGLNHVRFHSWCPPEAAFAAADGMGMYLEIECSSWANQSTTIGDGGDLDRFIWEESERIVREFGNHPSFCMMMYGNEPAGEGSNAYLTNFVTTWKERDARRLYCSGAGWPNLPVNDFLSDSNPRIQAWGQGVKSIINAQAPRTDYDWSEYIGRFQQPMVSHEIGQWCVYPNFKEMAKYDGVMRPRNFEIFQETLAENGMAHLADSFLLASGKLQALCYKADIEAALRTKDFGGFQLLGLSDFPGQGTALVGVLDAFWEEKGYIRPEEYRRFCNSTVPLLRLPKLIYTNQETVKGSLEVAHFGAAPLEVTSTVWTLKTKEGKTIASGTLAHQPVGIGNCIPLGQLEIPLDKVDVPSCLTLEATLGDYANSWHIWVYPAAVADEAQLLMTDRLDAKALQRLQEGGNVLLSLRKGSLPAEAGGEVVIGFSSIFWNTAWTLGQAPHTLGILCNPAHPALSEFPTEYYSDYQWWDAMSHSGAIEVVKIDKNLQPIVRVIDDWFTNRPLALLFEVKVGKGKLLVSGIDFWQDMDKRTEARQLLYSLKKYMCGNRFNPSSEVDAKDLSILFSI	310297	Phocaeicola plebeius	Crystal Structure of the Glycoside Hydrolase Family 2 TIM Barrel-domain Containing Protein from Phocaeicola plebeius	8U01	A	other	1
383	job_A	5d1z-assembly4.cif.gz_E IsdB NEAT1 bound by clone D4-10	10.7	140	77	11	3	128	1	106	0.233	0.6529	41	139	213	AATKTVNNA--KPKLGETIEYTISFRNTIENGVLNKVVITDQLPKG----LTY--------VKDSLTSVGDEPKPTSLKEANGTITAEYPSITDTKERSIRFKVIVNEEAKAGETILNKAKVDDTVNPPEEPEVPVVPET	DIQLTQSPSFLSASVADRV--TITCRASQAVR--SSLAWYQQKPGKAPQLLIYSASTLENGVSSRFSGS-------------------GP----GTEFTL---TIS--SLQPEDVGTYYCQQLNTY-PFTFG-PGTKVEI	-106.294,23.252,-38.157,-109.940,22.399,-37.529,-111.548,25.579,-35.999,-113.834,24.994,-33.040,-116.563,27.607,-32.258,-118.470,27.915,-28.940,-121.844,29.605,-28.254,-122.464,31.630,-26.282,-119.074,33.231,-25.412,-120.536,34.625,-22.116,-123.514,33.401,-20.037,-125.253,34.798,-16.859,-127.730,32.212,-15.497,-129.205,31.698,-11.971,-128.590,29.011,-9.198,-130.645,25.854,-10.101,-131.086,26.904,-13.827,-130.651,24.593,-16.894,-127.649,25.871,-18.922,-126.776,24.384,-22.387,-123.454,25.395,-23.984,-122.710,24.360,-27.669,-119.448,23.687,-29.710,-119.198,23.239,-33.568,-116.315,22.060,-35.747,-115.344,23.175,-39.293,-115.502,19.511,-40.491,-116.458,15.937,-39.331,-114.853,15.048,-35.941,-116.584,11.637,-35.044,-116.827,11.215,-31.245,-113.242,12.492,-30.674,-114.263,15.650,-28.656,-113.619,16.415,-24.938,-114.955,19.159,-22.628,-112.803,20.957,-19.963,-113.531,23.264,-16.942,-111.140,26.048,-16.006,-111.709,27.811,-12.655,-109.923,31.223,-11.833,-106.041,31.053,-11.451,-106.294,27.254,-12.097,-105.419,24.450,-14.618,-108.161,22.904,-16.830,-110.019,19.732,-15.607,-111.406,17.118,-18.005,-115.235,16.900,-17.568,-116.384,14.871,-20.579,-114.336,12.845,-23.136,-115.437,11.052,-26.369,-118.554,13.393,-26.801,-120.718,11.943,-23.984,-118.473,10.044,-21.366,-118.183,11.594,-17.806,-114.754,11.603,-16.087,-113.961,10.003,-12.606,-114.760,12.177,-9.546,-116.795,14.827,-11.456,-120.374,15.275,-10.200,-123.177,13.736,-12.367,-124.791,17.143,-13.224,-122.592,17.542,-16.417,-123.814,15.730,-19.595,-122.633,15.825,-23.229,-124.397,15.135,-26.570,-123.317,12.636,-29.330,-121.235,12.327,-32.621,-120.883,14.462,-35.875,-120.219,18.287,-36.043,-122.742,19.985,-33.532,-121.841,19.106,-29.838,-123.377,20.085,-26.414,-122.297,20.397,-22.679,-125.316,20.516,-20.299,-125.304,21.555,-16.604,-128.664,20.188,-15.307,-128.764,22.166,-12.090,-126.171,25.037,-12.025,-124.430,25.657,-8.587,-122.154,28.519,-7.169,-118.953,26.409,-7.798,-119.619,26.017,-11.601,-118.052,29.518,-12.205,-115.251,29.559,-14.786,-114.692,29.007,-18.489,-115.790,25.812,-20.444,-113.586,24.651,-23.377,-114.148,21.961,-25.991,-111.210,20.170,-27.724,-111.169,17.809,-30.810,-108.908,14.743,-31.120,-109.639,13.784,-34.780,-106.901,15.718,-36.626,-103.583,17.048,-35.359,-103.069,19.525,-33.799,-105.735,18.808,-31.173,-107.248,22.398,-31.253,-109.473,24.067,-28.640,-112.512,26.394,-28.690,-112.672,30.069,-27.534,-114.414,29.132,-24.248,-117.830,29.817,-22.760,-117.441,32.036,-19.663,-120.206,31.266,-17.057,-121.397,33.952,-14.613,-123.841,33.107,-11.764,-126.854,35.419,-11.399,-127.609,36.420,-7.829,-129.406,39.000,-5.631,-128.127,42.554,-5.774,-125.825,42.982,-2.618,-124.203,46.072,-0.979,-120.333,46.263,-1.067,-118.426,46.504,2.267,-116.206,49.674,1.699,-112.746,50.317,3.310,-110.108,53.021,2.559,-106.497,52.408,3.549,-103.756,54.967,4.249,-100.217,54.971,2.788,-97.927,53.245,5.326,-95.124,54.374,7.623,-92.813,51.953,5.600,-93.452,53.633,2.065,-92.696,57.132,3.514,-89.136,56.065,2.202,-88.169,57.230,-1.363,-90.966,57.002,-3.941,-94.696,57.670,-4.035,-97.801,57.418,-1.774,-100.274,54.638,-2.796,-103.853,54.852,-1.328,-105.888,51.619,-1.713,-109.713,51.566,-1.646,-111.576,48.227,-1.561,-115.237,47.269,-2.296,-115.381,43.828,-0.729,-118.392,41.593,-1.404,-120.814,42.806,-4.132,-122.927,41.908,-7.228,-123.160,42.861,-10.173,-119.582,43.688,-11.635,-120.486,47.293,-12.786,-119.559,49.571,-9.850,-118.137,53.151,-10.047,-115.132,54.345,-7.926,-114.249,58.060,-7.364,-111.148,59.553,-5.672,-111.358,63.016,-4.043,-108.779,65.468,-2.604,-110.630,68.302,-0.731,-113.655,67.964,-3.089,-111.334,67.855,-6.238,-111.937,65.199,-9.009,-109.210,62.794,-10.385,-108.146,61.026,-13.670,-104.885,59.117,-14.507,-103.629,58.395,-11.004,-105.681,55.249,-10.358,-105.757,51.826,-12.059,-108.436,49.357,-10.752,-108.235,45.546,-10.666,-111.357,43.349,-10.227,-111.684,39.826,-8.724,-112.905,36.761,-10.664,-116.204,35.557,-9.241,-116.247,33.641,-5.948,-117.054,29.879,-5.985,-119.165,30.248,-2.779,-120.825,33.725,-2.454,-121.074,34.372,-6.211,-119.727,37.877,-5.266,-116.905,40.048,-6.665,-114.334,42.420,-5.119,-112.515,45.530,-6.463,-109.120,47.196,-5.674,-108.661,50.816,-6.770,-105.210,52.165,-6.080,-104.674,55.943,-6.312,-100.892,56.712,-6.809,-99.395,60.209,-6.439,-95.934,61.793,-5.716,-94.837,62.179,-1.963,-94.306,66.033,-2.225,-97.705,66.102,-4.046,-99.094,63.966,-1.024,-97.889,66.173,1.967,-99.716,69.139,0.209,-103.361,68.092,0.664,-105.086,67.333,4.014,-108.145,64.879,3.507,-108.586,61.996,0.964,-111.883,60.193,0.188,-113.244,57.248,-1.837,-116.892,57.606,-3.134,-118.786,54.422,-4.319,-121.825,54.159,-6.660,-123.566,50.755,-6.995,-127.088,49.298,-7.313,-127.195,47.920,-3.721,-126.701,51.458,-2.248,-129.525,54.143,-2.244,-127.053,56.986,-2.684,-123.224,56.776,-2.913,-121.402,55.725,0.407,-118.018,57.406,1.156,-114.842,56.475,3.279,-112.187,59.070,4.429,-109.081,58.783,6.607,-107.431,62.261,7.293,-103.590,61.505,7.490,-102.523,60.167,10.917,-104.865,60.765,13.934	DIQLTQSPSFLSASVADRVTITCRASQAVRSSLAWYQQKPGKAPQLLIYSASTLENGVSSRFSGSGPGTEFTLTISSLQPEDVGTYYCQQLNTYPFTFGPGTKVEIKRTVAAPSVFIFPPSDEQLKSGTASVVCLLNNFYPREAKVQWKVDNALQSGNSQESVTEQDSKDSTYSLSSTLTLSKADYEKHKVYACEVTHQGLSSPVTKSFNRGE	9606	Homo sapiens	IsdB NEAT1 bound by clone D4-10	5D1Z	E	other	1
384	job_A	7n6g-assembly1.cif.gz_4C C1 of central pair	13	115	70	5	12	125	397	482	0.872	0.6529	65	139	634	KPKLGETIEYTISFRNTIENGVLNKVVITDQL-PKGLTYVKDSLTSVGDEPKPTSLKEANGTITAEYPSITDTKERSIRFKVIVNEEAKAGETILNKAKVDDTVNPPEEPEVPVV	KLMPAEGTTRHVTLRNPT----RAQVVVRATVDNPAIAVSP-----------------------SEFR-MPSLGAISLAVTVRAPPDAAPG-PLSGRVLLEVEHGPPVPIEVRAA	704.570,338.465,300.235,707.782,336.674,299.285,709.741,339.824,298.418,713.063,339.784,300.211,713.716,343.524,300.266,716.246,346.130,299.214,717.395,345.243,295.687,717.515,342.356,293.206,720.725,340.336,293.614,721.408,342.145,296.900,720.894,339.479,299.543,723.158,341.218,302.053,723.558,344.860,303.065,726.224,346.565,305.169,724.913,348.482,308.179,727.888,350.939,308.411,728.340,350.544,304.742,731.555,352.520,304.125,733.573,352.959,307.310,735.631,356.116,307.722,738.236,356.631,310.456,738.386,360.304,311.420,741.367,360.248,313.810,744.797,358.819,312.962,747.764,357.911,315.137,750.595,355.709,313.879,750.733,353.831,317.173,746.996,353.722,317.849,744.696,351.159,316.236,741.091,352.213,315.601,738.414,349.507,315.601,734.943,349.982,314.144,732.325,347.237,314.124,731.017,346.323,310.667,727.661,344.561,310.433,726.516,342.511,307.448,722.757,341.866,307.449,720.686,339.544,305.258,717.726,341.326,303.696,716.394,337.915,302.631,720.555,333.281,301.363,721.420,333.554,305.045,724.889,332.005,304.741,727.844,334.358,304.280,731.642,334.311,304.344,734.066,337.235,304.527,737.349,337.656,302.541,739.970,339.575,304.490,741.124,343.064,303.478,744.112,343.074,301.147,745.984,346.094,302.521,748.276,345.564,305.503,747.012,348.699,307.270,743.505,347.227,307.540,743.053,344.090,309.671,739.955,341.953,310.137,738.549,339.724,312.860,736.554,336.519,312.569,732.845,337.267,312.008,730.726,336.799,315.126,727.489,334.806,314.785,725.313,333.600,317.667,725.810,329.849,317.791,726.546,328.330,314.383,726.796,330.213,311.077,723.559,331.529,309.722,720.634,339.300,311.511,724.084,340.830,311.041,727.585,339.482,311.537,730.097,341.565,313.534,733.329,341.882,311.548,734.929,344.073,314.265,737.306,345.583,311.743,740.537,347.092,313.077,742.640,349.647,311.198,746.131,350.883,312.043,747.334,354.037,310.253,750.953,354.126,309.110,751.447,357.443,307.279,748.403,359.358,308.614,746.982,359.499,305.101,743.899,358.391,303.213,743.774,354.631,302.548,741.320,352.523,300.529,740.843,348.782,301.084,737.986,346.339,300.494,736.690,343.527,302.731,734.416,341.360,300.625,731.422,339.278,301.716,730.716,336.531,299.199,727.056,336.233,300.233,726.671,333.420,297.922,726.157,335.087,294.526,726.204,338.750,295.519,729.960,338.965,296.238,729.586,342.440,297.692,732.768,344.497,297.737,732.016,346.493,300.926,734.755,349.098,300.340,736.343,350.880,303.282,738.123,354.217,303.022,739.996,356.069,305.757,739.099,359.468,304.228,741.282,361.756,306.312,739.955,365.348,306.112,741.715,367.110,303.221,744.045,370.013,304.099,743.948,373.228,302.026,746.954,375.523,302.483,745.371,378.723,301.005,748.767,380.192,300.145,748.859,381.396,296.527,750.575,379.202,293.981,753.395,380.982,292.150,753.668,383.631,294.873,755.372,386.706,293.447,757.614,389.085,295.374,757.873,392.650,294.161,760.700,393.984,292.042,763.890,394.324,294.082,766.889,396.456,293.171,770.133,394.478,293.064,772.116,394.614,296.286,768.963,395.266,298.333,767.199,392.499,300.251,763.416,392.368,300.668,761.750,390.065,303.196,757.972,389.643,303.338,755.789,387.537,305.622,752.964,385.984,303.643,749.981,384.943,305.759,747.894,381.878,304.890,745.380,379.791,306.844,744.590,376.095,306.526,740.961,375.824,305.408,740.483,372.499,307.209,741.909,369.087,308.059,744.814,370.522,309.944,747.918,368.434,309.058,751.632,369.309,309.170,753.293,370.700,306.026,757.018,370.566,305.231,758.484,372.601,302.371,761.005,370.801,300.184,763.754,373.393,299.553,764.369,372.409,295.918,762.612,370.239,293.339,764.432,367.219,294.784,761.320,365.575,296.236,762.026,362.178,294.570,765.524,362.265,296.068,763.992,363.310,299.421,767.404,364.329,300.770,765.861,376.246,308.842,766.788,378.887,306.260,766.473,376.374,303.380,767.796,378.832,300.800,766.571,377.925,297.320,768.573,379.790,294.705,768.205,383.497,295.376,765.106,383.143,297.554,765.083,381.926,301.173,762.193,380.499,303.222,762.418,380.720,307.002,759.603,378.335,308.162,759.799,374.609,307.381,757.857,371.594,308.678,755.187,373.989,309.884,752.111,372.464,311.546,748.959,374.370,310.588,745.638,373.701,312.287,742.294,374.360,310.630,741.687,378.098,310.523,745.211,378.963,311.690,747.294,381.685,310.012,750.707,380.181,310.623,752.478,382.329,308.052,755.312,381.874,305.571,758.583,383.808,305.570,760.299,384.769,302.275,763.518,386.735,301.590,764.548,387.741,298.075,768.023,388.890,296.967,768.141,389.421,293.168,771.836,388.782,292.307,770.656,389.016,288.675,768.855,391.316,286.247,766.333,388.838,284.847,763.064,387.717,286.380,763.688,384.644,288.540,761.361,381.817,289.610,762.248,379.048,292.086,759.877,376.087,292.443,759.188,374.413,295.798,756.894,371.516,296.686,754.809,371.267,299.860,754.741,367.817,301.495,751.846,366.918,303.787,751.007,364.401,306.494,748.488,362.879,304.065,751.578,362.485,301.757,749.852,364.448,298.967,752.240,366.970,297.408,751.536,370.294,295.712,753.905,372.696,293.955,754.104,376.415,294.732,756.711,378.554,292.994,758.286,381.612,294.538,758.738,384.260,291.857,760.365,387.654,291.637,761.609,390.375,289.335,765.147,391.762,289.465,766.207,395.277,288.456,769.215,397.558,288.873,769.106,401.227,289.777,767.880,401.480,286.164,767.341,405.233,286.080,768.479,406.651,282.745,768.877,410.134,281.292,766.381,410.652,278.460,765.654,413.561,276.097,768.379,415.731,277.632,767.597,418.647,275.285,764.410,417.082,273.985,766.634,414.765,271.917,767.904,411.395,273.138,771.708,411.268,272.981,774.580,408.809,273.464,776.937,408.922,276.494,779.864,410.137,274.396,777.644,413.027,273.304,776.739,413.608,276.960,780.425,414.382,277.508,779.805,417.608,275.561,778.164,420.131,277.922,774.797,421.560,276.929,775.171,425.045,275.466,772.167,426.578,277.299,772.575,429.739,275.201,773.921,433.157,276.138,771.853,435.435,278.329,772.078,438.843,279.952,773.217,438.771,283.603,769.820,439.572,285.107,767.797,437.355,282.792,767.781,433.563,282.866,767.233,431.048,280.064,767.879,427.314,279.859,766.654,424.038,278.382,764.795,421.074,279.853,766.527,417.811,280.855,764.536,414.647,281.513,765.142,411.370,283.333,763.311,408.027,283.239,762.853,405.694,286.227,762.630,402.350,284.444,762.207,400.489,287.748,758.743,399.957,289.190,760.097,400.846,292.630,760.009,404.584,293.434,763.412,406.173,294.026,764.351,409.538,295.507,766.447,412.068,293.611,768.778,414.967,294.386,770.201,417.054,291.509,773.737,418.135,292.463,775.920,420.825,290.841,779.721,420.481,290.567,782.345,422.436,288.643,784.068,419.214,287.470,782.218,416.161,286.060,782.441,413.077,288.263,781.470,410.380,285.737,781.741,412.183,282.360,785.115,412.759,280.715,785.931,416.445,280.270,786.893,417.601,276.805,789.193,420.643,276.773,790.427,423.180,274.093,788.364,421.501,271.279,789.291,417.902,271.898,787.031,416.176,269.352,784.114,414.201,270.771,784.975,410.501,270.731,783.908,408.885,267.477,781.372,406.067,267.668,784.087,403.511,266.881,786.548,404.947,269.414,783.924,404.997,272.179,782.904,401.429,271.317,786.522,400.241,271.462,787.021,401.909,274.842,783.914,400.157,276.178,790.017,416.295,288.835,790.185,419.653,290.602,788.918,420.954,293.944,785.244,421.949,293.892,783.823,423.877,296.869,780.387,423.673,295.246,780.556,419.866,295.144,781.245,419.832,298.883,778.363,422.280,299.253,780.406,425.035,300.895,779.184,427.700,298.444,775.947,427.951,296.452,776.628,429.671,293.134,773.020,429.477,291.845,774.232,429.799,288.247,771.960,426.903,287.290,768.831,425.659,289.039,767.107,422.432,288.070,763.477,423.201,288.888,762.628,419.906,290.679,765.584,419.409,293.017,764.114,416.460,295.009,761.051,414.290,294.371,759.467,410.869,294.151,760.384,409.900,290.554,757.400,407.570,290.144,757.751,404.418,288.001,757.706,404.627,284.218,757.749,408.431,284.346,759.717,410.568,281.905,760.112,413.393,284.400,761.024,416.704,282.765,763.317,418.930,284.865,763.587,422.461,283.450,767.085,423.802,284.100,767.413,427.579,284.467,770.650,429.451,283.681,771.174,432.903,285.233,774.698,434.397,284.996,776.008,436.928,287.529,778.628,438.190,285.075,779.497,438.105,281.376,781.689,435.000,281.329,781.605,431.268,280.637,780.102,429.359,283.555,780.509,425.629,282.880,778.983,423.374,285.553,777.709,419.789,285.844,774.615,418.206,287.425,774.216,414.677,288.824,770.862,413.020,289.514,772.172,411.123,292.582,769.191,408.832,293.169,768.766,406.659,296.265,769.496,402.952,295.863,766.902,402.052,298.493,763.341,402.128,297.102,760.913,404.581,298.647,758.490,402.538,300.723,755.043,402.210,299.161,753.371,402.661,302.597,754.939,418.413,296.189,756.461,419.623,299.441,755.707,416.205,300.938,757.536,414.512,298.053,760.558,416.764,298.593,760.434,415.872,302.298,760.482,412.148,301.482,763.563,412.653,299.317,765.248,414.696,302.062,764.588,411.967,304.633,766.204,409.473,302.270,769.957,409.525,301.569,770.775,409.263,297.867,774.179,408.159,296.592,773.905,406.464,293.171,775.149,409.513,291.199,773.517,408.463,287.931,772.790,410.773,284.977,775.487,413.449,285.073,775.036,416.357,282.632,776.989,419.458,281.571,775.363,422.859,282.059,778.052,424.878,280.446,776.484,428.300,279.519,778.058,431.718,278.794,777.243,435.263,279.909,776.066,437.938,277.491,776.728,441.710,277.490,774.011,444.368,277.691,773.412,447.123,275.122,771.663,450.393,275.950,770.384,451.143,272.413,769.769,454.885,272.694,767.798,456.106,269.692,768.427,459.903,269.712,772.120,459.643,270.355,773.442,463.111,269.585,771.228,465.958,270.766,771.860,469.287,269.069,769.762,472.374,269.638,769.417,474.331,266.364,768.332,477.651,267.831,770.948,479.665,269.667,770.277,479.702,273.408,770.261,482.925,275.378,772.227,482.655,278.656,769.113,482.625,280.839,767.138,480.428,278.436,767.183,476.657,278.860,765.747,473.930,276.628,765.294,470.221,277.121,764.971,467.341,274.656,764.113,463.763,275.534,766.383,460.805,274.717,764.899,457.306,274.643,766.935,454.315,275.836,765.507,450.879,274.986,766.910,447.740,276.587,766.475,444.438,274.701,768.297,442.289,277.267,765.266,441.849,279.616,767.745,441.909,282.541,766.392,445.060,284.290,769.798,446.773,284.148,770.484,450.038,286.012,772.086,453.084,284.372,773.967,455.944,286.049,774.155,459.233,284.159,777.090,461.603,284.631,776.858,464.884,282.763,780.640,465.599,282.792,779.991,469.284,281.916,778.149,472.131,283.658,774.914,473.519,282.139,773.778,470.040,280.989,771.484,467.967,283.191,769.952,464.497,283.108,766.544,464.048,284.690,767.184,460.529,286.107,770.638,460.489,287.705,770.072,456.846,288.668,767.615,454.831,286.635,766.335,451.247,286.903,765.532,450.132,283.364,762.475,447.988,282.666,763.578,444.640,281.289,761.943,445.196,277.875,760.885,448.840,277.774,761.855,452.353,276.760,762.706,455.224,279.096,762.874,458.865,278.102,765.872,460.303,279.889,765.467,464.079,279.760,768.427,466.186,278.604,768.198,469.771,279.863,770.658,472.436,278.660,770.649,475.758,280.523,773.220,478.348,279.538,775.164,479.740,282.522,774.175,483.184,283.788,776.740,485.625,282.374,777.704,482.881,279.882,780.140,483.626,277.111,778.519,483.777,273.648,780.810,480.973,272.454,779.294,477.567,271.715,778.666,475.176,274.609,779.219,471.489,274.060,778.863,468.516,276.408,778.375,464.753,276.535,776.373,462.707,279.053,777.838,459.286,279.845,775.237,456.646,280.754,776.892,453.711,282.527,774.942,450.458,282.452,775.584,448.026,285.299,776.596,445.442,282.690,777.537,446.235,279.109,779.382,449.122,277.458,778.701,452.691,278.592,776.687,454.675,276.068,777.433,458.377,275.511,774.982,461.013,274.284,776.469,464.311,273.159,774.606,467.648,273.126,775.850,470.659,271.172,774.315,474.144,271.373,775.431,477.745,270.887,774.979,480.634,273.309,773.168,483.635,271.860,774.150,487.139,272.906,771.683,489.784,274.002,770.362,492.327,271.491,768.089,495.364,271.784,765.512,496.533,269.240,764.979,500.278,268.747,761.187,500.505,268.581,761.198,504.147,267.466,761.780,504.113,263.677,762.853,507.768,263.325,763.260,510.517,265.921,762.645,514.145,264.979,763.351,516.900,267.458,761.460,519.238,265.152,761.541,522.991,264.942,763.277,524.455,267.988,764.260,528.053,268.817,767.923,528.990,268.786,769.564,527.912,271.855,766.488,528.283,274.133,764.407,525.165,274.682,765.824,521.669,274.829,762.894,520.145,272.906,763.851,516.808,274.429,762.407,513.679,272.829,762.054,510.029,273.850,763.039,506.815,272.049,761.913,503.370,273.235,763.991,500.182,273.476,763.094,496.519,273.870,765.468,493.582,274.272,765.739,489.829,273.862,763.695,488.016,276.482,765.280,486.740,279.736,768.713,488.408,279.308,770.142,491.748,280.503,771.450,494.041,277.756,773.734,497.117,277.781,772.257,499.609,275.307,775.229,502.029,275.446,773.548,504.701,273.339,775.946,506.967,271.449,775.633,510.144,269.386,777.071,510.388,265.864,777.543,513.860,264.323,777.622,513.991,260.493,781.423,514.260,260.262,781.737,511.437,262.790,779.235,509.521,260.619,781.554,509.830,257.637,784.540,508.641,259.684,782.662,505.698,261.245,781.234,504.691,257.870,784.684,504.636,256.254,786.150,502.613,259.140,783.431,499.964,258.846,783.863,499.851,255.062,787.565,499.130,255.469,786.934,496.306,257.947,784.321,494.635,255.723,786.624,494.951,252.711,789.474,493.350,254.662,787.320,490.296,255.382,786.200,490.127,251.735,789.812,490.417,250.557,790.788,487.453,252.714,788.029,485.529,250.961,789.322,486.635,247.536,792.072,484.828,245.607,795.535,485.294,247.176,797.139,487.468,244.463,794.064,489.706,244.318,793.914,489.490,248.121,797.433,490.883,248.518,796.639,493.769,246.174,793.377,494.581,247.984,794.913,494.435,251.471,797.693,496.780,250.363,795.185,499.289,248.969,793.149,499.190,252.187,796.309,499.828,254.217,797.131,502.752,251.916,793.761,504.272,252.783,794.270,506.256,255.996,783.480,519.091,275.401,780.179,520.534,274.169,780.558,523.443,271.756,776.879,524.372,272.187,776.858,522.089,269.096,775.488,518.813,270.443,772.605,516.417,271.159,772.610,514.416,274.390,770.874,511.470,276.064,770.067,511.367,279.776,770.041,507.566,280.484,773.263,506.591,278.631,773.666,503.377,280.625,774.203,499.656,280.211,771.820,497.843,282.582,768.510,496.474,281.281,765.941,494.097,282.730,765.556,490.643,281.122,762.381,491.604,279.212,761.131,495.198,279.380,760.649,498.377,277.346,762.690,501.392,278.479,762.226,504.936,277.206,765.379,507.014,276.693,765.387,510.768,277.358,766.972,512.504,274.354,767.525,516.140,275.191,768.028,518.302,272.124,770.307,521.306,272.413,769.853,524.091,269.927,772.681,524.799,267.655,774.513,527.368,265.563,773.733,525.418,262.383,770.181,525.983,261.173,769.648,522.453,259.829,770.755,519.410,261.829,770.713,515.751,260.800,772.457,513.062,262.827,772.634,509.319,263.484,772.033,507.838,266.929,773.473,504.354,267.412,773.107,501.944,270.297,775.764,499.286,270.980,773.268,496.888,272.539,775.113,493.621,272.059,777.383,492.256,274.723,781.071,492.424,273.737,781.975,489.639,271.304,783.385,494.756,265.232,783.107,494.022,268.940,780.101,491.756,268.385,777.644,494.505,269.344,774.265,494.481,267.631,773.559,498.062,266.621,770.555,500.087,265.542,770.962,503.442,263.771,768.418,506.251,263.962,767.853,509.273,261.736,767.372,512.467,263.739,766.238,515.722,262.123,766.152,519.097,263.881,765.425,522.613,262.637,766.675,525.566,264.673,765.523,529.122,263.956,767.545,532.237,264.711,765.831,535.173,266.482	KADMTSRPDQVFVVEPAEVTFTNYAVGRAYEQVVRVRNVTSRSLRIFPPASQYFHASLPRFPGEVGMAAEVTLRFCPDSLGDYEDAIAVDATHSRQTVPLRARRPPPSLTLPEEIDMGQVVIGNVKTEQVTFKNMGGAGRFRIVPEAHWPDFADRAVVGQFKIWPLYFEMAAGEQLGLNVSYEPTEWGNTEERLVLVCDNCQVKTFSLSGNAVGVDVLLHSVDGRMLEPRELDLPLWFGECAPGAGFSKTVSVRNTTKLPFAFEWGLTKFPQVQNRRRANEPLQTEAQYDEEQHGPDPLALGAVVEDLFRVVPRSGVLQPGEVMEFLVTFTPPGQARYERWAQLRVDRKPISVPGRSHAAIAASATCDVLVAEVGLEGLGCPVQLSAAPRLVSLPGKLMPAEGTTRHVTLRNPTRAQVVVRATVDNPAIAVSPSEFRMPSLGAISLAVTVRAPPDAAPGPLSGRVLLEVEHGPPVPIEVRAAVGSSYARLITPRINFGDVPLSGSSEQRLVIRNMSATCPTPWSIRELTPALVAAEKSRLLRAQLLQSSRMLDPQAAAAAIDALVQEEPPDTTHVTFEPSSGVLEPNQELTVRVTCHALTDGRHRSIIQLRSGAPHDGGLHMECLEAFACVVTP	3055	Chlamydomonas reinhardtii	C1 of central pair	7N6G	4C	other	1
385	job_A	2yrl-assembly1.cif.gz_A Solution structure of the PKD domain from KIAA 1837 protein	13.8	101	58	5	42	132	18	99	0.164	0.6529	37	139	102	QLPKGLTY------VKD----SLTSVGDEPKPTSLKEANGTITAEYPSITDTKERSIRFKVIVNEEAKAGETILNKAKVDDTVNPPEEPEVPVVPETNAGK	TLPVDSTTLDGSKSSDDQKIISYLWEKTQG-PDGVQLENA----------NSSVATV--------TGLQVGTYVFTLTVKDERNLQSQSSVNVIVKEESGP	25.269,12.739,16.950,22.804,14.105,14.406,20.211,12.156,12.420,21.098,11.100,8.889,19.506,7.767,8.010,16.544,8.380,5.705,13.220,6.564,5.527,13.858,2.855,5.031,10.330,2.055,3.857,7.696,4.608,2.852,4.222,3.167,2.285,3.032,6.542,1.032,0.819,8.977,2.973,-2.712,8.340,4.232,-5.030,6.905,1.579,-8.552,8.332,1.400,-10.880,6.957,-1.276,-14.481,7.964,-1.971,-16.933,5.611,-3.679,-17.731,4.519,-6.141,-13.930,4.596,-6.255,-13.402,1.165,-4.702,-9.771,0.827,-5.786,-6.402,2.364,-4.920,-2.683,2.036,-5.644,0.112,1.853,-3.071,3.123,3.321,-4.872,6.143,2.637,-2.683,8.752,3.586,-5.272,9.981,6.246,-2.847,11.128,3.760,-0.207,14.846,4.549,-0.355,17.106,7.314,-1.663,20.733,6.169,-1.590,20.545,2.490,-0.641,18.490,0.768,-3.339,15.948,-1.917,-2.452,15.691,-5.461,-3.805,12.594,-6.616,-1.924,8.897,-5.722,-1.918,5.929,-7.229,-0.077,2.380,-5.889,0.191,-0.094,-7.452,2.620,-3.179,-6.364,4.562,-2.507,-6.512,8.303,-5.862,-5.151,9.466,-9.248,-4.427,7.921,-12.043,-6.591,6.474,-11.081,-9.651,4.430,-12.167,-9.323,0.812,-10.161,-6.740,-1.117,-7.915,-8.067,-3.884,-4.215,-7.191,-3.980,-2.349,-7.298,-7.293,1.420,-7.280,-7.808,1.900,-7.443,-4.038,5.466,-8.542,-4.777,6.148,-5.186,-6.434,6.969,-1.641,-5.326,3.567,-0.650,-6.710,0.599,-2.716,-5.535,-3.091,-2.386,-6.395,-6.071,-3.128,-4.152,-9.505,-3.574,-5.723,-12.889,-4.217,-4.140,-12.578,-1.689,-1.325,-15.525,-0.814,0.915,-16.361,1.766,3.582,-13.847,0.706,6.212,-10.241,0.723,7.398,-7.598,-1.238,5.493,-4.067,-1.471,6.887,-1.425,-2.652,4.420,2.082,-3.337,5.723,5.031,-2.932,3.356,7.983,-5.165,4.232,11.111,-4.449,2.190,14.829,-5.203,2.451,18.068,-3.482,1.441,21.485,-4.726,0.325,22.263,-4.999,4.038,19.382,-7.444,4.487,17.830,-4.660,6.564,14.333,-5.661,7.678,11.974,-2.677,7.684,8.206,-2.214,7.919,5.766,0.532,6.931,1.966,0.399,7.014,-0.601,2.857,5.657,-4.125,3.721,6.795,-6.597,3.360,3.926,-9.938,5.007,4.684,-12.962,4.655,2.404,-15.699,7.294,2.511,-19.166,7.178,0.951,-19.982,8.827,-2.379,-21.130,12.305,-1.351,-24.765,12.994,-2.179,-28.083,11.281,-1.373,-29.464,8.151,-3.038,-32.722,6.299,-3.686,-33.613,2.642,-4.139	GSSGSSGQADAGPDKELTLPVDSTTLDGSKSSDDQKIISYLWEKTQGPDGVQLENANSSVATVTGLQVGTYVFTLTVKDERNLQSQSSVNVIVKEESGPSSG	9606	Homo sapiens	Solution structure of the PKD domain from KIAA 1837 protein	2YRL	A	other	1
386	job_A	7kmi-assembly1.cif.gz_B LY-CoV481 neutralizing antibody against SARS-CoV-2	6.4	140	84	10	3	128	1	107	0.214	0.6529	40	139	213	AATKTVNNA--KPKLGETIEYTISFRNTIENGVLNKVVITDQLPK---------GLTYVK---DSLTSVGDEPKPTSLKEANGTITAEYPSITDTKERSIRFKVIVNEEAKAGETILNKAKVDDTVNPPEEPEVPVVPET	DIQMTQSPSSVSASVGDRV--TITCRASQGIS--SWLAWYQQKPGKAPKLLIYAASSLQSGVPSRFSGSG---------------SG--------TDFTLT---IS--SLQPEDFATYYCQQANSFPGGTFG-PGTKVDI	-1.691,13.611,10.244,-3.994,16.538,11.023,-2.409,18.886,13.554,-4.712,20.545,16.061,-3.342,23.728,17.607,-4.826,26.037,20.250,-4.231,29.717,21.028,-3.395,31.371,23.324,-1.602,28.750,25.444,-2.842,30.570,28.567,-5.173,33.427,29.406,-5.769,35.343,32.636,-9.135,37.101,32.876,-11.343,38.697,35.555,-14.717,37.484,36.775,-17.354,38.729,34.302,-14.906,39.174,31.383,-15.598,37.683,27.952,-12.957,35.058,27.174,-12.284,33.877,23.622,-9.980,30.975,22.830,-9.062,29.537,19.417,-8.596,26.039,17.946,-7.160,25.379,14.487,-7.156,22.202,12.386,-4.360,21.942,9.782,-6.917,20.708,7.197,-10.696,21.196,7.025,-12.722,19.033,9.430,-16.160,20.625,8.797,-18.069,20.878,12.100,-16.564,17.679,13.589,-15.057,19.514,16.566,-15.693,19.130,20.317,-14.645,21.261,23.339,-13.877,19.933,26.842,-13.129,21.570,30.197,-10.681,19.749,32.484,-10.420,20.886,36.097,-7.152,19.910,37.918,-7.291,16.268,39.018,-10.597,15.563,37.232,-11.689,13.874,34.014,-12.472,16.219,31.073,-16.120,17.254,30.729,-17.739,17.686,27.314,-18.824,21.316,26.773,-19.513,21.511,23.018,-20.004,18.966,20.202,-20.538,19.461,16.441,-18.611,22.762,16.884,-21.537,24.719,18.312,-24.007,22.479,20.169,-24.069,22.876,23.970,-23.942,19.585,25.915,-26.880,18.997,28.299,-26.199,20.334,31.815,-23.433,22.742,30.720,-23.911,26.473,31.616,-25.126,28.764,28.823,-22.093,31.087,29.173,-20.083,28.511,27.156,-20.498,28.646,23.369,-18.689,27.344,20.291,-18.471,28.611,16.707,-16.628,28.012,13.454,-16.426,25.345,10.760,-13.598,24.041,8.561,-10.213,24.870,10.083,-10.857,27.678,12.614,-12.920,27.268,15.792,-13.623,29.444,18.831,-14.819,28.731,22.368,-16.296,31.732,24.131,-17.030,32.202,27.810,-19.429,35.127,27.757,-19.073,36.065,31.456,-16.200,34.277,33.260,-17.104,32.744,36.634,-14.503,32.106,39.420,-15.104,28.324,39.056,-14.126,28.454,35.363,-10.366,28.117,35.818,-9.360,24.971,33.895,-7.562,23.682,30.844,-9.875,23.771,27.812,-9.239,21.272,25.010,-10.595,21.101,21.497,-10.862,17.724,19.778,-11.193,16.691,16.160,-14.154,14.307,16.271,-13.877,12.697,12.795,-10.319,11.329,12.849,-9.682,7.611,12.371,-8.843,5.485,14.256,-9.270,7.912,17.189,-10.097,11.479,18.329,-7.290,14.026,18.025,-6.952,16.485,20.912,-5.511,19.982,20.763,-2.776,20.921,23.315,-5.193,22.866,25.551,-5.518,26.474,26.727,-5.192,27.144,30.471,-7.537,29.810,31.849,-6.826,31.407,35.257,-8.885,33.981,37.175,-7.476,37.495,37.573,-8.447,39.541,40.646,-7.201,42.239,43.051,-4.069,41.741,45.160,-4.488,39.908,48.475,-1.673,39.714,51.040,-0.895,36.184,52.383,-1.219,35.156,56.014,2.239,33.742,56.697,2.983,30.912,59.151,6.229,29.059,59.926,6.528,25.526,61.381,9.672,24.057,62.989,10.570,20.394,62.248,9.000,17.826,64.617,11.166,16.186,67.301,9.962,12.898,65.775,11.461,13.708,62.347,14.692,15.093,63.874,15.265,11.686,65.525,15.682,10.280,61.987,18.382,12.740,60.863,16.469,15.229,58.658,14.822,18.591,59.382,11.948,19.907,57.258,11.033,23.552,58.018,7.704,24.616,56.500,6.389,28.063,55.520,2.698,28.534,54.662,1.383,31.493,52.610,-2.378,31.396,53.058,-5.053,32.782,50.675,-3.170,35.322,48.567,-3.132,36.899,45.086,-1.313,36.978,42.719,0.435,33.592,42.422,3.934,35.093,42.061,5.395,35.607,45.515,9.094,35.524,46.324,9.704,33.136,49.235,13.218,33.387,50.696,14.589,31.207,53.522,17.122,32.695,55.938,19.083,30.708,58.540,20.885,32.969,61.055,20.238,35.735,58.494,21.981,33.799,55.697,19.910,33.479,52.488,19.361,29.840,51.516,19.196,28.464,47.990,18.958,25.021,46.380,17.421,23.424,49.489,13.750,24.420,49.286,10.758,23.372,47.159,7.341,25.035,46.768,3.858,23.824,45.919,0.619,25.787,45.312,-3.065,24.920,45.711,-5.593,25.522,42.938,-7.384,28.883,42.933,-10.188,29.085,45.464,-13.470,28.446,43.646,-15.040,31.531,45.273,-12.324,34.149,45.889,-9.650,33.021,43.372,-6.804,33.146,45.899,-3.885,30.692,46.157,-2.081,29.162,49.090,1.601,28.187,48.921,3.805,25.767,50.880,7.591,26.092,50.973,9.717,23.351,52.568,13.358,23.888,53.527,15.211,20.585,53.978,18.343,20.326,56.139,20.245,17.558,57.887,19.641,17.357,61.645,23.336,18.316,62.076,22.935,21.502,60.000,19.628,22.313,61.716,21.171,22.110,65.214,24.051,24.432,64.227,21.681,27.393,63.795,19.178,29.400,65.867,17.021,31.713,63.720,14.758,30.240,61.021,12.970,32.810,58.894,10.748,32.738,55.854,10.542,36.060,54.035,7.618,36.625,51.675,7.844,39.550,49.217,5.009,40.887,47.089,5.988,44.010,45.145,7.874,46.290,47.549,6.515,44.805,50.815,8.233,41.913,52.619,6.816,39.985,55.591,9.161,37.682,57.542,7.917,35.018,59.969,10.563,33.387,62.139,11.287,31.166,65.120,14.306,30.615,67.369,15.324,26.939,67.560,16.513,27.376,71.173,13.201,28.759,72.439,9.637,27.483,71.842	DIQMTQSPSSVSASVGDRVTITCRASQGISSWLAWYQQKPGKAPKLLIYAASSLQSGVPSRFSGSGSGTDFTLTISSLQPEDFATYYCQQANSFPGGTFGPGTKVDIKRTVAAPSVFIFPPSDEQLKSGTASVVCLLNNFYPREAKVQWKVDNALQSGNSQESVTEQDSKDSTYSLSSTLTLSKADYEKHKVYACEVTQGTTSVTKSFNRGEC	9606	Homo sapiens	LY-CoV481 neutralizing antibody against SARS-CoV-2	7KMI	B	Ig-like other	1
387	job_A	4h20-assembly1.cif.gz_L Crystal Structure and Computational Modeling of the Fab Fragment from the Protective anti-Ricin Monoclonal Antibody RAC18	9.9	141	77	10	3	128	1	106	0.301	0.6529	44	139	214	AATKTVNNA--KPKLGETIEYTISF-RNTIENGVLNKVVITDQLPKG--------LTY----VKDSLTSVGDEPKPTSLKEANGTITAEYPSITDTKERSIRFKVIVNEEAKAGETILNKAKVDDTVNPPEEPEVPVVPET	DIVMTQSHKFMSTSVGDRVSITCKASQDVTSA-----VAWFQQKPGQSPKLLIYSASYRYTGVPDRFTG-------------------------SGSGTDFTFT--IS-SVQAEDLAVYYCQQHYGT-PLTFG-AGTKLEL	-28.799,3.387,-24.229,-26.116,6.078,-24.560,-25.564,7.223,-28.138,-22.120,8.303,-29.325,-22.286,10.589,-32.366,-19.148,11.322,-34.399,-18.501,14.608,-36.235,-18.451,13.183,-39.780,-18.877,9.934,-41.728,-15.988,10.926,-43.990,-13.137,13.408,-43.631,-10.553,14.423,-46.218,-6.990,15.339,-45.279,-3.457,15.583,-46.656,-0.259,13.967,-45.419,1.334,16.341,-42.925,-1.967,17.988,-41.988,-3.521,18.223,-38.532,-6.907,16.527,-38.252,-9.467,16.234,-35.464,-12.499,13.996,-35.054,-15.078,14.677,-32.368,-17.728,12.598,-30.639,-20.741,13.589,-28.580,-22.311,11.424,-25.874,-26.080,11.679,-25.409,-25.389,11.520,-21.665,-22.493,12.356,-19.339,-19.934,9.542,-19.497,-17.187,11.301,-17.521,-13.895,10.294,-19.167,-14.844,6.698,-19.979,-14.177,7.089,-23.707,-11.811,5.277,-26.058,-10.746,5.735,-29.673,-10.080,2.902,-32.110,-8.577,2.696,-35.584,-9.657,0.022,-38.058,-8.306,-0.937,-41.478,-10.149,-3.118,-44.009,-9.990,-6.797,-43.085,-8.455,-6.045,-39.693,-9.756,-5.827,-36.137,-10.142,-2.421,-34.464,-7.022,-1.173,-32.664,-6.999,0.800,-29.403,-5.285,4.183,-29.689,-6.631,6.372,-26.880,-8.288,5.179,-23.657,-9.929,6.953,-20.719,-10.394,9.919,-23.056,-6.801,11.189,-23.076,-4.235,8.433,-22.544,-2.282,6.853,-25.397,-2.235,3.074,-25.349,1.098,1.229,-25.355,3.021,1.701,-28.593,0.702,4.383,-29.987,2.639,7.186,-31.810,2.834,10.664,-30.285,0.858,12.174,-33.169,-2.278,10.657,-31.629,-3.967,12.438,-28.738,-7.427,12.892,-27.278,-9.215,14.961,-24.648,-12.628,15.492,-23.122,-14.783,14.763,-20.092,-18.562,14.682,-19.903,-20.239,14.648,-23.313,-17.769,16.167,-25.784,-14.585,14.409,-26.873,-11.835,15.051,-29.403,-9.354,12.734,-31.131,-6.451,14.405,-32.922,-3.663,13.387,-35.296,-1.078,16.203,-35.126,0.441,15.330,-38.501,-1.304,12.755,-40.678,0.806,10.037,-42.276,-0.276,7.864,-45.211,-0.795,4.842,-42.958,-3.328,6.823,-40.906,-6.030,6.669,-43.580,-8.623,4.434,-41.933,-11.885,4.360,-39.985,-11.857,5.802,-36.460,-14.436,4.956,-33.797,-15.156,6.429,-30.395,-16.735,4.396,-27.618,-18.125,4.992,-24.134,-18.024,2.507,-21.261,-19.526,4.562,-18.445,-23.037,3.242,-18.932,-24.447,-0.167,-19.773,-24.294,-1.372,-22.382,-21.040,0.224,-23.489,-21.487,1.695,-26.988,-19.561,2.762,-30.098,-19.981,5.706,-32.436,-20.746,4.953,-36.099,-17.213,5.711,-37.252,-15.397,8.364,-39.265,-13.416,7.402,-42.366,-10.285,9.483,-42.894,-9.556,9.788,-46.616,-6.887,11.428,-48.794,-7.457,14.708,-50.622,-6.625,14.973,-54.344,-7.523,17.158,-57.331,-11.124,16.952,-58.534,-11.677,14.454,-61.336,-14.733,13.956,-63.543,-16.018,10.370,-63.775,-15.482,8.220,-66.860,-18.977,6.991,-67.732,-19.834,3.902,-69.788,-23.217,2.273,-70.377,-23.865,-1.370,-71.204,-27.007,-2.940,-72.726,-28.062,-6.396,-71.439,-25.882,-9.279,-72.615,-27.565,-11.548,-75.148,-27.014,-14.440,-72.748,-28.942,-12.778,-69.940,-31.958,-12.096,-72.132,-32.331,-15.821,-72.865,-33.065,-16.169,-69.152,-35.746,-13.474,-69.135,-33.741,-10.818,-67.321,-32.406,-7.498,-68.593,-29.743,-5.627,-66.657,-28.433,-2.307,-67.969,-25.110,-1.404,-66.381,-23.527,2.021,-66.034,-19.978,2.437,-64.715,-18.864,5.824,-63.357,-15.165,5.419,-62.709,-12.220,7.256,-61.213,-13.898,10.427,-59.960,-13.267,12.807,-57.056,-14.721,13.903,-54.744,-16.983,10.972,-53.798,-20.153,13.073,-54.056,-22.107,12.077,-57.157,-25.665,11.713,-58.451,-26.772,9.151,-61.006,-30.242,8.947,-62.477,-31.662,6.651,-65.113,-33.918,7.835,-67.910,-35.997,5.592,-70.131,-37.408,7.261,-73.228,-37.030,10.559,-71.396,-38.676,9.500,-68.135,-36.719,9.132,-64.900,-36.610,5.610,-63.471,-35.709,4.793,-59.866,-37.373,1.405,-59.437,-35.033,-1.507,-60.118,-31.795,0.441,-59.678,-28.986,-0.821,-57.448,-25.741,1.056,-56.810,-22.390,-0.223,-55.559,-19.317,1.840,-54.619,-15.629,1.043,-54.178,-13.659,2.562,-51.280,-11.213,5.344,-52.119,-8.529,3.803,-54.325,-5.181,3.352,-52.587,-3.274,4.236,-55.764,-4.961,7.274,-57.333,-7.232,8.311,-54.446,-10.312,8.272,-56.696,-13.736,6.686,-56.295,-15.701,4.438,-58.621,-19.335,3.458,-58.826,-21.541,0.958,-60.628,-25.256,1.564,-61.166,-27.437,-1.259,-62.456,-31.007,-0.947,-63.722,-32.628,-4.369,-63.813,-35.922,-5.026,-65.553,-37.406,-8.103,-67.162,-36.736,-8.833,-70.828,-40.466,-8.291,-71.438,-40.326,-4.731,-70.072,-36.889,-3.921,-71.479,-38.231,-4.750,-74.962,-40.980,-2.136,-74.600,-38.710,0.909,-74.275,-36.317,2.363,-76.845,-33.874,4.860,-75.311,-31.893,4.057,-72.146,-29.839,6.715,-70.358,-27.576,7.007,-67.324,-26.574,10.577,-66.538,-24.080,11.526,-63.849,-24.039,14.815,-61.943,-20.689,15.708,-60.370,-19.263,19.026,-59.105,-16.578,18.879,-61.785,-19.229,20.136,-64.212,-22.486,22.094,-64.209,-23.729,19.850,-67.017,-24.434,16.106,-66.580,-22.335,13.464,-68.322,-24.843,11.525,-70.412,-24.336,8.048,-71.845,-27.134,6.425,-73.827,-28.158,3.862,-76.395,-31.291,2.886,-78.308,-32.372,-0.748,-78.028,-31.576,-2.845,-81.113,-29.864,0.091,-82.815,-26.516,-0.889,-84.311	DIVMTQSHKFMSTSVGDRVSITCKASQDVTSAVAWFQQKPGQSPKLLIYSASYRYTGVPDRFTGSGSGTDFTFTISSVQAEDLAVYYCQQHYGTPLTFGAGTKLELKRADAAPTVSIFPPSSEQLTSGGASVVCFLNNFYPKDINVKWKIDGSERQNGVLNSWTDQDSKDSTYSMSSTLTLTKDEYERHNSYTCEATHKTSTSPIVKSFNRNEC	10090	Mus musculus	Crystal Structure and Computational Modeling of the Fab Fragment from the Protective anti-Ricin Monoclonal Antibody RAC18	4H20	L	Ig-like other	1
388	job_A	5wsf-assembly2.cif.gz_C Crystal structure of a cupin protein (tm1459) in osmium (Os)-substituted form II	12.3	105	60	8	4	93	16	103	0.138	0.6529	35	139	108	ATKTVNNAKPKLGE-----TIEYTISFRNTIENGVLNK----VVITDQLPKGLTYVKDSLTSVGDEPKPTSLK------EANGTITAEYPSITDTKERSIRFKVI	VRKRVL-----IGLKDAPNFVMRLFT---VEPGGLIDRHSHPWEHE------IFVLKGKLTVLKEQGEETVEEGFYIFVEPNEIHGFRND--TDS-EVEFLCLIP	-15.640,-16.238,53.100,-16.433,-12.600,52.498,-14.850,-11.630,49.168,-15.597,-8.058,48.144,-14.157,-4.968,46.490,-13.255,-2.472,49.220,-14.619,0.429,47.152,-17.975,-1.373,46.899,-18.575,-0.424,50.540,-20.481,2.783,51.295,-18.069,5.527,52.392,-18.850,7.908,55.226,-17.557,11.450,54.829,-11.545,17.173,57.101,-11.512,15.855,53.531,-11.691,12.199,54.578,-13.835,9.255,53.541,-13.970,6.139,55.717,-15.114,2.666,54.666,-15.595,-0.067,57.265,-14.580,-3.189,55.358,-14.658,-5.744,58.166,-16.709,-4.405,61.060,-18.121,-5.492,64.391,-20.878,-7.723,63.018,-18.325,-9.975,61.316,-14.978,-9.743,63.071,-14.351,-11.352,66.461,-11.173,-9.395,67.337,-10.225,-6.430,65.135,-11.698,-4.242,62.403,-10.485,-3.260,58.944,-11.087,0.276,57.635,-10.112,2.021,54.404,-9.467,5.773,54.551,-9.361,8.077,51.557,-7.788,11.478,52.153,-8.421,14.203,49.585,-5.709,16.708,48.674,-5.250,18.994,51.674,-7.233,16.645,53.898,-6.497,16.283,57.593,-6.907,13.815,60.408,-5.574,16.000,63.159,-3.428,14.855,66.059,-5.154,12.771,68.705,-4.514,9.705,70.803,-6.461,6.743,72.165,-5.750,3.693,74.337,-5.677,1.316,71.372,-3.059,0.724,68.660,-3.295,1.339,64.928,-1.917,-0.942,62.236,-1.791,0.962,58.946,-0.745,0.218,55.388,-0.405,3.077,52.906,-2.031,1.974,49.666,-1.669,5.074,47.474,0.084,8.426,47.465,2.267,10.303,49.919,0.999,10.694,53.482,2.286,13.156,56.077,2.344,11.551,59.494,1.876,13.922,62.419,3.658,13.015,65.655,3.838,14.351,69.213,6.759,16.409,67.958,7.126,17.040,64.244,6.158,14.970,61.226,7.333,12.362,58.718,6.200,11.713,55.156,5.644,8.137,54.006,4.134,6.729,50.825,2.478,3.775,49.085,3.947,0.524,50.369,4.821,1.772,53.868,3.305,0.249,56.972,2.797,2.151,60.208,2.412,0.894,63.757,1.008,3.403,66.236,1.398,2.440,69.892,-1.536,2.804,72.279,-1.847,6.404,73.526,0.785,7.653,71.058,-0.106,11.010,69.499,-0.691,10.667,65.773,-2.418,12.438,62.910,-2.353,12.370,59.093,-2.249,15.104,56.456,-2.273,15.083,52.664,0.240,17.721,51.540,0.029,16.633,47.898,-2.193,17.415,44.925,-3.360,13.801,44.781,-5.555,11.412,46.739,-4.083,9.285,49.500,-5.451,5.870,50.497,-4.547,3.842,53.565,-5.762,0.742,55.339,-6.242,1.085,59.108,-6.929,-1.750,61.532,-7.770,-1.389,65.212,-8.800,-3.861,67.914,-12.580,-4.083,68.343,-12.454,-2.017,71.539,-11.764,1.006,69.325,-15.124,0.550,67.623,-15.262,0.655,63.856	MILKRAYDVTPQKRGVRKRVLIGLKDAPNFVMRLFTVEPGGLIDRHSHPWEHEIFVLKGKLTVLKEQGEETVEEGFYIFVEPNEIHGFRNDTDSEVEFLCLIPKEGGE	243274	Thermotoga maritima MSB8	Crystal structure of a cupin protein (tm1459) in osmium (Os)-substituted form II	5WSF	C	other	1
389	job_A	8c3v-assembly3.cif.gz_D SARS-CoV-2 Delta-RBD complexed with BA.2-13 Fab and C1 nanobody	7.1	140	83	9	1	128	1	105	0.301	0.6873	44	139	212	KLAATKTVNNAKPKLGETIEYTISFRNTIENGVLNKVVITDQLPK---------GLTYVK---DSLTSVGDEPKPTSLKEANGTITAEYPSITDTKERSIRFKVIVNEEAKAGETILNKAKVDDTVNPPEEPEVPVVPET	DIQMTQSPSSLSASVGDRV--TITCRAGQSIS--TFLNWYQQKPGKAPKLLIYAASSLQSGVPSRFSGSG-----------------------SGTDFTLT---IS--SLQREDFATYYCQQSYSM--SSFG-GGTKVEI	65.489,68.594,67.092,64.869,70.592,63.907,64.536,74.372,63.973,61.023,75.523,63.065,61.064,79.172,61.986,57.576,80.675,61.991,56.670,83.912,60.259,55.297,86.463,60.792,55.541,86.501,64.605,52.510,88.825,64.592,49.959,90.010,62.067,46.869,92.197,62.021,43.758,91.263,60.073,40.047,91.986,60.010,37.011,89.724,60.016,36.702,88.101,56.595,40.330,88.605,55.536,42.495,85.809,54.149,45.373,84.909,56.470,48.386,82.688,55.799,51.136,81.608,58.190,54.434,79.980,57.251,56.667,77.430,58.916,60.073,76.606,57.466,62.167,73.720,58.768,65.951,73.562,58.915,65.749,70.253,57.033,63.115,68.145,55.324,60.498,66.829,57.737,58.432,65.155,54.984,54.817,65.724,56.068,55.156,65.259,59.844,53.986,68.765,60.687,51.047,69.822,62.846,49.314,73.146,63.514,47.978,74.222,66.910,45.744,77.063,68.078,46.082,78.463,71.601,43.785,81.061,73.067,44.694,83.002,76.239,44.490,80.949,79.430,43.633,77.750,77.527,45.655,74.768,76.401,46.581,74.480,72.706,44.108,72.939,70.268,45.109,70.652,67.409,43.793,72.045,64.114,45.831,70.293,61.414,48.002,67.176,61.363,49.978,65.516,58.562,50.535,69.015,57.114,47.165,68.922,55.331,44.644,66.789,57.250,42.056,68.785,59.191,41.149,67.817,62.754,37.670,66.340,63.148,35.313,69.157,64.114,37.544,72.093,63.116,35.873,74.684,60.836,36.453,74.235,57.120,38.090,77.661,56.694,41.325,76.243,58.137,43.654,74.461,55.731,47.256,73.310,55.674,49.655,72.720,52.808,53.313,71.933,52.383,55.941,69.213,52.186,59.619,68.856,52.970,60.799,72.173,54.400,58.107,74.825,53.777,54.570,74.648,55.158,51.536,76.917,55.184,48.474,77.332,57.393,45.664,79.284,55.742,42.448,80.801,57.067,40.111,81.484,54.145,37.848,84.106,55.740,38.836,85.120,59.258,36.418,85.061,62.191,36.279,86.882,65.513,37.099,83.632,67.339,39.971,82.703,65.001,42.087,85.389,66.721,44.738,83.498,68.700,48.387,82.474,68.614,49.322,79.663,66.238,52.232,77.262,66.634,53.504,74.687,64.172,55.215,71.512,65.318,57.432,69.069,63.464,57.140,65.394,64.379,60.006,64.060,62.249,63.033,63.961,64.561,62.031,64.299,68.245,59.570,67.243,68.509,60.005,71.009,68.148,57.534,73.882,67.978,57.725,77.067,65.963,58.000,80.491,67.508,54.285,81.087,67.215,52.229,83.578,65.227,49.810,85.844,67.086,46.839,86.865,64.937,45.456,90.159,66.244,42.597,92.500,65.373,43.347,95.446,63.076,41.867,98.725,64.298,42.623,102.310,63.316,45.801,103.946,64.602,45.528,105.521,68.055,48.411,107.370,69.672,49.034,106.640,73.357,47.967,108.950,76.133,51.237,109.422,77.997,51.389,109.984,81.755,54.392,110.017,84.070,54.163,109.154,87.760,56.976,110.338,90.055,58.043,107.869,92.756,55.727,108.052,95.749,57.301,109.383,98.937,56.142,106.254,100.775,58.352,104.297,98.364,61.189,106.840,98.523,61.185,106.133,102.258,62.060,102.515,101.402,65.203,103.487,99.464,63.999,102.814,95.904,62.530,105.126,93.262,60.159,103.682,90.654,59.089,106.105,87.929,56.099,104.784,85.981,55.349,105.868,82.415,51.878,104.935,81.154,50.903,104.657,77.478,47.111,104.341,77.437,44.830,102.878,74.741,47.061,102.866,71.672,47.385,100.857,68.456,49.417,99.148,67.022,51.346,97.336,69.764,54.774,98.537,68.566,56.003,101.337,70.835,59.372,102.513,72.173,59.683,104.103,75.623,62.945,105.972,76.272,63.878,106.990,79.816,65.931,110.199,79.977,67.419,111.472,83.240,68.939,114.954,82.899,68.886,114.232,79.135,70.874,111.023,79.722,69.269,108.110,77.894,68.725,105.168,80.239,68.963,101.495,79.387,69.265,98.491,81.667,67.006,99.776,84.460,63.477,99.637,83.038,60.902,96.927,82.411,57.722,97.006,80.344,54.325,95.331,80.467,51.685,95.260,77.713,48.014,94.442,78.181,46.081,91.878,76.199,44.205,93.485,73.308,41.042,95.076,74.684,37.877,93.156,73.802,35.971,96.429,73.191,38.063,99.174,71.539,40.863,96.775,70.464,43.684,98.943,71.852,46.771,98.116,73.906,48.202,99.653,77.064,51.805,99.660,78.293,53.390,100.400,81.679,57.151,100.993,81.805,58.813,101.191,85.229,62.214,102.861,85.573,63.851,101.701,88.802,66.651,103.636,90.509,68.017,103.617,94.024,66.916,106.460,96.283,70.484,107.788,96.428,70.863,107.719,92.641,67.384,109.231,92.243,68.293,112.378,94.205,71.395,113.101,92.085,69.295,114.278,89.125,66.476,116.747,88.476,64.663,116.075,85.174,63.041,112.650,84.680,61.340,111.988,81.344,59.972,109.118,79.284,60.083,109.788,75.538,57.334,107.867,73.736,57.705,107.155,70.021,54.697,105.586,68.307,53.057,105.553,64.887,50.213,107.831,65.997,52.669,110.581,67.003,54.145,112.911,64.388,57.053,113.488,66.802,58.091,111.816,70.070,55.994,112.916,73.043,57.955,113.652,76.218,56.245,113.685,79.611,58.587,114.844,82.365,58.820,116.282,85.859,61.484,117.986,87.955,62.222,116.206,91.218,60.713,118.236,94.049,58.297,120.603,92.302	DIQMTQSPSSLSASVGDRVTITCRAGQSISTFLNWYQQKPGKAPKLLIYAASSLQSGVPSRFSGSGSGTDFTLTISSLQREDFATYYCQQSYSMSSFGGGTKVEIKRTVAAPSVFIFPPSDEQLKSGTASVVCLLNNFYPREAKVQWKVDNALQSGNSQESVTEQDSKDSTYSLSSTLTLSKADYEKHKVYACEVTHQGLSSPVTKSFNRGE	9606	Homo sapiens	SARS-CoV-2 Delta-RBD complexed with BA.2-13 Fab and C1 nanobody	8C3V	D	Ig-like other	1
390	job_A	6o23-assembly1.cif.gz_B Crystal structure of 2243 Fab in complex with circumsporozoite protein NANP5	7.1	140	83	9	1	128	1	105	0.277	0.6873	43	139	211	KLAATKTVNNAKPKLGETIEYTISFRNTIENGVLNKVVITDQLPK---------GLTYVK---DSLTSVGDEPKPTSLKEANGTITAEYPSITDTKERSIRFKVIVNEEAKAGETILNKAKVDDTVNPPEEPEVPVVPET	DIQMTQSPSTLSASVGDRV--TITCRASQSIS--SWLAWYQQKPGKAPKLLIYKASSLESGVPSRFSGSG-----------------------SGTEFTL---TIS--SLQPDDFATYYCQQYNSY--FTFG-PGTKVDI	-7.641,-10.518,31.480,-6.547,-8.025,34.153,-8.285,-8.609,37.493,-9.068,-5.683,39.796,-9.514,-6.117,43.550,-10.542,-3.574,46.168,-10.074,-3.298,49.922,-11.879,-3.101,52.146,-15.180,-4.457,50.840,-17.129,-2.312,53.321,-16.125,0.595,55.541,-18.002,2.454,58.281,-16.956,6.094,58.648,-18.214,9.385,60.071,-18.605,12.826,58.533,-15.210,14.508,58.683,-13.157,11.299,58.661,-10.160,10.841,56.406,-11.098,7.818,54.283,-8.554,5.917,52.177,-9.504,2.852,50.126,-7.286,0.646,47.978,-7.451,-0.926,44.522,-5.104,-3.517,43.018,-4.509,-4.805,39.483,-3.290,-8.339,38.770,-0.862,-6.958,36.158,0.634,-3.533,35.569,-1.903,-1.016,34.248,0.491,1.989,34.342,-1.646,5.000,35.387,-4.726,4.005,33.349,-7.007,3.699,36.368,-10.305,5.480,37.017,-12.429,5.792,40.156,-16.239,5.998,40.174,-18.899,6.806,42.755,-22.276,5.066,42.640,-25.335,5.388,44.873,-28.268,2.939,44.954,-30.479,3.235,41.889,-28.164,5.781,40.232,-25.630,5.671,37.420,-21.893,5.688,38.225,-20.099,9.030,38.383,-16.499,9.610,37.337,-14.282,11.011,40.108,-10.645,10.347,39.149,-9.008,9.440,35.843,-5.406,8.602,34.963,-4.992,7.391,38.567,-4.712,10.927,39.986,-6.435,13.488,37.719,-9.539,15.006,39.313,-12.522,15.046,36.951,-14.024,18.482,36.356,-16.827,19.290,38.781,-15.661,16.805,41.442,-14.969,18.303,44.902,-11.325,18.875,45.805,-11.541,16.536,48.822,-11.202,13.600,46.401,-7.716,12.514,45.360,-6.085,9.419,43.924,-2.587,7.998,43.759,-0.592,5.112,42.339,0.824,3.688,39.113,1.432,0.057,38.255,-0.618,-2.260,40.462,-1.357,-0.427,43.739,-3.862,2.436,43.824,-5.644,4.473,46.498,-8.650,6.789,46.635,-8.659,9.320,49.476,-11.449,11.551,50.777,-9.761,14.136,52.986,-12.913,15.044,54.949,-15.919,12.779,54.459,-19.091,14.695,53.598,-22.729,13.590,54.057,-23.206,13.051,50.309,-20.092,10.838,50.072,-21.711,7.682,51.494,-21.833,5.400,48.450,-19.962,2.586,46.700,-16.631,3.345,45.017,-15.313,1.358,42.041,-11.922,1.385,40.359,-11.465,0.595,36.674,-8.367,-0.096,34.589,-8.167,0.828,30.908,-4.718,-0.456,29.994,-5.945,-3.755,28.478,-9.672,-3.848,27.669,-11.840,-2.532,30.533,-12.328,-4.224,33.902,-13.780,-2.966,37.185,-12.995,-3.719,40.786,-15.558,-5.280,43.097,-16.318,-1.954,44.774,-15.928,-0.529,48.283,-19.087,0.517,50.149,-18.775,3.393,52.636,-21.508,3.179,55.299,-22.478,5.586,58.086,-20.799,4.838,61.411,-23.108,4.759,64.440,-23.358,3.090,67.839,-24.196,-0.598,68.195,-27.956,-1.234,68.261,-29.408,-4.662,68.990,-32.173,-5.926,66.678,-35.790,-5.968,67.779,-37.040,-9.435,66.816,-40.593,-10.296,65.759,-41.998,-13.600,64.489,-45.077,-14.020,62.277,-46.987,-17.312,61.902,-48.477,-18.091,58.489,-51.842,-16.470,57.948,-55.027,-18.506,57.763,-55.465,-17.162,54.224,-52.143,-18.641,53.090,-52.876,-21.931,54.853,-56.131,-22.225,52.894,-54.057,-21.861,49.712,-51.858,-24.863,50.580,-48.577,-23.232,51.686,-47.133,-21.819,54.902,-44.572,-19.026,55.265,-43.126,-18.066,58.654,-41.506,-14.619,58.781,-38.894,-13.397,61.257,-38.068,-9.681,61.454,-34.809,-8.202,62.767,-35.565,-4.482,62.991,-33.315,-1.413,63.319,-29.954,-2.948,64.215,-26.311,-2.003,63.682,-23.846,-3.161,62.470,-25.177,-5.090,59.483,-23.809,-8.532,60.406,-26.574,-10.693,61.885,-27.375,-14.409,61.913,-30.801,-16.072,61.884,-31.470,-19.742,62.626,-34.853,-21.414,62.161,-35.860,-24.169,64.584,-38.891,-26.425,64.090,-39.622,-28.462,67.229,-36.004,-27.718,68.193,-34.716,-29.056,64.845,-32.381,-26.857,62.816,-33.549,-25.990,59.302,-31.720,-25.624,55.999,-32.594,-24.997,52.370,-36.124,-23.746,53.105,-35.522,-20.098,54.091,-34.513,-16.840,52.403,-33.190,-13.572,53.841,-33.414,-9.951,52.710,-31.709,-6.843,54.138,-32.576,-3.187,53.697,-30.184,-0.414,52.839,-28.963,1.707,55.731,-31.890,3.760,56.997,-31.872,7.505,56.370,-33.151,8.559,59.785,-31.214,6.381,62.254,-28.548,4.684,60.056,-29.756,1.196,61.024,-30.518,-1.965,59.083,-33.504,-4.273,59.075,-33.560,-7.917,58.021,-36.328,-10.364,57.147,-36.076,-14.153,57.071,-38.884,-16.197,55.523,-39.263,-19.930,56.206,-41.413,-21.604,53.552,-43.059,-24.994,54.084,-45.901,-26.883,52.497,-49.116,-26.739,54.505,-48.851,-30.497,55.070,-45.341,-30.178,56.516,-46.340,-27.154,58.614,-49.135,-29.209,60.186,-46.589,-31.899,61.160,-44.794,-29.756,63.761,-45.723,-27.575,66.714,-43.032,-25.103,67.838,-41.603,-22.632,65.311,-38.681,-20.525,66.510,-36.360,-17.836,65.182,-32.980,-17.629,66.938,-30.989,-14.430,66.386,-27.393,-13.479,67.159,-25.915,-10.006,66.817,-23.054,-7.979,68.263,-25.561,-6.005,70.336,-26.897,-9.170,71.996,-24.930,-10.664,74.883,-26.934,-13.887,74.388,-28.945,-15.235,71.444,-32.558,-14.089,71.264,-35.213,-16.664,70.370,-38.769,-15.751,69.396,-41.218,-18.611,68.941,-44.870,-19.573,68.688,-46.958,-22.731,68.793,-48.948,-23.668,65.710,-52.608,-23.009,66.452	DIQMTQSPSTLSASVGDRVTITCRASQSISSWLAWYQQKPGKAPKLLIYKASSLESGVPSRFSGSGSGTEFTLTISSLQPDDFATYYCQQYNSYFTFGPGTKVDIKRTVAAPSVFIFPPSDEQLKSGTASVVCLLNNFYPREAKVQWKVDNALQSGNSQESVTEQDSKDSTYSLSSTLTLSKADYEKHKVYACEVTHQGLSSPVTKSFNRG	9606	Homo sapiens	Crystal structure of 2243 Fab in complex with circumsporozoite protein NANP5	6O23	B	Ig-like other	1
391	job_A	7ew5-assembly1.cif.gz_C immune complex of HPV6 L1 pentamer and neutralizing antibody 13H5	10.6	141	78	9	1	128	1	106	0.353	0.6873	46	139	214	KLAATKTVNNAKPKLGETIEYTISF-RNTIENGVLNKVVITDQLPK---------GL---TYVKDSLTSVGDEPKPTSLKEANGTITAEYPSITDTKERSIRFKVIVNEEAKAGETILNKAKVDDTVNPPEEPEVPVVPET	DIVMTQSQKFMSTSVGDRVSITCKASQNVGTA-----VAWYQQKPGQSPKLMIYFASNRYTGVPDRFTGSG-----------------------SGTDFTLT---IS--NMQSEDLADYFCQQYSSY-PLTFG-AGTKLEL	-44.853,33.723,-36.696,-48.005,34.640,-34.772,-47.709,33.301,-31.221,-50.839,31.873,-29.581,-50.641,32.424,-25.812,-53.316,30.809,-23.640,-53.675,32.128,-20.087,-53.640,29.051,-17.836,-52.483,25.503,-18.509,-55.074,24.032,-16.120,-58.528,25.214,-15.087,-60.813,24.036,-12.283,-64.617,24.104,-12.281,-67.641,21.962,-11.464,-70.602,20.619,-13.418,-73.128,23.353,-14.142,-70.687,26.252,-13.737,-69.525,28.717,-16.400,-65.996,28.543,-17.836,-64.141,31.010,-20.074,-60.839,30.177,-21.787,-58.795,33.070,-23.171,-56.488,33.109,-26.196,-54.237,36.105,-26.875,-52.654,36.733,-30.280,-49.319,38.434,-30.887,-50.779,40.048,-34.029,-54.120,41.222,-35.365,-55.831,38.202,-36.918,-59.314,39.659,-37.300,-61.675,36.746,-36.679,-59.455,33.999,-38.149,-59.405,31.949,-34.942,-60.632,28.384,-34.419,-61.124,26.302,-31.276,-60.690,22.547,-30.887,-61.503,19.949,-28.235,-59.241,16.935,-27.680,-59.920,14.105,-25.241,-57.118,11.788,-24.072,-56.299,9.037,-26.541,-58.403,10.581,-29.318,-57.987,12.945,-32.237,-59.013,16.603,-31.866,-62.539,17.629,-32.848,-63.348,21.031,-34.320,-65.617,23.181,-32.147,-65.683,26.837,-33.278,-64.251,28.486,-36.392,-64.239,32.089,-37.638,-64.055,33.285,-34.002,-67.695,32.631,-33.120,-69.298,30.091,-35.518,-70.153,26.630,-34.209,-69.361,23.637,-36.402,-71.983,21.052,-37.347,-72.202,18.965,-34.225,-71.365,21.394,-31.470,-74.139,22.253,-28.980,-75.306,25.795,-28.280,-73.581,25.258,-24.908,-70.298,26.433,-26.479,-69.935,30.078,-27.506,-66.917,31.749,-29.075,-66.100,35.443,-29.074,-63.385,38.005,-29.681,-61.640,39.700,-32.583,-58.240,41.139,-33.414,-56.022,39.836,-30.615,-58.227,38.729,-27.670,-60.379,35.623,-28.103,-62.471,33.656,-25.622,-64.296,30.320,-25.464,-67.249,30.214,-23.058,-69.037,27.098,-21.767,-72.400,28.227,-20.315,-73.330,25.303,-18.012,-71.169,22.190,-18.082,-71.369,18.427,-18.388,-68.895,15.705,-17.470,-68.263,15.105,-21.189,-66.652,18.562,-21.500,-63.535,17.622,-19.502,-60.779,17.702,-22.141,-58.085,19.886,-23.680,-58.969,23.046,-25.603,-56.749,24.625,-28.261,-57.005,27.883,-30.195,-55.604,28.225,-33.700,-54.656,31.183,-35.887,-55.081,31.079,-39.667,-54.609,34.708,-40.672,-51.190,34.065,-42.230,-48.720,31.226,-42.631,-47.387,29.441,-40.746,-50.439,28.218,-38.844,-49.922,28.176,-35.079,-51.701,26.663,-32.081,-51.941,27.582,-28.418,-50.699,25.713,-25.376,-52.825,23.018,-23.784,-55.638,23.874,-21.375,-57.045,21.111,-19.158,-60.563,21.475,-17.744,-61.012,19.592,-14.460,-63.797,18.910,-11.966,-63.670,20.100,-8.372,-64.404,16.975,-6.291,-64.086,17.224,-2.510,-60.864,17.555,-0.567,-59.322,14.124,-0.094,-56.197,13.287,1.854,-53.595,11.131,0.070,-52.896,7.548,1.058,-49.156,7.087,1.455,-47.419,3.708,1.364,-43.638,3.285,1.325,-41.966,0.093,0.093,-38.304,-0.847,0.663,-36.332,-2.503,-2.147,-37.252,-6.131,-2.664,-34.815,-8.902,-1.802,-34.838,-9.852,-5.489,-33.718,-6.422,-6.717,-30.939,-6.360,-4.109,-29.436,-9.371,-5.907,-28.921,-7.192,-9.011,-26.858,-4.569,-7.177,-29.623,-1.963,-7.235,-32.101,-0.625,-4.678,-35.319,1.270,-5.430,-37.548,2.719,-2.704,-41.055,3.549,-3.910,-43.744,5.685,-2.296,-47.339,5.649,-3.556,-49.613,8.658,-2.991,-53.096,7.534,-4.043,-56.492,9.242,-4.255,-55.772,12.840,-3.289,-57.186,16.198,-4.378,-56.133,18.814,-5.398,-53.122,18.110,-7.602,-50.724,20.334,-5.656,-48.597,18.022,-3.519,-44.922,17.775,-2.576,-42.911,14.649,-1.751,-39.756,14.820,0.370,-37.277,11.947,0.638,-35.195,11.637,3.814,-32.208,9.313,4.213,-31.178,9.217,7.885,-33.183,12.427,8.297,-31.323,14.243,5.495,-33.249,15.374,2.421,-32.235,13.495,-0.741,-32.549,15.235,-4.123,-30.622,13.081,-6.606,-32.030,9.752,-7.737,-35.746,10.566,-7.404,-38.196,9.789,-10.201,-41.743,11.147,-9.992,-44.755,10.241,-12.130,-47.945,12.229,-11.585,-51.214,10.627,-12.676,-54.104,12.455,-14.320,-57.583,12.748,-12.818,-59.248,9.378,-12.267,-62.306,8.846,-14.460,-64.278,7.196,-11.622,-63.732,9.267,-8.452,-61.938,12.382,-9.812,-58.889,11.816,-7.581,-55.182,11.934,-8.395,-52.272,9.586,-7.736,-48.493,9.924,-7.704,-45.549,7.517,-7.574,-42.087,8.501,-6.326,-39.129,6.138,-6.763,-35.739,6.723,-5.125,-33.199,4.503,-6.904,-29.802,3.968,-5.263,-27.003,1.452,-5.560,-27.060,-1.465,-3.134,-23.737,-0.330,-1.658,-25.149,3.128,-0.940,-28.487,1.727,0.257,-26.702,-0.445,2.837,-24.710,2.521,4.211,-27.796,4.158,5.771,-30.540,2.968,8.113,-33.517,5.358,8.089,-35.590,5.989,4.955,-38.578,8.327,5.088,-41.229,9.452,2.600,-43.138,12.584,3.640,-46.258,13.778,1.821,-47.467,17.338,2.379,-50.912,18.265,1.074,-53.343,21.116,1.652,-55.799,18.746,3.373,-53.554,18.661,6.460,-51.279,21.228,8.080,-48.779,18.492,9.018,-47.043,16.172,6.541,-47.991,12.513,6.270,-44.870,10.546,7.205,-44.178,6.935,6.222,-40.793,5.474,7.128,-38.855,2.269,7.706,-35.467,1.253,9.080,-33.123,-0.944,7.055,-31.916,-2.874,10.113,-35.388,-3.392,11.603,-36.732,-4.467,8.189	DIVMTQSQKFMSTSVGDRVSITCKASQNVGTAVAWYQQKPGQSPKLMIYFASNRYTGVPDRFTGSGSGTDFTLTISNMQSEDLADYFCQQYSSYPLTFGAGTKLELKRADAAPTVSIFPPSSEQLTSGGASVVCFLNNFYPKDINVKWKIDGSERQNGVLNSATDQDSKDSTYSMSSTLTLTKDEYERHNSYTCEATHKTSTSPIVKSFNRNEC	10090	Mus musculus	immune complex of HPV6 L1 pentamer and neutralizing antibody 13H5	7EW5	C	Ig-like other	1
392	job_A	5bjz-assembly2.cif.gz_L Crystal structure of maltose binding protein in complex with an allosteric synthetic antibody	10.2	137	80	8	3	128	1	105	0.196	0.6873	39	139	213	AATKTVNNAKPKLGETIEYTISFRNT--IENGVLNKVVITDQLPK---------GLTYVKDSLTSVGDEPKPTSLKEANGTITAEYPSITDTKERSIRFKVIVNEEAKAGETILNKAKVDDTVNPPEEPEVPVVPET	QMTQSPSSLSASVGDRV--TITCRASQSVSSA----VAWYQQKPGKAPKLLIYSASSLYSG-------VPSRFSGSRSGTDFTLTISSLQP-------------EDF-----ATYYCQQASLTALLTFG-QGTKVEI	-30.824,-18.527,100.363,-28.734,-15.741,101.894,-27.708,-16.948,105.362,-26.922,-13.820,107.395,-24.690,-13.954,110.493,-24.779,-12.952,113.237,-28.424,-12.256,114.088,-27.359,-9.701,116.710,-24.227,-8.074,118.053,-23.336,-5.492,120.676,-20.742,-2.813,119.963,-19.577,0.661,120.984,-18.914,3.899,119.138,-15.587,3.587,117.345,-15.722,-0.193,116.931,-15.157,-2.098,113.682,-18.206,-4.177,112.729,-18.515,-6.814,110.005,-21.670,-8.658,108.965,-21.533,-11.581,106.535,-24.050,-13.232,104.191,-23.446,-16.614,102.569,-24.823,-17.289,99.089,-25.753,-20.869,98.168,-25.371,-22.355,94.658,-25.294,-18.844,93.181,-22.790,-17.031,90.968,-24.459,-13.598,91.156,-22.585,-10.597,92.543,-25.782,-8.507,92.665,-25.668,-8.207,96.454,-26.937,-5.112,98.253,-27.059,-3.982,101.877,-29.807,-2.037,103.697,-30.118,-0.251,107.051,-33.506,-0.051,108.847,-34.430,1.849,112.023,-37.638,1.093,113.992,-40.834,2.216,112.289,-39.015,3.333,109.121,-38.406,1.990,105.634,-35.017,0.437,104.788,-32.250,2.581,103.307,-29.777,1.465,100.645,-26.081,1.398,101.633,-24.112,-0.824,99.213,-25.025,-2.386,95.868,-23.192,-4.708,93.455,-21.340,-6.266,96.411,-18.974,-3.299,96.845,-20.252,-0.048,95.275,-21.040,2.653,97.831,-24.427,4.278,97.255,-24.333,8.050,96.718,-24.557,9.944,100.003,-23.652,7.011,102.265,-20.639,7.753,104.524,-17.301,6.229,103.483,-17.080,4.171,106.707,-19.477,1.637,105.107,-17.930,-0.845,102.708,-18.748,-4.127,100.994,-16.656,-7.000,99.678,-16.970,-10.559,98.351,-14.836,-13.536,99.393,-15.858,-16.671,97.515,-19.489,-17.351,98.414,-19.449,-14.919,101.387,-20.470,-11.262,101.163,-19.477,-8.889,103.968,-20.605,-5.431,105.081,-17.997,-3.534,107.110,-18.379,-0.399,109.215,-14.815,0.706,109.897,-15.688,3.046,112.814,-19.159,2.774,114.370,-21.030,6.071,114.922,-24.066,6.749,117.165,-26.394,6.969,114.146,-25.299,3.452,113.045,-27.217,1.447,115.664,-29.934,-0.273,113.642,-30.824,-3.508,111.831,-28.951,-4.411,108.636,-30.181,-6.629,105.793,-28.334,-8.172,102.869,-30.109,-8.887,99.601,-29.272,-10.857,96.455,-30.765,-10.623,92.958,-30.435,-14.060,91.429,-29.753,-14.688,87.743,-33.296,-16.094,87.621,-34.703,-12.637,88.545,-35.689,-13.532,92.123,-34.823,-11.428,95.184,-33.735,-12.908,98.525,-33.222,-10.996,101.777,-31.035,-12.166,104.623,-32.637,-12.650,108.028,-31.083,-9.398,109.306,-28.576,-8.317,111.966,-29.402,-6.120,114.957,-26.469,-3.842,115.844,-27.087,-2.797,119.464,-25.396,-0.445,121.957,-23.011,-2.041,124.437,-23.206,-0.890,128.054,-22.518,-2.200,131.552,-24.507,-5.104,132.965,-27.668,-4.042,134.781,-29.849,-6.291,136.931,-33.622,-6.001,136.407,-36.044,-4.577,138.910,-38.791,-7.187,139.267,-42.468,-6.530,140.004,-45.553,-8.759,140.054,-49.151,-7.612,139.510,-52.294,-9.574,140.489,-55.339,-9.497,138.224,-57.587,-6.552,138.947,-61.025,-6.972,140.465,-62.461,-5.418,137.314,-60.853,-8.025,135.014,-62.127,-10.888,137.196,-65.663,-9.496,137.167,-65.367,-9.455,133.354,-64.605,-13.183,133.513,-60.830,-13.724,132.956,-57.512,-13.447,134.797,-54.030,-12.178,133.838,-50.979,-12.164,136.145,-48.109,-9.919,134.985,-44.417,-10.053,135.936,-42.333,-7.025,134.921,-38.556,-6.987,134.484,-37.432,-3.365,134.262,-34.297,-1.709,132.887,-31.857,-4.599,132.549,-28.853,-5.420,130.341,-28.044,-7.575,128.479,-31.240,-8.892,126.892,-30.891,-12.523,127.985,-33.159,-13.397,130.935,-35.273,-16.274,132.236,-38.720,-15.941,133.818,-40.285,-18.863,135.713,-43.923,-19.037,136.896,-45.120,-21.187,139.809,-48.713,-21.493,141.064,-48.728,-23.116,144.522,-45.115,-24.231,143.914,-46.283,-26.001,140.727,-44.251,-25.076,137.653,-46.346,-23.474,134.909,-45.697,-24.449,131.293,-47.371,-23.289,128.088,-49.636,-20.592,129.583,-47.178,-17.636,129.625,-46.202,-15.100,126.953,-43.392,-12.555,127.120,-42.700,-9.296,125.285,-39.481,-7.263,125.264,-38.889,-3.621,124.476,-36.110,-2.500,122.151,-33.056,-0.833,123.689,-34.099,2.286,125.541,-33.237,5.640,123.981,-31.980,7.147,127.254,-30.087,4.372,129.050,-29.759,1.478,126.522,-31.493,-1.118,128.747,-34.294,-3.571,127.970,-37.559,-4.240,129.782,-39.679,-7.388,129.705,-43.241,-8.366,130.568,-44.356,-11.947,131.212,-48.123,-12.510,131.282,-49.593,-15.638,132.874,-53.086,-16.361,131.549,-55.543,-18.763,133.132,-59.282,-19.011,133.628,-61.051,-17.159,136.411,-62.132,-20.526,137.815,-58.542,-21.829,137.870,-57.288,-18.558,139.386,-59.634,-18.848,142.384,-58.502,-22.449,143.049,-54.968,-21.456,144.114,-53.284,-19.148,146.611,-49.587,-18.482,145.924,-48.532,-16.903,142.615,-44.812,-16.335,142.059,-42.481,-15.264,139.264,-38.754,-16.047,139.487,-36.185,-14.149,137.426,-32.653,-15.176,136.419,-30.250,-12.690,134.855,-26.498,-12.150,134.517,-26.668,-9.159,136.865,-28.269,-11.189,139.685,-26.019,-13.359,141.851,-29.077,-15.466,142.746,-32.581,-15.662,141.230,-35.132,-13.115,142.468,-38.704,-14.164,143.288,-41.719,-11.891,143.599,-45.018,-13.375,144.766,-48.412,-12.620,146.257,-51.249,-14.544,147.896,-54.648,-14.397,146.211,-57.161,-12.326,148.158,-54.763,-11.274,150.929,-53.624,-7.740,151.829	QMTQSPSSLSASVGDRVTITCRASQSVSSAVAWYQQKPGKAPKLLIYSASSLYSGVPSRFSGSRSGTDFTLTISSLQPEDFATYYCQQASLTALLTFGQGTKVEIKRTVAAPSVFIFPPSDSQLKSGTASVVCLLNNFYPREAKVQWKVDNALQSGNSQESVTEQDSKDSTYSLSSTLTLSKADYEKHKVYACEVTHQGLSSPVTKSFNRGEC	9606	Homo sapiens	Crystal structure of maltose binding protein in complex with an allosteric synthetic antibody	5BJZ	L	Ig-like other	1
393	job_A	3ugx-assembly3.cif.gz_C Crystal Structure of Visual Arrestin	14	164	92	12	2	128	188	339	0.164	0.6873	37	139	358	LAATKTVNNAKPKLGETIEYTISFRNTIENGVLNKVVI-TDQLPKGLTYVKDSLTSVGDEPKPTSL--KEANGTITAEYP--SITDTKER-------------S---------IRFK--VIVNEEAKA-------GETILNKAKVDDTVNPPEEPEVPVVP-ET	LRLAVSLSKEIYYHGEPIPVTVAVTNS-TEKTVKKIKVLVEQV---TNVVL-----YSSDYYIKTVAAEEAQEKV---PPNSSLTKTLTLVPLLANNRERRGIALDGKIKHEDTNLASSTIIKEGIDKTVMGILVSYQIKVKLTVSGLLSSEVATEVPFRLMHP	63.712,-23.009,42.733,61.911,-23.444,39.389,58.283,-24.426,38.548,57.908,-26.632,35.481,54.538,-27.086,33.772,53.692,-30.570,32.609,50.960,-32.461,30.735,50.658,-36.124,29.703,48.785,-37.736,26.784,45.733,-39.909,27.560,47.693,-42.996,26.496,50.605,-41.939,28.732,53.060,-42.441,25.874,53.921,-38.769,25.622,54.622,-36.162,28.251,55.403,-32.536,27.690,57.293,-30.181,29.980,57.576,-26.431,29.514,59.401,-23.947,31.740,56.656,-21.293,31.404,52.981,-20.849,30.593,53.660,-17.345,29.344,56.306,-16.273,26.795,57.741,-12.807,26.403,57.496,-10.371,23.530,59.694,-7.326,24.242,59.421,-6.195,20.596,63.165,-6.480,19.963,62.678,-10.215,20.051,60.365,-12.812,21.578,61.334,-15.769,23.808,61.464,-19.181,22.125,59.527,-22.085,23.611,62.090,-24.559,24.881,60.906,-27.710,26.559,61.281,-31.432,26.741,59.206,-34.419,25.823,59.445,-37.555,27.930,58.451,-40.713,26.071,57.549,-44.189,27.225,60.018,-46.023,24.965,57.730,-49.059,24.736,54.735,-47.010,23.517,56.679,-44.936,20.966,58.408,-47.953,19.459,58.199,-47.557,15.689,56.470,-44.190,15.998,57.652,-40.611,15.477,56.985,-37.695,17.810,56.727,-34.047,16.853,55.980,-30.741,18.584,54.209,-27.926,16.717,53.633,-24.283,17.547,50.615,-22.669,15.905,49.184,-19.168,16.038,45.592,-18.770,14.889,42.811,-16.236,14.880,39.342,-17.576,15.464,35.886,-16.029,15.290,32.633,-17.588,16.447,32.470,-20.474,18.905,33.528,-22.382,14.508,32.509,-19.719,11.993,36.027,-18.662,11.079,39.716,-19.502,11.369,42.817,-17.839,9.985,46.204,-19.424,10.721,48.854,-16.813,11.638,51.969,-18.990,12.058,52.975,-22.654,11.864,56.199,-24.375,12.829,57.111,-27.935,13.739,60.101,-29.999,14.866,60.815,-33.683,15.341,61.383,-34.498,19.000,61.619,-38.300,18.610,63.636,-40.210,17.516,66.392,-37.702,18.376,67.490,-35.537,15.446,71.155,-34.853,14.820,73.707,-34.408,17.564,72.990,-35.387,21.152,72.561,-32.277,23.275,70.408,-29.547,24.778,70.556,-25.985,23.532,69.315,-24.520,26.828,70.211,-25.028,30.482,66.481,-25.567,31.096,66.539,-28.491,28.688,69.829,-29.885,29.974,68.589,-29.811,33.567,65.170,-31.281,32.867,67.009,-34.028,31.015,69.429,-34.687,33.892,66.422,-34.805,36.238,63.891,-36.768,34.179,66.392,-39.236,32.698,67.130,-41.174,29.519,63.755,-40.957,27.740,63.592,-37.155,27.751,64.239,-35.288,24.498,64.706,-31.540,23.869,62.721,-29.312,21.539,62.848,-25.607,20.787,60.268,-23.651,18.780,60.764,-19.997,17.834,58.344,-17.106,17.416,58.797,-14.622,14.542,58.484,-10.836,14.943,55.277,-10.359,12.928,52.777,-11.993,15.305,50.304,-10.309,17.676,50.189,-11.050,21.385,47.424,-12.947,23.190,44.004,-11.324,22.736,40.506,-12.643,23.348,37.100,-11.093,23.441,33.775,-12.499,24.520,30.984,-10.049,23.636,28.534,-8.675,26.210,24.710,-8.873,26.338,24.486,-5.374,24.808,27.197,-6.113,22.234,26.740,-7.360,18.692,29.511,-9.523,17.281,30.798,-12.865,18.508,33.721,-14.298,20.488,37.063,-14.027,18.775,40.672,-14.456,19.767,44.252,-15.256,18.931,45.477,-18.546,20.293,48.960,-19.922,20.541,49.079,-23.723,20.710,51.874,-26.139,21.572,51.062,-29.661,20.453,53.107,-32.805,20.967,51.948,-35.780,18.981,53.001,-39.223,17.844,52.514,-40.516,14.305,52.490,-44.154,13.217,51.524,-46.372,10.275,49.987,-49.834,10.109,50.203,-49.803,6.284,51.972,-48.013,3.387,48.826,-46.213,2.311,48.720,-43.728,5.182,50.151,-42.457,8.421,47.816,-41.649,11.270,47.886,-39.347,14.310,45.528,-40.623,17.036,44.305,-38.070,19.611,45.235,-40.287,22.569,48.950,-39.985,21.693,48.846,-36.179,21.632,48.927,-33.311,24.165,47.940,-29.707,23.664,48.958,-26.631,25.679,47.422,-23.207,25.116,50.148,-20.736,25.932,50.254,-16.962,26.068,52.412,-14.603,24.073,52.573,-11.623,26.444,53.582,-8.101,25.530,56.410,-6.575,27.533,57.857,-3.115,27.121,60.574,-2.261,24.619,63.850,-0.533,25.391,62.577,2.804,24.104,59.251,4.666,24.359,57.391,7.403,22.475,57.111,11.140,23.240,55.119,12.493,26.179,51.401,12.119,25.468,49.630,15.481,25.288,46.538,17.120,23.799,44.828,20.485,23.755,41.237,21.154,22.705,39.247,24.386,22.533,35.545,25.221,22.221,33.442,28.235,21.398,29.813,27.481,22.225,26.838,28.842,20.346,26.147,32.551,20.974,29.424,33.124,22.810,32.779,34.468,21.747,34.623,33.138,24.795,36.830,30.003,24.559,36.953,27.034,26.898,40.353,25.326,26.740,41.395,21.867,27.928,45.014,20.723,27.968,45.980,17.194,28.982,49.336,15.558,29.719,50.524,12.142,30.865,53.913,11.692,32.469,54.926,9.049,29.880,53.757,7.189,26.738,54.065,3.640,28.156,52.428,2.398,31.343,52.768,-1.027,32.920,49.708,-3.063,33.937,48.951,-2.182,37.563,50.929,1.071,37.227,49.256,4.299,38.416,48.625,6.755,35.599,48.904,10.451,36.570,46.590,12.287,34.168,47.227,16.035,34.410,44.334,18.204,33.331,44.467,21.976,32.787,41.167,23.746,32.278,41.183,27.364,31.330,37.689,28.778,31.316,37.082,32.153,29.720,33.358,31.594,29.432,30.531,32.913,31.579,29.680,29.303,32.310,30.795,26.883,35.058,32.545,23.546,34.547,30.493,21.488,37.018,32.362,18.229,36.612,35.686,16.963,35.338,35.651,13.221,34.601,38.622,11.069,33.580,38.421,7.670,31.934,40.705,5.017,30.640,39.069,3.704,27.495,40.064,0.457,25.797,39.440,0.505,22.042,39.146,-2.788,20.188,39.009,-3.362,16.442,38.413,-6.830,15.117,40.352,-6.763,11.833,39.670,-10.274,10.477,36.329,-11.661,9.297,33.732,-9.416,10.941,34.848,-5.846,11.403,33.855,-5.247,15.017,34.354,-2.242,17.217,34.421,-2.081,20.999,35.092,0.922,23.196,34.862,0.414,26.955,35.689,2.227,30.184,38.157,0.182,32.192,38.879,2.886,34.771,37.168,6.087,35.936,37.824,8.987,38.313,35.808,12.092,39.029,37.367,15.345,40.239,35.849,17.060,43.269,36.359,20.485,41.770,34.491,22.982,39.589,35.916,25.713,37.370,34.006,29.020,37.676,33.741,31.571,34.832,36.999,33.368,33.991,39.274,31.022,35.949,41.719,28.176,35.329,42.342,25.024,37.317,45.077,22.436,36.917,44.595,19.065,38.582,46.164,15.612,38.533,44.090,12.443,38.811,45.359,8.899,39.069,43.845,5.995,37.153,44.749,2.335,37.427,43.086,0.392,34.591,42.546,-3.202,35.730,40.378,-6.255,35.017,39.678,-6.386,38.775,38.105,-2.904,38.571,35.571,-4.426,36.231,32.402,-6.195,37.307,31.724,-7.202,33.711,34.612,-8.985,31.959,32.560,-9.332,28.752,32.935,-6.959,25.822,36.560,-6.085,26.459,39.853,-7.430,25.114,41.729,-9.744,27.499,44.903,-11.813,27.216,43.010,-14.915,28.287,39.741,-16.591,29.233,37.311,-14.784,31.528,37.274,-17.935,33.711,41.018,-17.824,34.504,42.690,-16.079,37.431,45.883,-15.001,35.665,43.858,-13.307,32.923,44.530,-9.590,32.377,43.500,-6.798,30.067,45.144,-7.119,26.658,48.252,-5.020,26.135,48.291,-2.355,23.458,48.912,-3.947,20.046,52.332,-3.165,18.575,52.525,-3.467,14.771,55.874,-3.828,13.015,56.842,-1.558,10.098,55.670,-3.185,6.888,53.145,-5.535,8.471,49.481,-5.322,7.512,47.313,-4.714,10.547,44.664,-7.267,9.519,47.230,-9.940,10.225,47.287,-9.007,13.978,43.645,-10.106,14.009,42.534,-7.859,16.882,43.810,-4.325,17.443,43.850,-3.147,21.046,44.640,0.434,22.039,44.158,2.681,25.071,43.341,6.298,25.634,42.610,8.734,28.415,39.282,10.493,27.882,38.487,13.762,29.677,34.847,14.931,29.866,33.886,18.423,31.007,30.329,19.040,32.140,29.414,22.646,31.383,26.522,24.564,32.958,23.842,26.326,30.930,24.307,24.624,27.539,20.919,23.947,25.947,24.307,21.339,31.094,26.321,19.681,28.308,29.426,17.549,27.743,32.633,18.226,25.831,35.566,15.811,25.639,39.038,15.066,24.380,41.321,12.025,24.245,45.028,11.259,24.514,46.510,7.961,23.427,48.936,5.919,25.495,50.251,2.363,25.449,49.706,-0.267,28.146,51.775,-3.411,28.630,53.960,-5.469,30.944,57.222,-4.162,32.454,60.442,-4.127,30.514,62.022,-7.564,30.908,65.169,-7.885,33.064,68.780,-8.425,31.935,70.732,-27.000,37.844,68.076,-25.243,39.942,65.746,-27.490,41.970,62.529,-28.194,40.080,58.880,-28.239,41.181,56.445,-29.931,38.783,52.941,-28.590,38.255,49.995,-29.212,35.928,49.890,-26.798,33.009,46.156,-26.114,33.436,45.376,-22.620,34.743,43.645,-21.826,38.041,40.018,-20.714,37.702,38.423,-17.829,39.557,35.962,-19.016,42.228	NHVIFKKISRDKSVTIYLGKRDYIDHVERVEPVDGVVLVDPELVKGKRVYVSLTCAFRYGQLSFRRDLYFSQVQVFPPVGASGATTRLQESLIKKLGANTYPFLLTFPDYLPCSVMLQPAPQDVGKSCGVDFEIKAFATHSTDVEEDKIPKKSSVRLLIRKVQHAPRDMGPQPRAEASWQFFMSDKPLRLAVSLSKEIYYHGEPIPVTVAVTNSTEKTVKKIKVLVEQVTNVVLYSSDYYIKTVAAEEAQEKVPPNSSLTKTLTLVPLLANNRERRGIALDGKIKHEDTNLASSTIIKEGIDKTVMGILVSYQIKVKLTVSGLLSSEVATEVPFRLMHPQPEDDENFVFEEFARQNLK	9913	Bos taurus	Crystal Structure of Visual Arrestin	3UGX	C	other	4
394	job_A	5en2-assembly1.cif.gz_B Molecular basis for antibody-mediated neutralization of New World hemorrhagic fever mammarenaviruses	8.5	141	81	9	1	128	1	106	0.196	0.6873	39	139	212	KLAATKTVNNAKPKLGETIEYTISFRNTIENGVLNKVVITDQLPK---------GLTYVK---DSLTSVGDEPKPTSLKEANGTITAEYPSITDTKERSIRFKVIVNEEAKAGETILNKAKVDDTVNPPEEPE-VPVVPET	DIVMTQSQKFMSTSIGDRVSITCKA--SQNVG--SAVAWYQQKPGQSPKLLIYSASNRYTGVPDRFIG----------SESGTDFTLTISNMQS-------------EDL-----ADYFCQQYSSY---PLAFGAGTKLEL	-8.572,32.201,-25.320,-6.363,31.408,-22.274,-3.807,28.615,-22.828,-2.222,26.438,-20.042,1.379,25.362,-20.805,2.247,22.356,-18.767,5.742,21.165,-17.955,7.224,17.836,-19.281,4.801,15.210,-20.699,6.719,12.428,-18.818,8.529,12.532,-15.469,10.646,9.760,-13.973,10.277,9.555,-10.211,11.203,7.367,-7.233,8.772,6.447,-4.445,9.278,8.762,-1.449,10.643,11.590,-3.632,9.362,15.160,-3.785,7.908,15.755,-7.323,6.947,19.112,-8.887,4.685,19.574,-11.938,4.332,23.043,-13.380,1.830,24.893,-15.485,1.973,28.408,-17.017,-1.153,30.402,-17.867,-0.876,32.601,-21.021,-2.641,35.529,-19.152,-3.444,36.240,-15.517,-6.266,33.898,-14.308,-5.994,34.929,-10.649,-6.050,31.650,-8.653,-8.765,29.982,-10.824,-6.678,26.867,-11.505,-7.433,23.222,-10.795,-5.275,20.085,-10.798,-6.751,16.674,-11.777,-5.317,13.168,-11.332,-6.210,10.385,-13.753,-5.339,6.661,-13.741,-5.760,4.543,-17.002,-9.387,3.724,-17.856,-10.707,5.898,-14.959,-12.273,9.385,-14.969,-10.054,12.324,-13.883,-10.410,13.238,-10.180,-10.271,16.813,-8.846,-7.204,17.236,-6.548,-6.770,20.994,-6.124,-9.056,24.001,-6.748,-8.377,27.788,-6.389,-4.636,26.877,-7.129,-3.900,25.718,-3.472,-7.050,24.209,-1.904,-7.167,20.458,-1.518,-10.503,18.939,-2.654,-12.486,16.504,-0.367,-10.401,13.535,0.834,-7.233,14.638,-1.008,-4.162,13.726,1.205,-1.748,16.367,2.675,1.112,15.339,0.330,-0.618,17.088,-2.640,0.395,20.788,-2.433,-0.818,23.337,-4.957,0.936,26.708,-5.186,0.969,29.829,-7.394,3.184,32.772,-8.410,1.590,35.173,-10.928,0.855,33.011,-14.001,3.095,30.042,-12.774,1.154,27.224,-11.009,2.764,24.231,-9.335,1.510,20.873,-8.141,3.962,19.296,-5.623,3.739,15.775,-4.259,5.799,16.213,-1.032,6.519,12.421,-0.767,5.386,10.337,-3.770,3.541,7.117,-2.787,3.206,4.066,-5.057,-0.492,4.943,-5.690,0.515,8.425,-7.003,1.942,6.986,-10.302,-0.671,8.498,-12.675,-1.375,11.380,-15.124,-1.779,14.944,-13.827,-3.561,17.823,-15.622,-3.765,21.533,-14.718,-6.788,23.533,-15.927,-7.859,27.191,-15.884,-11.526,27.781,-15.134,-11.540,31.575,-14.842,-13.311,31.881,-18.204,-14.783,29.996,-21.131,-13.291,28.306,-23.131,-11.892,26.156,-20.292,-8.361,24.971,-21.106,-6.398,21.958,-19.814,-2.627,21.589,-19.669,-1.289,18.821,-21.986,-0.745,16.504,-18.930,2.223,14.914,-17.127,2.567,11.172,-16.565,4.621,10.213,-13.494,6.535,6.944,-14.112,8.887,4.918,-11.929,12.671,5.106,-12.201,14.597,1.743,-12.215,17.994,0.518,-13.627,18.397,0.586,-17.419,17.514,-2.689,-19.128,18.268,-3.659,-22.730,15.289,-5.001,-24.710,15.026,-8.748,-25.393,14.413,-8.809,-29.189,12.621,-11.705,-31.034,11.701,-11.819,-34.759,9.027,-14.042,-36.321,8.591,-14.729,-40.060,4.947,-15.062,-41.368,3.108,-18.209,-40.218,2.323,-21.079,-42.751,-1.452,-20.333,-42.099,-1.124,-16.607,-42.897,0.872,-17.282,-46.117,-1.897,-19.798,-47.180,-4.463,-16.908,-46.917,-2.260,-14.565,-49.042,-0.923,-12.336,-46.239,2.593,-11.911,-44.822,3.234,-10.328,-41.420,6.754,-10.161,-39.893,6.584,-9.622,-36.075,9.277,-8.143,-33.852,8.890,-8.112,-30.001,11.175,-5.814,-27.963,10.539,-6.856,-24.366,11.311,-5.713,-20.795,13.394,-2.624,-21.500,14.017,0.567,-19.514,13.794,3.589,-20.133,10.647,3.733,-22.281,12.191,5.540,-25.314,12.984,3.158,-28.142,13.056,3.281,-31.953,12.447,0.314,-34.270,13.486,0.468,-37.928,12.459,-2.222,-40.419,14.988,-2.976,-43.165,14.126,-5.144,-46.203,17.365,-6.095,-48.083,19.162,-3.170,-46.363,16.461,-0.705,-47.474,14.403,1.022,-44.734,10.647,0.245,-44.845,8.003,2.478,-43.261,4.703,1.490,-44.973,2.790,-1.412,-43.440,4.247,-1.060,-39.930,1.904,-1.416,-36.933,3.381,-0.633,-33.493,1.993,-1.237,-30.004,3.426,-0.424,-26.578,2.630,-1.723,-23.136,2.279,0.651,-20.140,4.999,0.451,-17.439,4.878,-2.985,-15.878,3.409,-2.973,-12.298,5.993,-5.448,-10.982,9.352,-4.966,-12.727,8.783,-1.336,-14.014,9.854,-2.213,-17.588,8.205,-1.436,-20.929,7.615,-3.692,-23.924,6.831,-3.100,-27.601,5.505,-5.075,-30.577,6.210,-4.132,-34.197,4.349,-5.811,-37.079,5.368,-5.362,-40.706,2.456,-6.469,-42.979,2.934,-7.209,-46.712,1.000,-9.256,-49.308,2.496,-12.780,-49.799,3.565,-11.588,-53.342,5.363,-8.488,-51.979,6.983,-10.640,-49.217,8.342,-13.117,-51.846,9.990,-10.210,-53.781,12.603,-9.766,-50.997,15.032,-11.856,-48.999,16.479,-10.229,-45.822,13.961,-9.016,-43.144,15.416,-7.030,-40.224,14.054,-5.130,-37.202,16.685,-2.878,-35.603,16.094,-1.441,-32.119,17.826,1.778,-30.990,17.874,2.114,-27.159,20.127,4.093,-24.788,21.527,0.776,-23.380,23.557,0.189,-26.548,25.725,2.435,-28.743,24.886,0.175,-31.743,21.346,-1.061,-32.744,20.162,-4.440,-31.453,19.575,-6.361,-34.739,17.306,-9.409,-35.333,17.152,-10.770,-38.874,16.085,-13.664,-41.093,16.341,-14.449,-44.810,13.114,-15.616,-46.558,15.190,-17.924,-48.924	DIVMTQSQKFMSTSIGDRVSITCKASQNVGSAVAWYQQKPGQSPKLLIYSASNRYTGVPDRFIGSESGTDFTLTISNMQSEDLADYFCQQYSSYPLAFGAGTKLELKRADAAPTVSIFPPSSEQLTSGGASVVCFLNNFYPKDINVKWKIDGSERQNGVLNSWTDQDSKDSTYSMSSTLTLTKDEYERHNSYTCEATHKTSTSPIVKSFNRN	10090	Mus musculus	Molecular basis for antibody-mediated neutralization of New World hemorrhagic fever mammarenaviruses	5EN2	B	Ig-like other	1
[truncated: 799,356 more chars]
