## Supplementary material for "The FraA adhesin and Ebp pili mediate *Enterococcus faecalis* adhesion under fluid flow": Table S6

### Sheet: Supplementary_Table_FraA_genome
Supplementary Table S6. E. faecalis genome assemblies analyzed for FraA presence and CLIPPER domain number
GCA	isolation_type	source_category	ST	Completeness	Contamination	Contig_N50	Genome_Size	Total_Contigs	Fra_protein_status	Nter-subdomain1_n_hits	Nter-subdomain2_n_hits	Nter-subdomain3_n_hits	LPXTG_n_hits	n_CLIPPER_repeated_domains (for full protein only)
GCA_013313725.1	NA	NA	86	100	0.01	380916	2934469	54	Full protein	1	1	1	1	2
GCA_013313895.1	NA	NA	86	100	0.01	170879	2877721	57	Full protein	1	1	1	1	2
GCA_051039285.1	environmental/other	NA	116	100	0.01	2794610	2794610	1	Full protein	1	1	1	1	5
GCA_000148305.1	clinical	Unknown / not specified	21	99.99	0.02	168920	2785655	42	Partial protein (fragmented assembly)	1	1	1	1	NA
GCA_000394135.1	NA	NA	21	100	0.02	1558767	2958774	6	Partial protein (on single contig)	1	1	1	1	NA
GCA_013313715.1	NA	NA	86	100	0.02	155235	2930950	69	Full protein	1	1	1	1	2
GCA_013313795.1	NA	NA	86	100	0.02	43170	2891874	155	Full protein	1	1	1	1	2
GCA_013313905.1	NA	NA	86	100	0.02	131435	2878095	53	Full protein	1	1	1	1	2
GCA_051037895.1	environmental/other	NA	116	100	0.02	2800645	2800645	1	Full protein	1	1	1	1	7
GCA_030405205.1	NA	NA	242	100	0.02	321540	2827465	76	No hit	0	0	0	0	NA
GCA_002944655.1	environmental/other	NA	1162	99.99	0.02	31991	2753717	157	Partial protein (fragmented assembly)	1	1	1	1	NA
GCA_002077445.1	NA	NA	Candidate novel ST	99.99	0.02	362424	2913318	34	No hit	0	0	0	0	NA
GCA_013313475.1	NA	NA	21	100	0.03	125637	2857217	61	Partial protein (on single contig)	1	1	1	1	NA
GCA_013313515.1	NA	NA	21	100	0.03	302669	2826713	29	Partial protein (on single contig)	1	1	1	1	NA
GCA_056923255.1	environmental/other	NA	21	100	0.03	417324	2841916	20	Full protein	1	1	1	1	6
GCA_026619315.1	clinical	Bloodstream	96	100	0.03	1460958	2877508	22	No hit	0	0	0	0	NA
GCA_013313175.1	NA	NA	202	100	0.03	70377	2901611	88	Partial protein (on single contig)	1	0	1	1	NA
GCA_018138025.1	NA	NA	330	99.99	0.03	2811860	2811860	1	No hit	0	0	0	0	NA
GCA_027690295.1	clinical	Unknown / not specified	409	100	0.03	1469965	2829318	18	Partial protein (on single contig)	1	0	1	1	NA
GCA_027690315.1	clinical	Unknown / not specified	409	100	0.03	283330	2829198	20	Partial protein (on single contig)	1	0	1	1	NA
GCA_027690375.1	clinical	Unknown / not specified	409	100	0.03	1450887	2825875	23	Partial protein (on single contig)	1	0	1	1	NA
GCA_027690955.1	clinical	Unknown / not specified	409	100	0.03	1434003	2827454	19	Partial protein (on single contig)	1	0	1	1	NA
GCA_023956355.1	NA	NA	1306	100	0.03	414094	2800179	24	Partial protein (fragmented assembly)	1	1	1	1	NA
GCA_000157135.1	NA	NA	21	100	0.04	1555092	2950691	16	Partial protein (fragmented assembly)	1	1	1	1	NA
GCA_026618795.1	clinical	Bloodstream	21	99.99	0.04	423691	2853463	22	Full protein	1	1	1	1	4
GCA_042135175.2	clinical	Gastrointestinal / fecal	21	99.99	0.04	291821	2855730	30	Partial protein (on single contig)	1	0	1	1	NA
GCA_055270055.1	NA	NA	21	100	0.04	258908	2868117	51	Partial protein (fragmented assembly)	1	1	1	1	NA
GCA_027678445.1	clinical	Unknown / not specified	40	100	0.04	218324	2815158	29	Full protein	1	1	1	1	4
GCA_905121975.1	NA	NA	40	100	0.04	2782844	2850993	3	Full protein	1	1	1	1	5
GCA_013313195.1	NA	NA	86	100	0.04	457684	2854406	28	Partial protein (on single contig)	1	1	1	1	NA
GCA_013313375.1	NA	NA	86	100	0.04	220318	2855886	33	Partial protein (on single contig)	1	1	1	1	NA
GCA_013313645.1	NA	NA	86	100	0.04	272115	2856269	32	Full protein	1	1	1	1	2
GCA_035782615.1	NA	NA	96	99.99	0.04	507995	2867917	37	No hit	0	0	0	0	NA
GCA_905122035.1	NA	NA	116	100	0.04	2701004	2739704	2	Partial protein (on single contig)	1	1	1	1	NA
GCA_025667195.1	environmental/other	NA	202	100	0.04	379437	2956381	262	Partial protein (on single contig)	1	0	1	1	NA
GCA_006541775.1	NA	NA	260	100	0.04	135712	2929864	70	No hit	0	0	0	0	NA
GCA_013314195.1	NA	NA	260	100	0.04	206038	2931955	70	No hit	0	0	0	0	NA
GCA_016401145.1	clinical	Gastrointestinal / fecal	482	100	0.04	419222	2977782	32	Full protein	1	1	1	1	4
GCA_056923705.1	environmental/other	NA	692	99.99	0.04	376336	2787551	18	Full protein	1	1	1	1	2
GCA_020783075.1	NA	NA	Candidate novel ST	100	0.04	68684	3267333	144	Partial protein (on single contig)	1	1	0	1	NA
GCA_048889945.1	environmental/other	NA	Candidate novel ST	100	0.04	166443	2887939	79	Partial protein (on single contig)	1	1	1	1	NA
GCA_026617465.1	clinical	Bloodstream	21	99.99	0.05	333865	2745336	25	Full protein	1	1	1	1	5
GCA_052084595.1	environmental/other	NA	22	100	0.05	2855372	2903364	2	Full protein	1	1	1	1	4
GCA_000157375.1	NA	NA	40	99.99	0.05	485931	3042805	24	Partial protein (on single contig)	1	1	1	1	NA
GCA_013308155.1	NA	NA	40	100	0.05	134419	2903519	70	Full protein	1	1	1	1	5
GCA_026618995.1	clinical	Bloodstream	40	100	0.05	249168	2864163	29	Full protein	1	1	1	1	1
GCA_050350915.1	NA	NA	40	99.98	0.05	28840	3017701	312	Full protein	1	1	1	1	5
GCA_043355405.1	environmental/other	NA	96	100	0.05	441699	3037827	33	No hit	0	0	0	0	NA
GCA_043355855.1	environmental/other	NA	96	100	0.05	396571	3037792	36	No hit	0	0	0	0	NA
GCA_043357555.1	environmental/other	NA	96	100	0.05	170051	3047407	74	No hit	0	0	0	0	NA
GCA_004125635.1	NA	NA	116	100	0.05	305246	2812860	48	Partial protein (fragmented assembly)	1	1	1	1	NA
GCA_009735285.1	environmental/other	NA	116	100	0.05	218959	2692983	21	Full protein	1	1	1	1	5
GCA_030404915.1	NA	NA	116	100	0.05	316269	2789016	29	Partial protein (fragmented assembly)	1	1	1	1	NA
GCA_031923205.1	NA	NA	116	100	0.05	1431271	2732023	17	Full protein	1	1	1	1	3
GCA_040532365.1	clinical	Bloodstream	116	100	0.05	1464501	2771258	19	Partial protein (on single contig)	1	1	1	1	NA
GCA_042272465.1	NA	NA	116	100	0.05	414349	2808475	14	Partial protein (fragmented assembly)	1	1	1	1	NA
GCA_046614255.1	environmental/other	NA	116	100	0.05	360016	2959026	361	Partial protein (fragmented assembly)	1	1	1	1	NA
GCA_050588865.1	clinical	Abscess / pus / drainage	116	100	0.05	461617	2799019	40	Partial protein (on single contig)	1	1	1	1	NA
GCA_050685695.1	clinical	Gastrointestinal / fecal	116	100	0.05	414103	2735943	14	Partial protein (fragmented assembly)	1	1	1	1	NA
GCA_905122125.1	NA	NA	117	99.99	0.05	2767738	2914502	4	No hit	0	0	0	0	NA
GCA_002949225.1	environmental/other	NA	122	100	0.05	34919	3017469	157	Partial protein (fragmented assembly)	1	1	1	1	NA
GCA_003319735.1	NA	NA	122	100	0.05	2555958	2995860	7	Partial protein (on single contig)	1	1	1	1	NA
GCA_003796705.1	NA	NA	202	100	0.05	606714	2837338	6	Partial protein (on single contig)	1	0	1	1	NA
GCA_013308715.1	NA	NA	202	100	0.05	104191	2741362	47	Partial protein (on single contig)	1	0	1	1	NA
GCA_000415085.1	NA	NA	227	100	0.05	162481	2656402	51	Partial protein (on single contig)	1	1	1	1	NA
GCA_905123755.1	NA	NA	374	100	0.05	2759293	2829543	2	Full protein	1	1	1	1	6
GCA_042135065.2	clinical	Gastrointestinal / fecal	409	100	0.05	1514768	2824344	15	Partial protein (on single contig)	1	0	1	1	NA
GCA_013307425.1	NA	NA	472	99.99	0.05	72838	2730804	67	No hit	0	0	0	0	NA
GCA_055805095.1	clinical	Urinary tract	692	100	0.05	1470243	2815127	9	Full protein	1	1	1	1	2
GCA_025150025.1	clinical	Other	1162	100	0.05	459131	2727082	22	Full protein	1	1	1	1	3
GCA_001054705.1	clinical	Unknown / not specified	Candidate novel ST	100	0.05	57580	2792381	140	Partial protein (fragmented assembly)	1	1	1	1	NA
GCA_027676855.1	clinical	Unknown / not specified	Candidate novel ST	100	0.05	289633	2954632	46	Full protein	1	1	1	1	4
GCA_040150745.1	clinical	Gastrointestinal / fecal	Candidate novel ST	100	0.05	516325	2683887	11	Full protein	1	1	1	1	5
GCA_027672675.1	clinical	Unknown / not specified	16	100	0.06	250280	2813407	39	Full protein	1	1	1	1	3
GCA_027673885.1	clinical	Unknown / not specified	16	100	0.06	198671	2801980	39	Partial protein (fragmented assembly)	1	1	1	0	NA
GCA_043354155.1	environmental/other	NA	16	100	0.06	315089	2929614	42	Full protein	1	1	1	1	5
GCA_050682475.1	clinical	Gastrointestinal / fecal	16	100	0.06	282195	2733943	26	Full protein	1	1	1	1	6
GCA_002947055.1	environmental/other	NA	21	100	0.06	44400	2928469	123	Partial protein (fragmented assembly)	1	1	1	1	NA
GCA_006541405.1	NA	NA	21	100	0.06	73537	2872254	97	Partial protein (on single contig)	1	0	1	1	NA
GCA_030020595.1	clinical	Urinary tract	21	99.99	0.06	2765943	2845302	2	Full protein	1	1	1	1	5
GCA_050588405.1	clinical	Urinary tract	21	100	0.06	288981	2833959	35	Partial protein (fragmented assembly)	1	1	1	1	NA
GCA_905121655.1	NA	NA	21	99.99	0.06	2829221	2880264	3	Full protein	1	1	1	1	5
GCA_000390885.1	NA	NA	35	100	0.06	1432334	2791556	4	No hit	0	0	0	0	NA
GCA_000395285.1	NA	NA	40	100	0.06	1493029	2919956	10	Full protein	1	1	1	1	1
GCA_051037005.1	environmental/other	NA	40	99.98	0.06	2758808	2758808	1	Partial protein (on single contig)	1	1	1	1	NA
GCA_000519565.1	clinical	Unknown / not specified	65	100	0.06	2369595	2737472	2	Full protein	1	1	1	1	2
GCA_000519805.1	clinical	Unknown / not specified	65	100	0.06	1492678	2738067	5	Full protein	1	1	1	1	2
GCA_000519825.1	clinical	Unknown / not specified	65	100	0.06	2734552	2734552	1	Full protein	1	1	1	1	2
GCA_042136665.2	clinical	Gastrointestinal / fecal	65	100	0.06	1471776	2728641	13	Partial protein (on single contig)	1	1	1	1	NA
GCA_056922155.1	environmental/other	NA	65	100	0.06	366531	2685820	13	Full protein	1	1	1	1	2
GCA_043354145.1	environmental/other	NA	67	100	0.06	332922	2805994	33	No hit	0	0	0	0	NA
GCA_006541185.1	NA	NA	76	100	0.06	228593	2816920	46	Full protein	1	1	1	1	5
GCA_013314335.1	NA	NA	76	100	0.06	138066	2817480	85	Full protein	1	1	1	1	5
GCA_013314445.1	NA	NA	76	100	0.06	102170	2859977	86	Full protein	1	1	1	1	5
GCA_017939585.1	NA	NA	76	100	0.06	393341	2884486	23	Full protein	1	1	1	1	5
GCA_026618145.1	clinical	Bloodstream	76	100	0.06	614703	2798110	20	Full protein	1	1	1	1	5
GCA_015221255.1	clinical	Bloodstream	81	100	0.06	250883	2900093	36	Full protein	1	1	1	1	1
GCA_015221355.1	clinical	Bloodstream	81	100	0.06	269968	2881926	29	Full protein	1	1	1	1	1
GCA_035795635.1	NA	NA	81	100	0.06	270577	2905491	37	Full protein	1	1	1	1	1
GCA_964208805.1	clinical	Urinary tract	81	100	0.06	190764	2872835	32	Full protein	1	1	1	1	1
GCA_043354905.1	environmental/other	NA	86	100	0.06	279880	2781764	21	Full protein	1	1	1	1	2
GCA_043355595.1	environmental/other	NA	96	99.99	0.06	328789	3066544	57	No hit	0	0	0	0	NA
GCA_043355815.1	environmental/other	NA	96	100	0.06	328372	3066117	76	No hit	0	0	0	0	NA
GCA_043357575.1	environmental/other	NA	96	100	0.06	244245	3039400	41	No hit	0	0	0	0	NA
GCA_905121965.1	NA	NA	100	100	0.06	2742529	2879865	3	Full protein	1	1	1	1	6
GCA_014243495.1	NA	NA	116	100	0.06	530379	2742168	12	Partial protein (on single contig)	1	1	1	1	NA
GCA_040535885.1	NA	NA	116	100	0.06	473181	2783273	33	Partial protein (fragmented assembly)	1	1	1	1	NA
GCA_042135245.2	clinical	Gastrointestinal / fecal	116	100	0.06	1462227	2787876	19	Full protein	1	1	1	1	2
GCA_042136825.2	clinical	Gastrointestinal / fecal	116	100	0.06	1505253	2742841	15	Full protein	1	1	1	1	1
GCA_046310455.1	environmental/other	NA	116	100	0.06	414733	2876034	37	Partial protein (fragmented assembly)	1	1	1	1	NA
GCA_050588465.1	clinical	Urinary tract	116	100	0.06	461173	2747616	25	Partial protein (on single contig)	1	1	1	1	NA
GCA_050588525.1	clinical	Urinary tract	116	100	0.06	461617	2752772	20	Partial protein (on single contig)	1	1	1	1	NA
GCA_050588585.1	clinical	Bloodstream	116	100	0.06	461506	2747830	24	Partial protein (on single contig)	1	1	1	1	NA
GCA_050588965.1	clinical	Urinary tract	116	100	0.06	461617	2745385	24	Partial protein (on single contig)	1	1	1	1	NA
GCA_052660715.1	NA	NA	116	100	0.06	530379	2742168	12	Partial protein (on single contig)	1	1	1	1	NA
GCA_905121785.1	NA	NA	116	100	0.06	2800677	2841904	2	Full protein	1	1	1	1	6
GCA_902166775.1	clinical	Gastrointestinal / fecal	133	99.99	0.06	2870977	2870977	1	Full protein	1	1	1	1	1
GCA_905120845.1	NA	NA	133	100	0.06	2759708	2849042	2	Full protein	1	1	1	1	1
GCA_902159175.1	clinical	Gastrointestinal / fecal	191	100	0.06	195343	2886271	32	Full protein	1	1	1	1	2
GCA_902163935.1	clinical	Gastrointestinal / fecal	197	100	0.06	135101	2811551	47	Full protein	1	1	1	1	1
GCA_002948495.1	environmental/other	NA	202	100	0.06	68594	2840263	83	Partial protein (on single contig)	1	0	1	1	NA
GCA_025628825.1	clinical	Unknown / not specified	202	100	0.06	386654	2740617	37	Partial protein (on single contig)	1	0	1	1	NA
GCA_047260645.1	NA	NA	227	100	0.06	226688	2680058	31	Full protein	1	1	1	1	4
GCA_056583975.1	clinical	Unknown / not specified	227	100	0.06	162298	2894751	54	Partial protein (fragmented assembly)	1	1	1	1	NA
GCA_052661355.1	NA	NA	249	100	0.06	262152	2819751	24	No hit	0	0	0	0	NA
GCA_905122205.1	NA	NA	275	100	0.06	2776425	2924045	3	Partial protein (on single contig)	0	0	1	1	NA
GCA_000175015.1	clinical	Unknown / not specified	364	100	0.06	599217	2836650	11	Full protein	1	1	1	1	1
GCA_023299665.1	NA	NA	593	100	0.06	2800207	2858420	2	Full protein	1	1	1	1	4
GCA_030270325.1	NA	NA	593	99.98	0.06	25364	3009184	221	Full protein	1	1	1	1	2
GCA_027686735.1	clinical	Unknown / not specified	918	100	0.06	229724	2880155	40	Partial protein (on single contig)	1	1	1	1	NA
GCA_027686945.1	clinical	Unknown / not specified	918	100	0.06	254396	2879155	35	Partial protein (fragmented assembly)	1	1	1	1	NA
GCA_035795675.1	NA	NA	1102	100	0.06	542237	2910259	36	Full protein	1	1	1	1	1
GCA_056923355.1	environmental/other	NA	1102	100	0.06	448169	2861093	22	Full protein	1	1	1	1	1
GCA_056923385.1	environmental/other	NA	1102	100	0.06	448169	2860965	22	Full protein	1	1	1	1	1
GCA_013310415.1	clinical	Unknown / not specified	1471	100	0.06	91471	2785829	59	Full protein	1	1	1	1	6
GCA_902159495.1	clinical	Gastrointestinal / fecal	Candidate novel ST	100	0.06	310787	2869657	21	No hit	0	0	0	0	NA
GCA_000396665.1	clinical	Unknown / not specified	6	100	0.07	1703902	3089385	20	Partial protein (on single contig)	1	1	1	1	NA
GCA_016401255.1	clinical	Gastrointestinal / fecal	6	100	0.07	190296	3057126	53	Full protein	1	1	1	1	5
GCA_026617315.1	clinical	Bloodstream	6	100	0.07	187541	3033625	65	Full protein	1	1	1	1	5
GCA_013248805.1	clinical	Unknown / not specified	16	100	0.07	178977	2875040	37	Full protein	1	1	1	1	5
GCA_013307975.1	NA	NA	16	100	0.07	216573	3010528	56	Partial protein (on single contig)	1	1	1	1	NA
GCA_013308455.1	NA	NA	16	100	0.07	156959	2874087	52	Full protein	1	1	1	1	3
GCA_013308875.1	NA	NA	16	100	0.07	156785	2867846	55	Full protein	1	1	1	1	5
GCA_026618745.1	clinical	Bloodstream	16	100	0.07	494565	2842774	28	Full protein	1	1	1	1	5
GCA_026891835.1	clinical	Urinary tract	16	100	0.07	327120	2964573	425	Full protein	1	1	1	1	5
GCA_030405445.1	NA	NA	16	100	0.07	592225	2762378	26	Full protein	1	1	1	1	6
GCA_038436065.1	NA	NA	16	100	0.07	286329	2851242	42	Full protein	1	1	1	1	5
GCA_054787955.1	clinical	Unknown / not specified	16	99.99	0.07	132999	2897327	93	Partial protein (on single contig)	1	1	1	1	NA
GCA_056922365.1	environmental/other	NA	16	100	0.07	635047	2803414	24	Full protein	1	1	1	1	6
GCA_902162265.1	clinical	Gastrointestinal / fecal	16	100	0.07	1477572	2742889	14	Full protein	1	1	1	1	3
GCA_905120595.1	NA	NA	16	100	0.07	2786432	2786432	1	Full protein	1	1	1	1	6
GCA_905123075.1	NA	NA	16	100	0.07	2812858	2913644	2	Full protein	1	1	1	1	5
GCA_947669365.1	NA	NA	16	100	0.07	2742927	2928587	11	Full protein	1	1	1	1	5
GCA_964208505.1	clinical	Skin / soft tissue / wound	16	100	0.07	188552	2829060	39	Partial protein (on single contig)	1	1	1	1	NA
GCA_000159655.1	clinical	Unknown / not specified	21	100	0.07	741304	2973369	64	Full protein	1	1	1	1	2
GCA_002947155.1	environmental/other	NA	21	100	0.07	48907	2871127	122	Partial protein (on single contig)	1	1	1	1	NA
GCA_003319995.1	NA	NA	21	99.99	0.07	2770569	2855990	7	Partial protein (on single contig)	1	1	1	1	NA
GCA_009735135.1	environmental/other	NA	21	100	0.07	259849	2834215	39	Full protein	1	1	1	1	5
GCA_013312355.1	clinical	Unknown / not specified	21	99.99	0.07	288383	2785153	24	Partial protein (on single contig)	1	1	1	1	NA
GCA_015556505.1	clinical	Gastrointestinal / fecal	21	100	0.07	285867	2850111	31	Full protein	1	1	1	1	3
GCA_033190115.1	NA	NA	21	100	0.07	303091	2871625	40	Full protein	1	1	1	1	6
GCA_047260785.1	NA	NA	21	99.99	0.07	409602	2788966	25	Full protein	1	1	1	1	5
GCA_900448285.1	NA	NA	21	100	0.07	2896257	2915507	2	Full protein	1	1	1	1	6
GCA_905122615.1	NA	NA	21	100	0.07	2728527	2793491	2	Full protein	1	1	1	1	5
GCA_002947595.1	environmental/other	NA	36	100	0.07	54176	2964225	113	Partial protein (fragmented assembly)	1	1	1	1	NA
GCA_000519885.1	clinical	Unknown / not specified	40	99.99	0.07	2340372	2832411	2	Full protein	1	1	1	1	1
GCA_023524065.1	clinical	Other	40	100	0.07	2776811	2781998	2	Partial protein (on single contig)	1	1	1	0	NA
GCA_030928325.1	clinical	Bloodstream	40	99.99	0.07	38795	2706894	110	Partial protein (on single contig)	0	0	0	0	NA
GCA_032866215.1	clinical	Unknown / not specified	40	100	0.07	312046	2998757	55	Partial protein (on single contig)	1	1	1	1	NA
GCA_905121705.1	NA	NA	40	100	0.07	2816642	2824785	3	Full protein	1	1	1	1	5
GCA_035787235.1	clinical	Other	65	100	0.07	366272	2668341	16	Full protein	1	1	1	1	2
GCA_056175565.1	NA	NA	65	100	0.07	2685231	2685231	1	Full protein	1	1	1	1	2
GCA_043354965.1	environmental/other	NA	67	99.99	0.07	259981	2780151	20	No hit	0	0	0	0	NA
GCA_004125575.1	NA	NA	76	100	0.07	392480	2853597	44	Full protein	1	1	1	1	5
GCA_026618375.1	clinical	Bloodstream	79	100	0.07	211821	2829522	42	Full protein	1	1	1	1	4
GCA_013312885.1	clinical	Unknown / not specified	81	100	0.07	186696	2913998	45	Full protein	1	1	1	1	1
GCA_015221155.1	clinical	Bloodstream	81	100	0.07	250883	2889047	32	Full protein	1	1	1	1	1
GCA_015221165.1	clinical	Bloodstream	81	100	0.07	250883	2896001	35	Full protein	1	1	1	1	1
GCA_015221305.1	clinical	Bloodstream	81	100	0.07	250883	2879874	25	Full protein	1	1	1	1	1
GCA_015221395.1	clinical	Bloodstream	81	100	0.07	269968	2877417	20	Full protein	1	1	1	1	1
GCA_017068435.1	environmental/other	NA	81	99.96	0.07	2996853	2996853	1	Full protein	1	1	1	1	1
GCA_043355075.1	environmental/other	NA	81	100	0.07	369808	2693312	24	Full protein	1	1	1	1	1
GCA_043355105.1	environmental/other	NA	81	100	0.07	627414	2693294	17	Full protein	1	1	1	1	1
GCA_052661235.1	NA	NA	81	100	0.07	218683	2847082	22	Full protein	1	1	1	1	1
GCA_905120785.1	NA	NA	81	100	0.07	2936331	3030786	3	Partial protein (on single contig)	1	0	1	1	NA
GCA_002944055.1	environmental/other	NA	96	100	0.07	62415	2963815	83	No hit	0	0	0	0	NA
GCA_002945715.1	environmental/other	NA	96	100	0.07	54981	2965905	108	No hit	0	0	0	0	NA
GCA_016401245.1	clinical	Gastrointestinal / fecal	116	100	0.07	74448	3011656	65	Partial protein (on single contig)	1	1	1	1	NA
GCA_026618355.1	clinical	Bloodstream	116	100	0.07	361091	2791133	19	Partial protein (fragmented assembly)	1	1	1	1	NA
GCA_031923225.1	NA	NA	116	100	0.07	1431593	2782813	34	Full protein	1	1	1	1	4
GCA_044428445.1	environmental/other	NA	116	100	0.07	17941	2743763	262	Partial protein (fragmented assembly)	1	1	1	1	NA
GCA_905121995.1	NA	NA	117	100	0.07	2868029	2996189	4	No hit	0	0	0	0	NA
GCA_947669835.1	NA	NA	133	100	0.07	2901529	3020962	7	Full protein	1	1	1	1	1
GCA_902163755.1	clinical	Gastrointestinal / fecal	191	100	0.07	195435	2883935	29	Full protein	1	1	1	1	2
GCA_003319765.1	NA	NA	202	100	0.07	1483731	2870163	7	Partial protein (on single contig)	1	0	1	1	NA
GCA_025666595.1	environmental/other	NA	202	100	0.07	201937	2957175	142	Partial protein (on single contig)	1	0	1	1	NA
GCA_056584025.1	clinical	Unknown / not specified	227	100	0.07	162298	2891146	55	Partial protein (fragmented assembly)	1	1	1	1	NA
GCA_000519905.1	clinical	Unknown / not specified	237	100	0.07	2722584	2722584	1	Full protein	1	1	1	1	4
GCA_003319575.1	NA	NA	237	100	0.07	1848423	2751492	3	Full protein	1	1	1	1	4
GCA_014243435.1	NA	NA	242	99.99	0.07	361554	2744259	16	Full protein	1	1	1	1	4
GCA_052660895.1	NA	NA	242	99.99	0.07	361554	2744259	16	Full protein	1	1	1	1	4
GCA_047260605.1	NA	NA	256	100	0.07	1408487	2756605	19	Full protein	1	1	1	1	5
GCA_030405375.1	NA	NA	274	100	0.07	272445	2743821	20	Full protein	1	1	1	1	5
GCA_026618735.1	clinical	Bloodstream	314	100	0.07	206049	2758482	32	No hit	0	0	0	0	NA
GCA_002944255.1	environmental/other	NA	400	100	0.07	73656	2821562	94	Full protein	1	1	1	1	3
GCA_047260885.1	NA	NA	400	100	0.07	260441	2732116	39	Full protein	1	1	1	1	3
GCA_905123425.1	NA	NA	482	100	0.07	2777209	2777209	1	Full protein	1	1	1	1	4
GCA_013307765.1	NA	NA	593	100	0.07	240440	2812047	53	Partial protein (fragmented assembly)	1	1	1	1	NA
GCA_013312295.1	clinical	Unknown / not specified	593	100	0.07	101300	2797933	69	Full protein	1	1	1	1	4
GCA_023299605.1	NA	NA	593	100	0.07	2763072	2825432	2	Full protein	1	1	1	1	4
GCA_028200755.1	NA	NA	593	100	0.07	1449342	2850556	18	Full protein	1	1	1	1	4
GCA_042853365.1	clinical	Gastrointestinal / fecal	700	99.99	0.07	2851727	2931086	2	Full protein	1	1	1	1	5
GCA_040203685.1	clinical	Skin / soft tissue / wound	1938	100	0.07	428687	2826079	27	Partial protein (on single contig)	1	0	1	1	NA
GCA_026617735.1	clinical	Bloodstream	1949	100	0.07	591579	2721505	10	Full protein	1	1	1	1	6
GCA_000648015.1	NA	NA	Candidate novel ST	100	0.07	41661	2665688	119	No hit	0	0	0	0	NA
GCA_002945275.1	environmental/other	NA	Candidate novel ST	100	0.07	75289	3017232	84	Full protein	1	1	1	1	6
GCA_012935445.1	NA	NA	Candidate novel ST	100	0.07	132664	2914330	55	Full protein	1	1	1	1	7
GCA_030020195.1	clinical	Urinary tract	Candidate novel ST	100	0.07	2870187	2870187	1	Full protein	1	1	1	1	6
GCA_902161115.1	clinical	Gastrointestinal / fecal	Candidate novel ST	99.99	0.07	1424285	2793225	19	No hit	0	0	0	0	NA
GCA_040531815.1	clinical	Urinary tract	4	100	0.08	1488947	2904965	20	Partial protein (on single contig)	1	1	1	1	NA
GCA_000394115.1	NA	NA	6	100	0.08	634660	3200605	13	Partial protein (on single contig)	1	1	1	1	NA
GCA_007632055.1	clinical	Respiratory tract	6	99.99	0.08	2597557	2695820	2	Partial protein (on single contig)	1	1	1	1	NA
GCA_001689055.2	NA	NA	9	100	0.08	3026009	3026009	1	Partial protein (on single contig)	1	0	1	1	NA
GCA_003319365.1	NA	NA	16	100	0.08	615204	2800815	14	Partial protein (on single contig)	1	1	1	1	NA
GCA_013309245.1	NA	NA	16	100	0.08	82048	2834375	66	Full protein	1	1	1	1	5
GCA_021123725.1	environmental/other	NA	16	100	0.08	422070	2760101	17	Full protein	1	1	1	1	6
GCA_030211805.1	clinical	Unknown / not specified	16	100	0.08	216537	2772161	68	Full protein	1	1	1	1	5
GCA_050683995.1	clinical	Gastrointestinal / fecal	16	100	0.08	228933	2876320	41	Full protein	1	1	1	1	5
GCA_053291085.1	environmental/other	NA	16	100	0.08	444868	2889732	27	Full protein	1	1	1	1	6
GCA_000519685.1	clinical	Unknown / not specified	21	99.99	0.08	1494366	2777929	5	Full protein	1	1	1	1	1
GCA_013312375.1	clinical	Unknown / not specified	21	100	0.08	263318	2986123	41	Full protein	1	1	1	1	6
GCA_013314275.1	NA	NA	21	100	0.08	206924	2913779	52	Partial protein (on single contig)	1	0	1	1	NA
GCA_021655635.1	NA	NA	21	100	0.08	2790927	2914933	3	Full protein	1	1	1	1	5
GCA_026618305.1	clinical	Bloodstream	21	100	0.08	546497	2744273	20	Full protein	1	1	1	1	5
GCA_035787435.1	NA	NA	21	100	0.08	249267	2856595	50	Full protein	1	1	1	1	6
GCA_035787715.1	NA	NA	21	100	0.08	211151	2852459	49	Full protein	1	1	1	1	6
GCA_050683575.1	clinical	Gastrointestinal / fecal	21	100	0.08	126267	2916691	58	Partial protein (on single contig)	1	1	1	1	NA
GCA_905122455.1	NA	NA	21	100	0.08	2908469	2995088	4	Full protein	1	1	1	1	5
GCA_905122515.1	NA	NA	22	100	0.08	2868132	2943060	2	Full protein	1	1	1	1	6
GCA_947669245.1	NA	NA	32	100	0.08	2470983	2841401	18	Full protein	1	1	1	1	2
GCA_905120625.1	NA	NA	35	100	0.08	2823154	2823154	1	No hit	0	0	0	0	NA
GCA_905123555.1	NA	NA	35	100	0.08	2817272	2817272	1	No hit	0	0	0	0	NA
GCA_013307405.1	NA	NA	40	100	0.08	227414	2898684	40	Full protein	1	1	1	1	5
GCA_013311755.1	clinical	Unknown / not specified	40	100	0.08	179719	2875454	36	Partial protein (on single contig)	1	0	1	1	NA
GCA_030024185.1	clinical	Urinary tract	40	100	0.08	363335	2999808	67	Full protein	1	1	1	1	5
GCA_030405265.1	NA	NA	40	100	0.08	173974	2956906	51	Full protein	1	1	1	1	1
GCA_033282165.1	clinical	Bloodstream	40	100	0.08	179687	2876861	48	Full protein	1	1	1	1	1
GCA_033282185.1	clinical	Bloodstream	40	100	0.08	218631	2876847	42	Full protein	1	1	1	1	1
GCA_033282205.1	clinical	Bloodstream	40	100	0.08	179687	2876063	42	Full protein	1	1	1	1	1
GCA_033282225.1	clinical	Bloodstream	40	100	0.08	157856	2870459	42	Full protein	1	1	1	1	1
GCA_002948275.1	environmental/other	NA	53	100	0.08	56918	2822554	89	No hit	0	0	0	0	NA
GCA_026617535.1	clinical	Bloodstream	53	100	0.08	234745	2843932	36	No hit	0	0	0	0	NA
GCA_013313345.1	NA	NA	59	100	0.08	262617	2735094	25	Partial protein (on single contig)	1	1	1	1	NA
GCA_902163965.1	clinical	Gastrointestinal / fecal	59	100	0.08	395723	2751932	17	Full protein	1	1	1	1	5
GCA_027660405.1	clinical	Unknown / not specified	67	100	0.08	241344	2944368	52	No hit	0	0	0	0	NA
GCA_027660545.1	clinical	Unknown / not specified	67	100	0.08	281671	2957088	45	No hit	0	0	0	0	NA
GCA_004120305.1	NA	NA	76	100	0.08	222882	2870423	47	Full protein	1	1	1	1	5
GCA_013310195.1	clinical	Unknown / not specified	81	100	0.08	268520	2858709	37	Full protein	1	1	1	1	1
GCA_021375735.1	NA	NA	81	100	0.08	270331	2866855	45	Full protein	1	1	1	1	1
GCA_023956625.1	NA	NA	81	100	0.08	269475	3018758	46	Full protein	1	1	1	1	1
GCA_035787315.1	NA	NA	81	100	0.08	270081	2904958	41	Full protein	1	1	1	1	1
GCA_055813635.1	clinical	Bloodstream	81	100	0.08	122506	2861461	49	Full protein	1	1	1	1	1
GCA_056489465.1	clinical	Other	81	100	0.08	282470	2857118	16	Full protein	1	1	1	1	1
GCA_056489505.1	clinical	Urinary tract	81	100	0.08	318431	2856834	19	Full protein	1	1	1	1	1
GCA_900205805.1	clinical	Eye	81	100	0.08	478575	2896607	10	Full protein	1	1	1	1	1
GCA_900205835.1	clinical	Eye	81	100	0.08	479133	2897213	10	Full protein	1	1	1	1	1
GCA_905123095.1	NA	NA	81	100	0.08	2835392	2946083	3	Full protein	1	1	1	1	1
GCA_905123525.1	NA	NA	81	100	0.08	2899824	2960944	2	Full protein	1	1	1	1	1
GCA_038436305.1	NA	NA	86	100	0.08	309519	2832812	35	Full protein	1	1	1	1	1
GCA_055812955.1	clinical	Bloodstream	86	100	0.08	360838	2861910	25	Partial protein (fragmented assembly)	1	1	1	1	NA
GCA_947669635.1	NA	NA	86	100	0.08	2421045	2824155	7	Partial protein (fragmented assembly)	1	1	1	1	NA
GCA_002944985.1	environmental/other	NA	96	100	0.08	53942	3003717	108	No hit	0	0	0	0	NA
GCA_905122045.1	NA	NA	96	99.99	0.08	2953057	2958200	2	No hit	0	0	0	0	NA
GCA_025482515.1	clinical	Unknown / not specified	116	100	0.08	473455	2802774	18	Partial protein (fragmented assembly)	1	1	1	1	NA
GCA_043354625.1	environmental/other	NA	116	100	0.08	291188	2824509	24	Partial protein (on single contig)	1	1	1	1	NA
GCA_054176145.1	NA	NA	116	100	0.08	1461411	2902207	29	Full protein	1	1	1	1	3
GCA_905122075.1	NA	NA	116	100	0.08	2955892	3006024	2	Full protein	1	1	1	1	7
GCA_902159055.1	clinical	Gastrointestinal / fecal	117	100	0.08	210010	2996048	43	No hit	0	0	0	0	NA
GCA_902164755.1	clinical	Gastrointestinal / fecal	117	100	0.08	209977	2995000	41	No hit	0	0	0	0	NA
GCA_902162095.1	clinical	Gastrointestinal / fecal	133	100	0.08	187570	3092351	89	Full protein	1	1	1	1	1
GCA_002948455.1	environmental/other	NA	192	100	0.08	93186	2852785	60	No hit	0	0	0	0	NA
GCA_902163165.1	clinical	Gastrointestinal / fecal	197	100	0.08	135088	2825772	47	Full protein	1	1	1	1	1
GCA_902163995.1	clinical	Gastrointestinal / fecal	197	100	0.08	135095	2829763	55	Full protein	1	1	1	1	1
GCA_002009495.1	clinical	Gastrointestinal / fecal	227	100	0.08	132534	2625583	53	Partial protein (fragmented assembly)	1	1	1	1	NA
GCA_040436415.1	clinical	Unknown / not specified	227	100	0.08	2893147	2945384	4	Full protein	1	1	1	1	4
GCA_040436435.1	clinical	Unknown / not specified	227	100	0.08	2893145	2936819	2	Full protein	1	1	1	1	4
GCA_905121635.1	NA	NA	241	100	0.08	2863639	2863639	1	Full protein	1	1	1	1	5
GCA_019731285.1	clinical	Gastrointestinal / fecal	242	100	0.08	327245	2968368	20	No hit	0	0	0	0	NA
GCA_030405385.1	NA	NA	274	100	0.08	1469046	2786081	14	Full protein	1	1	1	1	5
GCA_023523795.1	NA	NA	298	100	0.08	2809739	2883681	2	Partial protein (on single contig)	1	1	1	1	NA
GCA_056642615.1	environmental/other	NA	400	100	0.08	260441	2730670	23	Full protein	1	1	1	1	3
GCA_035792495.1	NA	NA	403	100	0.08	266376	2745413	40	Full protein	1	1	1	1	3
GCA_021122865.1	environmental/other	NA	409	100	0.08	415650	2850565	20	Partial protein (on single contig)	1	0	1	1	NA
GCA_049805055.1	environmental/other	NA	414	100	0.08	619605	2905414	436	Full protein	1	1	1	1	5
GCA_055813495.1	clinical	Bloodstream	415	100	0.08	177207	2842432	34	Full protein	1	1	1	1	6
GCA_049804875.1	environmental/other	NA	436	100	0.08	389812	2808425	215	Full protein	1	1	1	1	5
GCA_030405715.1	NA	NA	472	100	0.08	277437	2805714	30	No hit	0	0	0	0	NA
GCA_900411795.1	NA	NA	481	100	0.08	371048	2707973	39	Full protein	1	1	1	1	5
GCA_947669135.1	NA	NA	482	100	0.08	947226	2854258	15	Full protein	1	1	1	1	4
GCA_035782905.1	NA	NA	506	100	0.08	596741	2678099	23	Partial protein (on single contig)	1	1	1	1	NA
GCA_040531835.1	clinical	Abscess / pus / drainage	506	100	0.08	1438211	2677454	12	Full protein	1	1	1	1	6
GCA_044432065.1	NA	NA	506	100	0.08	1438183	2672333	11	Full protein	1	1	1	1	6
GCA_051780985.1	environmental/other	NA	506	99.99	0.08	224647	2669940	26	Partial protein (fragmented assembly)	1	1	1	1	NA
GCA_054176285.1	NA	NA	708	100	0.08	289614	2802407	18	No hit	0	0	0	0	NA
GCA_054176315.1	NA	NA	708	100	0.08	289614	2795208	16	No hit	0	0	0	0	NA
GCA_030405685.1	NA	NA	721	100	0.08	258262	2884097	19	Full protein	1	1	1	1	4
GCA_019917375.1	NA	NA	773	100	0.08	270288	2845749	51	Full protein	1	1	1	1	6
GCA_043355205.1	environmental/other	NA	843	100	0.08	361934	2712861	61	Full protein	1	1	1	1	6
GCA_002943975.1	environmental/other	NA	862	100	0.08	57895	2782488	83	Full protein	1	1	1	1	3
GCA_947669165.1	NA	NA	862	100	0.08	2437402	2703155	8	Full protein	1	1	1	1	3
GCA_902162815.1	clinical	Gastrointestinal / fecal	878	100	0.08	491729	2780794	20	Full protein	1	1	1	1	5
GCA_902162865.1	clinical	Gastrointestinal / fecal	878	100	0.08	467676	2781279	23	Partial protein (on single contig)	1	1	1	1	NA
GCA_013313385.1	NA	NA	915	100	0.08	127573	2733920	45	Full protein	1	1	1	1	1
GCA_020592755.1	environmental/other	NA	931	100	0.08	34955	2634328	139	Partial protein (on single contig)	1	1	1	0	NA
GCA_014855155.1	NA	NA	935	100	0.08	261504	2891511	18	Partial protein (on single contig)	1	1	1	1	NA
GCA_014855215.1	NA	NA	935	100	0.08	260581	2893396	23	Partial protein (on single contig)	1	1	1	1	NA
GCA_002944395.1	environmental/other	NA	1079	100	0.08	46714	2681820	106	Partial protein (fragmented assembly)	1	1	1	1	NA
GCA_030405465.1	NA	NA	1370	100	0.08	349333	2951379	208	Full protein	1	1	1	1	5
GCA_030405565.1	NA	NA	1370	100	0.08	241499	2857190	78	Full protein	1	1	1	1	5
GCA_013309355.1	NA	NA	1470	100	0.08	221616	2870030	48	Partial protein (fragmented assembly)	1	1	1	1	NA
GCA_002944015.1	environmental/other	NA	Candidate novel ST	100	0.08	33289	2965963	171	Full protein	1	1	1	1	3
GCA_020167215.1	clinical	Gastrointestinal / fecal	Candidate novel ST	100	0.08	178411	2949826	64	Full protein	1	1	1	1	1
GCA_020167255.1	clinical	Other	Candidate novel ST	100	0.08	178423	2950550	62	Full protein	1	1	1	1	1
GCA_037029825.1	clinical	Gastrointestinal / fecal	Candidate novel ST	100	0.08	196277	3036498	59	Full protein	1	1	1	1	1
GCA_040151015.1	clinical	Gastrointestinal / fecal	Candidate novel ST	100	0.08	110199	2831125	66	Partial protein (fragmented assembly)	1	1	1	1	NA
GCA_043354735.1	environmental/other	NA	Candidate novel ST	100	0.08	306466	2900775	43	Partial protein (on single contig)	1	1	1	1	NA
GCA_043355005.1	environmental/other	NA	Candidate novel ST	100	0.08	296239	2718419	22	Full protein	1	1	1	1	6
GCA_043355055.1	environmental/other	NA	Candidate novel ST	100	0.08	1413704	2717801	20	Full protein	1	1	1	1	6
GCA_055558555.1	NA	NA	Candidate novel ST	100	0.08	214456	2723077	24	Full protein	1	1	1	1	4
GCA_055568335.1	NA	NA	Candidate novel ST	100	0.08	214456	2730215	26	Full protein	1	1	1	1	4
GCA_056922215.1	environmental/other	NA	Candidate novel ST	99.99	0.08	305006	2692387	15	No hit	0	0	0	0	NA
GCA_902159335.1	clinical	Gastrointestinal / fecal	Candidate novel ST	100	0.08	1437605	2851680	22	Full protein	1	1	1	1	5
GCA_902161145.1	clinical	Gastrointestinal / fecal	Candidate novel ST	99.99	0.08	1424790	2794366	16	No hit	0	0	0	0	NA
GCA_902162075.1	clinical	Gastrointestinal / fecal	Candidate novel ST	100	0.08	1438106	2851166	19	Full protein	1	1	1	1	5
GCA_905123455.1	NA	NA	Candidate novel ST	100	0.08	2904076	2904076	1	Full protein	1	1	1	1	5
GCA_964208495.1	clinical	Skin / soft tissue / wound	Candidate novel ST	100	0.08	114196	2615918	51	Partial protein (fragmented assembly)	1	1	1	1	NA
GCA_004006595.1	NA	NA	1	100	0.09	2741190	2741190	1	Full protein	1	1	1	1	5
GCA_033739615.1	clinical	Other	1	100	0.09	148084	2722725	41	Partial protein (fragmented assembly)	1	1	1	1	NA
GCA_035795495.1	NA	NA	1	100	0.09	232588	2839663	54	Full protein	1	1	1	1	4
GCA_047261315.1	NA	NA	1	100	0.09	365722	2851719	22	Partial protein (on single contig)	1	1	1	1	NA
GCA_054953315.1	NA	NA	1	100	0.09	2905932	2971006	2	Full protein	1	1	1	1	8
GCA_040531625.1	clinical	Bloodstream	4	100	0.09	552722	2858652	24	Full protein	1	1	1	1	3
GCA_040554215.1	NA	NA	4	100	0.09	2952282	3052747	3	Full protein	1	1	1	1	4
GCA_030224265.1	clinical	Unknown / not specified	6	100	0.09	173712	3034263	69	Full protein	1	1	1	1	5
GCA_033274395.1	clinical	Bloodstream	6	100	0.09	159706	3095034	94	Full protein	1	1	1	1	5
GCA_033274505.1	clinical	Bloodstream	6	100	0.09	130913	3093693	97	Full protein	1	1	1	1	5
GCA_033274615.1	clinical	Bloodstream	6	100	0.09	143235	3079371	100	Full protein	1	1	1	1	3
GCA_044133485.1	clinical	Gastrointestinal / fecal	7	100	0.09	328243	2875184	34	No hit	0	0	0	0	NA
GCA_002221625.2	NA	NA	9	100	0.09	3025655	3025655	1	Partial protein (on single contig)	1	0	1	1	NA
GCA_016696825.1	NA	NA	9	100	0.09	3025655	3025655	1	Partial protein (on single contig)	1	0	1	1	NA
GCA_001075715.1	clinical	Unknown / not specified	16	99.99	0.09	96626	2763718	113	Partial protein (fragmented assembly)	1	1	1	1	NA
GCA_006541095.1	NA	NA	16	100	0.09	250863	2786536	35	Full protein	1	1	1	1	5
GCA_009735155.1	environmental/other	NA	16	100	0.09	237922	2847284	48	Full protein	1	1	1	1	5
GCA_009735165.1	environmental/other	NA	16	100	0.09	112295	2799765	51	Full protein	1	1	1	1	5
GCA_013308915.1	NA	NA	16	100	0.09	95478	2856891	88	Partial protein (on single contig)	1	1	1	1	NA
GCA_013308925.1	NA	NA	16	100	0.09	70572	2889473	94	Full protein	1	1	1	1	5
GCA_013309205.1	NA	NA	16	100	0.09	194351	2849360	44	Full protein	1	1	1	1	5
GCA_013314375.1	NA	NA	16	100	0.09	157083	2793995	53	Full protein	1	1	1	1	5
GCA_030340535.1	clinical	Urinary tract	16	100	0.09	268280	2935609	69	Full protein	1	1	1	1	5
GCA_056584895.1	clinical	Unknown / not specified	16	100	0.09	301929	2894846	41	Full protein	1	1	1	1	1
GCA_902165335.1	clinical	Gastrointestinal / fecal	16	100	0.09	330627	2898037	20	Full protein	1	1	1	1	5
GCA_000394995.1	NA	NA	21	99.99	0.09	1841141	2775355	3	Partial protein (on single contig)	1	0	1	1	NA
GCA_002945295.1	environmental/other	NA	21	100	0.09	41169	3006529	149	Full protein	1	1	1	1	5
GCA_002947555.1	environmental/other	NA	21	100	0.09	43359	2923388	131	Full protein	1	1	1	1	5
GCA_013314085.1	NA	NA	21	100	0.09	84803	2967604	92	Partial protein (on single contig)	1	0	1	1	NA
GCA_026617915.1	clinical	Bloodstream	21	100	0.09	270456	2827464	29	Full protein	1	1	1	1	6
GCA_030225175.1	clinical	Unknown / not specified	21	100	0.09	218860	2879936	32	Partial protein (fragmented assembly)	1	1	1	1	NA
GCA_043354345.1	environmental/other	NA	21	100	0.09	218447	2855426	47	Partial protein (on single contig)	1	1	1	1	NA
GCA_052662365.1	NA	NA	21	99.99	0.09	290782	2740636	25	Partial protein (fragmented assembly)	1	1	1	1	NA
GCA_902163945.1	clinical	Gastrointestinal / fecal	22	100	0.09	305607	2928895	31	Full protein	1	1	1	1	6
GCA_965641725.1	NA	NA	22	100	0.09	2825666	2932174	3	Full protein	1	1	1	1	5
GCA_013312575.1	clinical	Unknown / not specified	34	100	0.09	279361	2967841	27	Full protein	1	1	1	1	4
GCA_043357795.1	environmental/other	NA	35	100	0.09	1420010	2714822	17	No hit	0	0	0	0	NA
GCA_043357855.1	environmental/other	NA	35	100	0.09	295436	2716675	23	No hit	0	0	0	0	NA
GCA_905122355.1	NA	NA	35	100	0.09	2814539	2814539	1	No hit	0	0	0	0	NA
GCA_905122685.1	NA	NA	35	100	0.09	2863335	2863335	1	No hit	0	0	0	0	NA
GCA_002949275.1	environmental/other	NA	40	100	0.09	51490	2956194	114	Full protein	1	1	1	1	4
GCA_030405335.1	NA	NA	40	100	0.09	386864	2769324	35	Full protein	1	1	1	1	2
GCA_900117355.1	NA	NA	40	100	0.09	153379	2953943	44	Full protein	1	1	1	1	1
GCA_905120885.1	NA	NA	40	100	0.09	2887862	2950088	2	Full protein	1	1	1	1	1
GCA_905123015.1	NA	NA	58	100	0.09	2972536	2988864	2	Full protein	1	1	1	1	6
GCA_002946215.1	environmental/other	NA	59	100	0.09	64935	2793566	76	Full protein	1	1	1	1	4
GCA_052402535.1	environmental/other	NA	59	100	0.09	2821218	2886179	3	Full protein	1	1	1	1	4
GCA_027660955.1	clinical	Unknown / not specified	67	100	0.09	281387	2951432	53	No hit	0	0	0	0	NA
GCA_027660985.1	clinical	Unknown / not specified	67	100	0.09	256694	2949446	49	No hit	0	0	0	0	NA
GCA_905123775.1	NA	NA	68	100	0.09	2776862	2874840	2	Full protein	1	1	1	1	8
GCA_001058715.1	clinical	Unknown / not specified	79	99.99	0.09	39486	2795432	171	Partial protein (fragmented assembly)	1	1	1	1	NA
GCA_015221035.1	clinical	Bloodstream	81	100	0.09	269968	2915874	47	Full protein	1	1	1	1	1
GCA_030405485.1	NA	NA	81	100	0.09	525639	2913146	17	Partial protein (fragmented assembly)	1	0	1	1	NA
GCA_052661245.1	NA	NA	81	100	0.09	156135	2845079	38	Full protein	1	1	1	1	1
GCA_905121435.1	NA	NA	81	100	0.09	2883275	3004294	2	Full protein	1	1	1	1	1
GCA_000519425.1	clinical	Unknown / not specified	86	100	0.09	2817179	2921810	13	Full protein	1	1	1	1	2
GCA_003319805.1	NA	NA	86	100	0.09	2521913	2880072	19	Full protein	1	1	1	1	2
GCA_019351005.1	clinical	Other	86	100	0.09	177359	2856321	100	Partial protein (fragmented assembly)	1	1	1	1	NA
GCA_019917325.1	NA	NA	86	100	0.09	372205	2946086	36	Partial protein (on single contig)	1	1	1	1	NA
GCA_023955845.1	NA	NA	86	100	0.09	220283	2746881	39	Full protein	1	1	1	1	2
GCA_025753635.1	environmental/other	NA	86	100	0.09	309378	2928185	32	Full protein	1	1	1	1	1
GCA_026617215.1	clinical	Bloodstream	86	100	0.09	625411	2958803	58	Partial protein (fragmented assembly)	1	1	1	1	NA
GCA_050351255.1	NA	NA	86	100	0.09	509827	2849771	20	Full protein	1	1	1	1	2
GCA_009913815.1	NA	NA	100	100	0.09	280086	2943248	40	Partial protein (on single contig)	1	1	1	1	NA
GCA_040532515.1	clinical	Bloodstream	116	100	0.09	382577	2901330	55	Partial protein (on single contig)	1	0	1	1	NA
GCA_043354885.1	environmental/other	NA	116	100	0.09	267405	2839930	50	Full protein	1	1	1	1	3
GCA_053291405.1	NA	NA	116	100	0.09	1430522	2823220	22	Full protein	1	1	1	1	1
GCA_030337165.1	clinical	Bloodstream	117	99.99	0.09	244121	2858079	31	No hit	0	0	0	0	NA
GCA_032840955.1	clinical	Urinary tract	117	99.99	0.09	218735	2844374	36	No hit	0	0	0	0	NA
GCA_902164735.1	clinical	Gastrointestinal / fecal	117	100	0.09	209944	2998492	40	No hit	0	0	0	0	NA
GCA_003319595.1	NA	NA	126	100	0.09	2175088	2973501	13	Full protein	1	1	1	1	1
GCA_021122925.1	environmental/other	NA	133	100	0.09	144823	3046925	72	Full protein	1	1	1	1	1
GCA_021123265.1	environmental/other	NA	133	100	0.09	193068	3056659	67	Full protein	1	1	1	1	1
GCA_902164775.1	clinical	Gastrointestinal / fecal	133	100	0.09	262685	2989545	68	Full protein	1	1	1	1	1
GCA_002141395.1	clinical	Gastrointestinal / fecal	202	100	0.09	1573537	2953354	6	Partial protein (on single contig)	1	0	1	1	NA
GCA_004125695.1	NA	NA	202	100	0.09	241613	2923391	45	Partial protein (fragmented assembly)	1	0	1	1	NA
GCA_048983055.1	clinical	Unknown / not specified	202	100	0.09	69828	2574538	92	Partial protein (fragmented assembly)	1	0	1	1	NA
GCA_002945535.1	environmental/other	NA	227	100	0.09	44895	2744132	114	Partial protein (fragmented assembly)	1	1	1	1	NA
GCA_056922955.1	environmental/other	NA	227	100	0.09	225184	2707562	34	Partial protein (fragmented assembly)	1	1	1	1	NA
GCA_013307785.1	NA	NA	237	100	0.09	66587	2741819	103	Full protein	1	1	1	1	4
GCA_013313435.1	NA	NA	237	100	0.09	197213	2722423	46	Full protein	1	1	1	1	4
GCA_049805415.1	environmental/other	NA	241	100	0.09	273238	2847799	114	Partial protein (fragmented assembly)	1	1	1	1	NA
GCA_049808155.1	environmental/other	NA	241	100	0.09	283917	2981836	110	Partial protein (fragmented assembly)	1	1	1	1	NA
GCA_900412185.1	NA	NA	242	99.99	0.09	507519	2800815	50	No hit	0	0	0	0	NA
GCA_003796965.1	NA	NA	249	100	0.09	392733	2837974	12	No hit	0	0	0	0	NA
GCA_003797645.1	NA	NA	249	100	0.09	575205	2835847	10	No hit	0	0	0	0	NA
GCA_017356365.1	NA	NA	256	100	0.09	395085	2720842	15	Full protein	1	1	1	1	5
GCA_052662155.1	NA	NA	256	100	0.09	231931	2737302	31	Partial protein (fragmented assembly)	1	1	1	1	NA
GCA_052662375.1	NA	NA	256	100	0.09	240850	2744865	18	Partial protein (on single contig)	1	1	1	1	NA
GCA_030404995.1	NA	NA	282	100	0.09	335411	2915995	152	Full protein	1	1	1	1	6
GCA_046604425.1	clinical	Respiratory tract	369	100	0.09	534577	2659828	15	Full protein	1	1	1	1	4
GCA_027685485.1	clinical	Unknown / not specified	387	100	0.09	290356	2673525	17	Full protein	1	1	1	1	1
GCA_055810635.1	clinical	Urinary tract	394	100	0.09	1410860	2721729	12	Full protein	1	1	1	1	3
GCA_030118305.1	clinical	Unknown / not specified	397	99.99	0.09	386876	2856029	14	No hit	0	0	0	0	NA
GCA_013313555.1	NA	NA	398	100	0.09	78151	2693848	74	No hit	0	0	0	0	NA
GCA_030178955.1	NA	NA	403	100	0.09	266394	2864204	51	Full protein	1	1	1	1	5
GCA_030178965.1	NA	NA	403	100	0.09	201085	2864269	56	Full protein	1	1	1	1	5
GCA_042135875.1	clinical	Gastrointestinal / fecal	409	100	0.09	2789004	2868346	3	Partial protein (on single contig)	1	0	1	1	NA
GCA_013312775.1	clinical	Unknown / not specified	466	100	0.09	502262	2794171	24	No hit	0	0	0	0	NA
GCA_019917435.1	NA	NA	476	100	0.09	266301	2782454	51	Full protein	1	1	1	1	4
GCA_040150915.1	clinical	Gastrointestinal / fecal	481	100	0.09	273180	2691492	19	Full protein	1	1	1	1	5
GCA_017357805.1	NA	NA	482	100	0.09	2761629	2761629	1	Full protein	1	1	1	1	5
GCA_029734195.1	environmental/other	NA	482	100	0.09	1436022	2817637	9	Full protein	1	1	1	1	4
GCA_013313215.1	NA	NA	506	100	0.09	288958	2676764	22	Full protein	1	1	1	1	6
GCA_029734235.1	environmental/other	NA	506	100	0.09	1440846	2670991	6	Full protein	1	1	1	1	6
GCA_040532375.1	clinical	Bloodstream	506	100	0.09	1506523	2788287	25	Full protein	1	1	1	1	6
GCA_047260875.1	NA	NA	506	100	0.09	1372543	2679867	20	Full protein	1	1	1	1	6
GCA_023299225.1	NA	NA	593	100	0.09	2762944	2822320	3	Full protein	1	1	1	1	4
GCA_030295845.1	NA	NA	593	100	0.09	2976973	3028644	2	Full protein	1	1	1	1	4
GCA_900411755.1	NA	NA	593	100	0.09	387538	2948166	42	Full protein	1	1	1	1	3
GCA_905122595.1	NA	NA	631	100	0.09	2766034	2766034	1	No hit	0	0	0	0	NA
GCA_000415405.1	NA	NA	638	100	0.09	201748	2876997	54	Partial protein (fragmented assembly)	1	1	1	1	NA
GCA_905121365.1	NA	NA	639	99.99	0.09	3077822	3077822	1	Full protein	1	1	1	1	4
GCA_035784775.1	NA	NA	862	100	0.09	1446122	2695373	12	Full protein	1	1	1	1	3
GCA_040513525.1	NA	NA	862	100	0.09	116708	2681993	50	Partial protein (on single contig)	1	1	1	1	NA
GCA_040513535.1	NA	NA	862	100	0.09	92952	2682536	50	Partial protein (on single contig)	1	1	1	1	NA
GCA_040513615.1	NA	NA	862	100	0.09	122326	2682706	54	Partial protein (fragmented assembly)	1	1	1	1	NA
GCA_040513795.1	NA	NA	862	100	0.09	105796	2682617	48	Partial protein (fragmented assembly)	1	1	1	1	NA
GCA_900412015.1	NA	NA	862	100	0.09	379820	2739494	42	Full protein	1	1	1	1	3
GCA_042136685.2	clinical	Gastrointestinal / fecal	918	100	0.09	337070	2747598	20	Partial protein (fragmented assembly)	1	1	1	1	NA
GCA_014853555.1	NA	NA	934	100	0.09	212296	2881764	43	Partial protein (fragmented assembly)	1	1	1	1	NA
GCA_044133525.1	clinical	Gastrointestinal / fecal	960	100	0.09	570313	2825303	20	Partial protein (on single contig)	1	0	1	1	NA
GCA_009659875.1	NA	NA	1012	100	0.09	107747	2868409	60	Full protein	1	1	1	1	7
GCA_020592685.1	environmental/other	NA	1241	99.99	0.09	45874	2630975	96	Full protein	1	1	1	1	6
GCA_043354715.1	environmental/other	NA	1285	99.99	0.09	403110	2665092	27	Full protein	1	1	1	1	5
GCA_023956075.1	NA	NA	1295	100	0.09	264386	2944796	61	Full protein	1	1	1	1	7
GCA_053291145.1	environmental/other	NA	1514	100	0.09	591538	2707289	26	Full protein	1	1	1	1	3
GCA_053291205.1	environmental/other	NA	1514	100	0.09	507743	2706025	25	Full protein	1	1	1	1	3
GCA_053291225.1	clinical	Unknown / not specified	1514	100	0.09	591538	2705272	23	Full protein	1	1	1	1	3
GCA_053291245.1	environmental/other	NA	1514	100	0.09	611273	2702282	19	Full protein	1	1	1	1	3
GCA_049844395.1	clinical	Unknown / not specified	1912	100	0.09	210346	3204829	48	Full protein	1	1	1	1	5
GCA_049844435.1	clinical	Bloodstream	1912	100	0.09	210346	3204829	48	Full protein	1	1	1	1	5
GCA_000415225.1	NA	NA	Candidate novel ST	100	0.09	242027	2844029	66	Partial protein (fragmented assembly)	1	0	1	1	NA
GCA_002107015.1	NA	NA	Candidate novel ST	100	0.09	70129	2862863	122	Partial protein (on single contig)	1	0	1	0	NA
GCA_002107055.1	NA	NA	Candidate novel ST	99.98	0.09	13849	2683026	405	Partial protein (on single contig)	0	0	1	1	NA
GCA_002945995.1	environmental/other	NA	Candidate novel ST	100	0.09	51984	2806233	97	Full protein	1	1	1	1	3
GCA_003319495.1	NA	NA	Candidate novel ST	100	0.09	2797821	2847433	5	Full protein	1	1	1	1	0
GCA_022832595.1	NA	NA	Candidate novel ST	100	0.09	383403	2716965	19	Full protein	1	1	1	1	2
GCA_026618635.1	clinical	Bloodstream	Candidate novel ST	100	0.09	498254	2771518	18	Partial protein (on single contig)	0	1	1	1	NA
GCA_027673775.1	clinical	Unknown / not specified	Candidate novel ST	100	0.09	359322	2693413	18	Full protein	1	1	1	1	7
GCA_036600795.1	NA	NA	Candidate novel ST	100	0.09	1431143	2705024	6	Full protein	1	1	1	1	6
GCA_039563925.1	NA	NA	Candidate novel ST	100	0.09	305936	2945247	152	Full protein	1	1	1	1	5
GCA_040150455.1	clinical	Gastrointestinal / fecal	Candidate novel ST	100	0.09	226514	2865314	24	Partial protein (on single contig)	1	1	1	1	NA
GCA_040532395.1	clinical	Abscess / pus / drainage	Candidate novel ST	100	0.09	1467418	2687374	14	Full protein	1	1	1	1	2
GCA_040532435.1	clinical	Abscess / pus / drainage	Candidate novel ST	100	0.09	1427334	2705942	11	Full protein	1	1	1	1	5
GCA_042136705.2	clinical	Gastrointestinal / fecal	Candidate novel ST	100	0.09	404413	2861527	23	Full protein	1	1	1	1	4
GCA_049805115.1	environmental/other	NA	Candidate novel ST	100	0.09	239598	2839317	461	Partial protein (fragmented assembly)	1	1	1	1	NA
GCA_050486715.1	clinical	Other	Candidate novel ST	100	0.09	2786849	2786849	1	Partial protein (on single contig)	0	1	1	1	NA
GCA_902159915.1	clinical	Gastrointestinal / fecal	Candidate novel ST	100	0.09	1466395	2700993	14	Full protein	1	1	1	1	2
GCA_905120735.1	NA	NA	Candidate novel ST	100	0.09	2968748	2995241	2	Full protein	1	1	1	1	1
GCA_905121045.1	NA	NA	Candidate novel ST	100	0.09	2755815	2823939	2	Full protein	1	1	1	1	7
GCA_000172575.2	NA	NA	1	100	0.1	2739625	2739625	1	Full protein	1	1	1	1	8
GCA_002763385.1	clinical	Other	1	100	0.1	64835	2716869	83	Partial protein (fragmented assembly)	1	1	1	1	NA
GCA_004006275.1	NA	NA	1	100	0.1	2739584	2739584	1	Full protein	1	1	1	1	6
GCA_022406455.1	NA	NA	1	100	0.1	100198	2713961	75	Partial protein (fragmented assembly)	1	1	1	1	NA
GCA_032841315.1	NA	NA	1	100	0.1	340800	2713762	15	Partial protein (fragmented assembly)	1	1	1	1	NA
GCA_032841335.1	NA	NA	1	100	0.1	340800	2709941	15	Partial protein (fragmented assembly)	1	1	1	1	NA
GCA_032841355.1	NA	NA	1	100	0.1	340800	2715934	16	Partial protein (fragmented assembly)	1	1	1	1	NA
GCA_032841375.1	NA	NA	1	100	0.1	340800	2715468	15	Partial protein (fragmented assembly)	1	1	1	1	NA
GCA_032841395.1	NA	NA	1	100	0.1	439879	2715638	17	Full protein	1	1	1	1	3
GCA_032841415.1	NA	NA	1	100	0.1	317453	2712283	16	Partial protein (fragmented assembly)	1	1	1	1	NA
GCA_032841435.1	NA	NA	1	100	0.1	291141	2716899	20	Partial protein (fragmented assembly)	1	1	1	1	NA
GCA_032841455.1	NA	NA	1	100	0.1	291141	2717767	20	Partial protein (fragmented assembly)	1	1	1	1	NA
GCA_032841495.1	NA	NA	1	100	0.1	340800	2712267	14	Full protein	1	1	1	1	3
GCA_033739595.1	clinical	Unknown / not specified	1	100	0.1	378638	2716522	19	Partial protein (fragmented assembly)	1	1	1	1	NA
GCA_033739625.1	clinical	Other	1	100	0.1	353345	2719272	19	Partial protein (fragmented assembly)	1	1	1	1	NA
GCA_043099445.1	clinical	Unknown / not specified	1	100	0.1	2739142	2739142	1	Full protein	1	1	1	1	8
GCA_043099455.1	clinical	Unknown / not specified	1	100	0.1	2741270	2741270	1	Full protein	1	1	1	1	8
GCA_047261305.1	NA	NA	1	100	0.1	378057	2891064	20	Partial protein (fragmented assembly)	1	1	1	1	NA
GCA_020592945.1	environmental/other	NA	4	100	0.1	55518	2724411	99	Full protein	1	1	1	1	4
GCA_030282185.1	NA	NA	4	100	0.1	400932	3089500	53	Partial protein (on single contig)	1	1	1	1	NA
GCA_042135425.2	clinical	Gastrointestinal / fecal	4	100	0.1	551915	2989860	18	Full protein	1	1	1	1	1
GCA_006494875.1	clinical	Unknown / not specified	6	100	0.1	3201501	3201501	1	Full protein	1	1	1	1	5
GCA_008082775.1	clinical	Gastrointestinal / fecal	16	100	0.1	235917	2849140	43	Full protein	1	1	1	1	2
GCA_011961295.1	clinical	Unknown / not specified	16	100	0.1	243854	2912548	62	Full protein	1	1	1	1	5
GCA_013308325.1	NA	NA	16	100	0.1	108832	2813590	87	Full protein	1	1	1	1	5
GCA_013309985.1	NA	NA	16	100	0.1	107571	2809854	82	Full protein	1	1	1	1	5
GCA_013310035.1	NA	NA	16	100	0.1	77510	2800184	89	Full protein	1	1	1	1	5
GCA_013311945.1	clinical	Unknown / not specified	16	100	0.1	110485	2923510	84	Partial protein (on single contig)	1	1	1	1	NA
GCA_022407715.1	clinical	Unknown / not specified	16	100	0.1	251516	2888028	94	Full protein	1	1	1	1	5
GCA_022810805.1	NA	NA	16	100	0.1	2777589	2849504	3	Full protein	1	1	1	1	6
GCA_032209305.1	clinical	Unknown / not specified	16	100	0.1	594037	2911445	36	Full protein	1	1	1	1	5
GCA_032209415.1	clinical	Unknown / not specified	16	100	0.1	594037	2912768	39	Full protein	1	1	1	1	5
GCA_040532065.1	clinical	Urinary tract	16	100	0.1	544852	2843786	27	Full protein	1	1	1	1	5
GCA_043354115.1	environmental/other	NA	16	100	0.1	323037	3052145	47	Full protein	1	1	1	1	3
GCA_053454615.1	NA	NA	16	100	0.1	547660	2867465	23	Full protein	1	1	1	1	5
GCA_905122335.1	NA	NA	16	100	0.1	2924733	2955831	2	Full protein	1	1	1	1	5
GCA_000394395.1	clinical	Unknown / not specified	21	99.99	0.1	1912429	2820203	3	Full protein	1	1	1	1	0
GCA_000395075.1	clinical	Unknown / not specified	21	100	0.1	1484120	2955493	4	Partial protein (on single contig)	1	1	1	1	NA
GCA_012935415.1	NA	NA	21	100	0.1	190071	3028041	71	Full protein	1	1	1	1	6
GCA_013314455.1	NA	NA	21	100	0.1	68897	2861340	105	Partial protein (on single contig)	1	0	1	1	NA
GCA_023699205.1	NA	NA	21	100	0.1	195958	2927327	58	Partial protein (fragmented assembly)	1	1	1	1	NA
GCA_030213345.1	clinical	Unknown / not specified	21	100	0.1	211432	2993836	142	Full protein	1	1	1	1	6
GCA_030340525.1	clinical	Urinary tract	21	100	0.1	385030	2804537	52	Full protein	1	1	1	1	5
GCA_030405705.1	NA	NA	21	100	0.1	295499	2857936	25	Full protein	1	1	1	1	3
GCA_032971205.1	clinical	Bloodstream	21	99.98	0.1	16602	2738208	243	Full protein	1	1	1	1	6
GCA_905122385.1	NA	NA	21	100	0.1	2867697	2905459	3	Full protein	1	1	1	1	5
GCA_035795455.1	NA	NA	32	100	0.1	364867	2697207	23	Partial protein (fragmented assembly)	1	1	1	1	NA
GCA_043357605.1	environmental/other	NA	32	99.99	0.1	296981	2676237	28	Full protein	1	1	1	1	3
GCA_043357615.1	environmental/other	NA	32	99.99	0.1	308576	2676888	29	Full protein	1	1	1	1	2
GCA_043357655.1	environmental/other	NA	32	100	0.1	260926	2677537	25	Full protein	1	1	1	1	3
GCA_043357675.1	environmental/other	NA	32	100	0.1	248429	2677570	25	Full protein	1	1	1	1	3
GCA_043357685.1	environmental/other	NA	32	100	0.1	260941	2676684	23	Partial protein (fragmented assembly)	1	1	1	1	NA
GCA_043357695.1	environmental/other	NA	32	100	0.1	230666	2675500	25	Partial protein (on single contig)	1	1	1	1	NA
GCA_043357705.1	environmental/other	NA	32	100	0.1	353855	2679042	34	Full protein	1	1	1	1	3
GCA_043357755.1	environmental/other	NA	32	99.99	0.1	364151	2676637	23	Full protein	1	1	1	1	2
GCA_043357805.1	environmental/other	NA	32	99.99	0.1	260941	2677003	28	Full protein	1	1	1	1	3
GCA_017642085.1	environmental/other	NA	40	100	0.1	143565	2964644	49	Full protein	1	1	1	1	1
GCA_905120945.1	NA	NA	40	100	0.1	2918324	2948398	2	Full protein	1	1	1	1	1
GCA_039666295.1	NA	NA	55	99.99	0.1	117608	2765658	66	Full protein	1	1	1	1	4
GCA_039666325.1	NA	NA	55	99.99	0.1	201089	2756526	54	Full protein	1	1	1	1	4
GCA_026618675.1	clinical	Bloodstream	59	100	0.1	356798	2741857	23	Full protein	1	1	1	1	5
GCA_905123695.1	NA	NA	59	100	0.1	2838382	2913724	2	Full protein	1	1	1	1	4
GCA_000157475.1	NA	NA	65	100	0.1	1463581	2748724	13	Full protein	1	1	1	1	2
GCA_014853495.1	NA	NA	65	100	0.1	384265	2717162	21	Full protein	1	1	1	1	2
GCA_049312655.1	clinical	Intra-abdominal / sterile fluid	69	100	0.1	2938835	2952170	10	No hit	0	0	0	0	NA
GCA_902164695.1	clinical	Gastrointestinal / fecal	72	99.92	0.1	3380441	3380441	1	Full protein	1	1	1	1	2
GCA_002106975.1	NA	NA	79	100	0.1	68747	2763986	114	Full protein	1	1	1	1	4
GCA_002948855.1	environmental/other	NA	79	100	0.1	57883	2923190	96	Full protein	1	1	1	1	4
GCA_002947205.1	environmental/other	NA	81	100	0.1	41269	2992421	131	Full protein	1	1	1	1	1
GCA_013307625.1	NA	NA	81	100	0.1	84046	2857833	106	Full protein	1	1	1	1	1
GCA_014855175.1	NA	NA	81	100	0.1	269800	2931807	34	Full protein	1	1	1	1	1
GCA_023955875.1	NA	NA	81	100	0.1	197063	3053743	54	Full protein	1	1	1	1	1
GCA_026619125.1	clinical	Bloodstream	81	100	0.1	380464	2862291	25	Partial protein (on single contig)	1	1	1	1	NA
GCA_030020175.1	clinical	Urinary tract	81	100	0.1	2879812	2945604	2	Full protein	1	1	1	1	1
GCA_030020685.1	clinical	Urinary tract	81	100	0.1	2879800	2945592	2	Full protein	1	1	1	1	1
GCA_947669505.1	NA	NA	81	100	0.1	2800035	2988794	7	Partial protein (on single contig)	1	0	1	1	NA
GCA_002220885.1	environmental/other	NA	86	100	0.1	567039	3009161	27	Full protein	1	1	1	1	2
GCA_029734255.1	environmental/other	NA	86	100	0.1	1481732	2751203	8	Full protein	1	1	1	1	2
GCA_000393195.1	NA	NA	95	100	0.1	1510742	2966710	7	No hit	0	0	0	0	NA
GCA_023699005.1	NA	NA	97	100	0.1	153626	2901577	105	Full protein	1	1	1	1	1
GCA_023699085.1	NA	NA	97	100	0.1	152366	2886412	62	Full protein	1	1	1	1	1
GCA_023699165.1	NA	NA	97	100	0.1	152366	2886005	57	Full protein	1	1	1	1	1
GCA_023699225.1	NA	NA	97	100	0.1	152394	2891894	94	Full protein	1	1	1	1	1
GCA_039836045.1	clinical	Unknown / not specified	117	99.99	0.1	94466	3052313	75	No hit	0	0	0	0	NA
GCA_050684395.1	clinical	Gastrointestinal / fecal	117	100	0.1	111328	2957282	67	No hit	0	0	0	0	NA
GCA_947669805.1	NA	NA	133	100	0.1	2901529	3047696	5	Full protein	1	1	1	1	1
GCA_905122975.1	NA	NA	134	100	0.1	2820813	2874505	2	No hit	0	0	0	0	NA
GCA_905122985.1	NA	NA	134	100	0.1	2820813	2874505	2	No hit	0	0	0	0	NA
GCA_013310865.1	clinical	Unknown / not specified	141	100	0.1	197947	3056208	45	Full protein	1	1	1	1	6
GCA_032841175.1	clinical	Genital tract	145	100	0.1	156865	2935373	39	Partial protein (fragmented assembly)	1	1	1	1	NA
GCA_002944875.1	environmental/other	NA	202	100	0.1	63990	2841161	83	Partial protein (on single contig)	1	0	1	1	NA
GCA_030179685.1	NA	NA	202	100	0.1	599910	2917090	32	Partial protein (on single contig)	1	0	1	1	NA
GCA_013307565.1	NA	NA	207	100	0.1	64298	2780476	90	Partial protein (on single contig)	1	1	1	1	NA
GCA_026202855.1	NA	NA	227	100	0.1	233258	2750530	50	Full protein	1	1	1	1	4
GCA_905121665.1	NA	NA	227	100	0.1	2741874	2750519	2	Full protein	1	1	1	1	4
GCA_905120935.1	NA	NA	230	100	0.1	2745437	2775156	2	No hit	0	0	0	0	NA
GCA_900117365.1	NA	NA	236	100	0.1	608984	2760488	15	Full protein	1	1	1	1	5
GCA_029733495.1	environmental/other	NA	242	99.99	0.1	329902	2962069	20	No hit	0	0	0	0	NA
GCA_029733515.1	environmental/other	NA	242	99.99	0.1	329890	2962391	21	No hit	0	0	0	0	NA
GCA_002947395.1	environmental/other	NA	249	100	0.1	42693	2787413	121	No hit	0	0	0	0	NA
GCA_003795725.1	NA	NA	249	100	0.1	575205	2841111	12	No hit	0	0	0	0	NA
GCA_003796195.1	NA	NA	249	100	0.1	392733	2842139	13	No hit	0	0	0	0	NA
GCA_003796545.1	NA	NA	249	100	0.1	575205	2841374	10	No hit	0	0	0	0	NA
GCA_003796565.1	NA	NA	249	100	0.1	317791	2841504	13	No hit	0	0	0	0	NA
GCA_003797105.1	NA	NA	249	100	0.1	575205	2840012	11	No hit	0	0	0	0	NA
GCA_003797595.1	NA	NA	249	100	0.1	575205	2841347	12	No hit	0	0	0	0	NA
GCA_003319915.1	NA	NA	256	100	0.1	1083732	2927525	10	Partial protein (on single contig)	1	1	1	1	NA
GCA_003796605.1	NA	NA	256	100	0.1	397567	2886274	16	Full protein	1	1	1	1	5
GCA_003796665.1	NA	NA	256	100	0.1	397447	2850270	18	Full protein	1	1	1	1	5
GCA_009830775.1	NA	NA	256	100	0.1	396882	2794759	16	Full protein	1	1	1	1	4
GCA_019917425.1	NA	NA	256	100	0.1	1422479	2795278	14	Full protein	1	1	1	1	1
GCA_030178575.1	NA	NA	256	100	0.1	545937	3045346	26	Partial protein (on single contig)	1	0	1	1	NA
GCA_029733915.1	environmental/other	NA	258	100	0.1	1461409	2806570	8	Full protein	1	1	1	1	4
GCA_056923485.1	environmental/other	NA	368	100	0.1	506056	2797774	19	No hit	0	0	0	0	NA
GCA_902163365.1	clinical	Gastrointestinal / fecal	369	100	0.1	1421796	2650405	9	Full protein	1	1	1	1	4
GCA_022815305.1	NA	NA	387	100	0.1	651512	2711117	9	Full protein	1	1	1	1	1
GCA_022815325.1	NA	NA	387	100	0.1	651444	2716236	9	Full protein	1	1	1	1	1
GCA_027675945.1	clinical	Unknown / not specified	387	99.99	0.1	210013	2665284	32	Full protein	1	1	1	1	1
GCA_028208335.1	clinical	Unknown / not specified	387	99.99	0.1	524387	2676055	9	Full protein	1	1	1	1	1
GCA_030512425.1	clinical	Unknown / not specified	387	99.99	0.1	2695805	2695805	1	Full protein	1	1	1	1	1
GCA_033903085.1	NA	NA	387	100	0.1	614686	2680284	11	Full protein	1	1	1	1	1
GCA_042272445.1	NA	NA	387	99.99	0.1	330067	2678667	19	Full protein	1	1	1	1	1
GCA_901212545.1	NA	NA	387	99.99	0.1	197265	2660966	46	Full protein	1	1	1	1	1
GCA_905123845.1	NA	NA	387	100	0.1	2696466	2696466	1	Full protein	1	1	1	1	1
GCA_030020235.1	clinical	Urinary tract	397	99.99	0.1	2833818	2833818	1	No hit	0	0	0	0	NA
GCA_905122665.1	NA	NA	397	99.99	0.1	2854854	2854854	1	No hit	0	0	0	0	NA
GCA_046310195.1	environmental/other	NA	403	100	0.1	211558	2884292	60	Full protein	1	1	1	1	5
GCA_046310535.1	environmental/other	NA	403	100	0.1	177587	2884151	62	Full protein	1	1	1	1	5
GCA_020167115.1	clinical	Gastrointestinal / fecal	415	100	0.1	521078	2839878	27	Full protein	1	1	1	1	6
GCA_020167135.1	clinical	Other	415	100	0.1	520761	2838570	28	Full protein	1	1	1	1	6
GCA_025753605.1	environmental/other	NA	476	100	0.1	255947	2709330	39	Partial protein (fragmented assembly)	1	1	1	1	NA
GCA_046630475.1	environmental/other	NA	480	99.96	0.1	2761575	2761575	1	No hit	0	0	0	0	NA
GCA_040586835.1	environmental/other	NA	489	100	0.1	2759157	2819902	3	Full protein	1	1	1	1	6
GCA_031733015.1	clinical	Unknown / not specified	585	100	0.1	485351	2859494	27	Full protein	1	1	1	1	1
GCA_900412115.1	NA	NA	585	100	0.1	265955	2863521	43	Full protein	1	1	1	1	1
GCA_017280035.1	NA	NA	591	100	0.1	2846366	2846366	1	No hit	0	0	0	0	NA
GCA_905120545.1	NA	NA	613	100	0.1	2769854	2870101	4	Full protein	1	1	1	1	4
GCA_050445745.1	environmental/other	NA	616	100	0.1	52206	2821268	315	No hit	0	0	0	0	NA
GCA_027694425.1	clinical	Unknown / not specified	619	100	0.1	234759	2953179	39	Full protein	1	1	1	1	1
GCA_006766145.1	NA	NA	695	100	0.1	2785968	2785968	1	Partial protein (on single contig)	0	1	1	1	NA
GCA_014844235.1	clinical	Gastrointestinal / fecal	696	100	0.1	2693441	2767094	2	Full protein	1	1	1	1	8
GCA_905122535.1	NA	NA	721	100	0.1	2915487	2982039	2	Full protein	1	1	1	1	5
GCA_015377745.1	NA	NA	745	99.99	0.1	2730170	2745628	4	Full protein	1	1	1	1	2
GCA_037198295.1	clinical	Gastrointestinal / fecal	745	99.99	0.1	2730213	2745741	4	Full protein	1	1	1	1	2
GCA_905122745.1	NA	NA	915	99.99	0.1	2719918	2719918	1	Full protein	1	1	1	1	1
GCA_042136585.2	clinical	Gastrointestinal / fecal	998	100	0.1	310564	2773383	25	Partial protein (fragmented assembly)	0	1	1	1	NA
GCA_051547725.1	NA	NA	1024	100	0.1	2776539	2962817	5	No hit	0	0	0	0	NA
GCA_033813895.1	environmental/other	NA	1048	99.99	0.1	3150274	3150274	1	No hit	0	0	0	0	NA
GCA_022758285.1	clinical	Other	1258	100	0.1	260281	3039448	58	Full protein	1	1	1	1	5
GCA_043353515.1	environmental/other	NA	1285	100	0.1	421694	2777847	32	Full protein	1	1	1	1	5
GCA_056923075.1	environmental/other	NA	1285	99.99	0.1	421682	2745726	13	Full protein	1	1	1	1	5
GCA_023956315.1	NA	NA	1298	100	0.1	369090	2766303	32	Full protein	1	1	1	1	5
GCA_023956835.1	NA	NA	1300	100	0.1	1411284	2699707	19	Full protein	1	1	1	1	4
GCA_040150795.1	clinical	Gastrointestinal / fecal	1466	100	0.1	140849	2757325	37	Partial protein (fragmented assembly)	1	1	1	1	NA
GCA_013313815.1	NA	NA	1474	100	0.1	41102	2776716	137	Full protein	1	1	1	1	5
GCA_031923365.1	NA	NA	1500	100	0.1	1507946	2962309	39	No hit	0	0	0	0	NA
GCA_002944575.1	environmental/other	NA	Candidate novel ST	100	0.1	38974	2992691	150	Partial protein (on single contig)	1	1	1	1	NA
GCA_002948095.1	environmental/other	NA	Candidate novel ST	100	0.1	83534	2840312	70	Partial protein (on single contig)	1	0	1	1	NA
GCA_013311275.1	clinical	Unknown / not specified	Candidate novel ST	100	0.1	85293	2938279	96	Full protein	1	1	1	1	6
GCA_015667125.1	clinical	Gastrointestinal / fecal	Candidate novel ST	99.99	0.1	1372733	2679756	13	Full protein	1	1	1	1	1
GCA_023698515.1	NA	NA	Candidate novel ST	100	0.1	120778	2948161	91	Partial protein (on single contig)	1	0	1	1	NA
GCA_025666645.1	environmental/other	NA	Candidate novel ST	100	0.1	1499542	2963559	91	Full protein	1	1	1	1	4
GCA_025667075.1	environmental/other	NA	Candidate novel ST	100	0.1	337304	2961277	76	Full protein	1	1	1	1	4
GCA_026201115.1	NA	NA	Candidate novel ST	100	0.1	1411465	2804121	29	Full protein	1	1	1	1	6
GCA_026201235.1	NA	NA	Candidate novel ST	100	0.1	1411463	2804684	30	Full protein	1	1	1	1	6
GCA_027691125.1	clinical	Unknown / not specified	Candidate novel ST	100	0.1	270452	2996899	51	No hit	0	0	0	0	NA
GCA_028208185.1	clinical	Unknown / not specified	Candidate novel ST	99.99	0.1	1373201	2681044	15	Full protein	1	1	1	1	1
GCA_028532705.1	NA	NA	Candidate novel ST	100	0.1	2959291	3140823	5	Full protein	1	1	1	1	7
GCA_042135905.1	clinical	Gastrointestinal / fecal	Candidate novel ST	100	0.1	2696277	2861911	4	Full protein	1	1	1	1	3
GCA_042136725.2	clinical	Gastrointestinal / fecal	Candidate novel ST	100	0.1	180200	2695655	34	Full protein	1	1	1	1	5
GCA_042136785.2	clinical	Gastrointestinal / fecal	Candidate novel ST	100	0.1	1478107	2736813	8	Full protein	1	1	1	1	4
GCA_042271855.1	NA	NA	Candidate novel ST	100	0.1	1412000	2805509	22	Full protein	1	1	1	1	6
GCA_902159085.1	clinical	Gastrointestinal / fecal	Candidate novel ST	100	0.1	1466158	2698277	12	Full protein	1	1	1	1	2
GCA_902159895.1	clinical	Gastrointestinal / fecal	Candidate novel ST	100	0.1	1465770	2697363	9	Full protein	1	1	1	1	5
GCA_902159945.1	clinical	Gastrointestinal / fecal	Candidate novel ST	100	0.1	1466172	2697929	9	Full protein	1	1	1	1	2
GCA_902160035.1	clinical	Gastrointestinal / fecal	Candidate novel ST	100	0.1	1466176	2702451	12	Full protein	1	1	1	1	2
GCA_020882055.1	NA	NA	1	100	0.11	2770376	2818965	2	Full protein	1	1	1	1	8
GCA_030282205.1	NA	NA	4	100	0.11	400945	3120521	59	Full protein	1	1	1	1	3
GCA_006494855.1	clinical	Unknown / not specified	6	100	0.11	3218315	3218315	1	Full protein	1	1	1	1	5
GCA_023910525.1	clinical	Bloodstream	6	100	0.11	220339	3112767	74	Full protein	1	1	1	1	5
GCA_900412085.1	NA	NA	6	100	0.11	312314	2889717	37	Full protein	1	1	1	1	3
GCA_905121765.1	NA	NA	6	100	0.11	3021980	3116114	3	Full protein	1	1	1	1	5
GCA_046603755.1	clinical	Gastrointestinal / fecal	9	100	0.11	3110315	3110315	1	Partial protein (on single contig)	1	0	1	1	NA
GCA_000390905.1	NA	NA	16	100	0.11	759560	2924859	6	Partial protein (on single contig)	1	1	1	1	NA
GCA_001058195.1	clinical	Unknown / not specified	16	100	0.11	61553	2815769	150	Partial protein (fragmented assembly)	1	1	1	1	NA
GCA_005845015.1	clinical	Gastrointestinal / fecal	16	100	0.11	309230	2854581	25	Full protein	1	1	1	1	5
GCA_013309435.1	NA	NA	16	100	0.11	251413	2918653	44	Full protein	1	1	1	1	5
GCA_013309665.1	NA	NA	16	100	0.11	82774	2879267	91	Full protein	1	1	1	1	5
GCA_013311855.1	clinical	Unknown / not specified	16	100	0.11	128463	2820567	92	Full protein	1	1	1	1	5
GCA_015557065.1	clinical	Gastrointestinal / fecal	16	100	0.11	280462	2841783	23	Full protein	1	1	1	1	5
GCA_017641465.1	environmental/other	NA	16	100	0.11	256466	2905388	28	Partial protein (on single contig)	1	1	1	1	NA
GCA_020592455.1	environmental/other	NA	16	99.98	0.11	41255	2747684	124	Full protein	1	1	1	1	5
GCA_023612035.1	clinical	Abscess / pus / drainage	16	100	0.11	2934362	2934362	1	Full protein	1	1	1	1	4
GCA_026618455.1	clinical	Bloodstream	16	100	0.11	545745	2900764	19	Full protein	1	1	1	1	5
GCA_028206735.1	clinical	Unknown / not specified	16	100	0.11	309230	2856058	26	Full protein	1	1	1	1	5
GCA_028207855.1	clinical	Unknown / not specified	16	100	0.11	280363	2846752	29	Full protein	1	1	1	1	3
GCA_030340465.1	clinical	Urinary tract	16	100	0.11	360463	2952034	67	Full protein	1	1	1	1	5
GCA_043353675.1	environmental/other	NA	16	100	0.11	388339	3075309	59	Full protein	1	1	1	1	5
GCA_053211255.1	NA	NA	16	100	0.11	106328	2933553	106	Full protein	1	1	1	1	5
GCA_053254995.1	clinical	Gastrointestinal / fecal	16	100	0.11	263749	2895989	39	Full protein	1	1	1	1	5
GCA_054788055.1	clinical	Unknown / not specified	16	100	0.11	544604	2862357	40	Full protein	1	1	1	1	5
GCA_056584695.1	clinical	Unknown / not specified	16	100	0.11	273906	2882621	37	Full protein	1	1	1	1	1
GCA_056584715.1	clinical	Unknown / not specified	16	100	0.11	219704	2874175	54	Full protein	1	1	1	1	1
GCA_056584735.1	clinical	Unknown / not specified	16	100	0.11	484861	2881677	30	Full protein	1	1	1	1	1
GCA_056584755.1	clinical	Unknown / not specified	16	100	0.11	446980	2880777	44	Full protein	1	1	1	1	1
GCA_056584775.1	clinical	Unknown / not specified	16	100	0.11	222993	2881172	43	Full protein	1	1	1	1	1
GCA_056584815.1	clinical	Unknown / not specified	16	100	0.11	485547	2881101	43	Full protein	1	1	1	1	1
GCA_056584835.1	clinical	Unknown / not specified	16	100	0.11	359766	2883837	44	Full protein	1	1	1	1	1
GCA_056584855.1	clinical	Unknown / not specified	16	100	0.11	301929	2880811	42	Full protein	1	1	1	1	1
GCA_056584875.1	clinical	Unknown / not specified	16	100	0.11	274399	2887354	48	Full protein	1	1	1	1	1
GCA_056584915.1	clinical	Unknown / not specified	16	100	0.11	301929	2875725	39	Full protein	1	1	1	1	1
GCA_056584935.1	clinical	Unknown / not specified	16	100	0.11	485809	2876752	36	Full protein	1	1	1	1	1
GCA_056584975.1	clinical	Unknown / not specified	16	100	0.11	301929	2862848	37	Full protein	1	1	1	1	1
GCA_902165425.1	clinical	Gastrointestinal / fecal	16	100	0.11	566355	2976043	38	Full protein	1	1	1	1	5
GCA_000147275.1	clinical	Unknown / not specified	21	100	0.11	218498	2820397	32	Partial protein (fragmented assembly)	1	1	1	1	NA
GCA_003319675.1	NA	NA	21	99.99	0.11	2118942	2866247	9	Full protein	1	1	1	1	1
GCA_013449785.1	NA	NA	21	100	0.11	261989	2897564	21	Partial protein (on single contig)	0	0	0	1	NA
GCA_013449815.1	NA	NA	21	100	0.11	261989	2897616	21	Partial protein (on single contig)	0	0	0	1	NA
GCA_013449895.1	NA	NA	21	100	0.11	261989	2897930	22	Partial protein (on single contig)	0	0	0	1	NA
GCA_013450075.1	NA	NA	21	100	0.11	261989	2898137	21	Partial protein (on single contig)	0	0	0	1	NA
GCA_035787395.1	clinical	Respiratory tract	21	100	0.11	374299	2894037	39	Full protein	1	1	1	1	5
GCA_035788035.1	NA	NA	21	99.99	0.11	249164	2918685	55	Partial protein (fragmented assembly)	1	1	1	1	NA
GCA_901543465.1	NA	NA	21	100	0.11	2843701	2907905	2	Full protein	1	1	1	1	6
GCA_905123675.1	NA	NA	21	100	0.11	2904384	2904384	1	Full protein	1	1	1	1	6
GCA_925294205.1	NA	NA	21	100	0.11	299360	3007633	70	Partial protein (fragmented assembly)	1	1	1	1	NA
GCA_000392855.1	NA	NA	22	100	0.11	1440284	2723227	4	Full protein	1	1	1	1	0
GCA_040531695.1	clinical	Bloodstream	22	100	0.11	1391272	2674199	11	Full protein	1	1	1	1	6
GCA_900636775.1	NA	NA	22	100	0.11	2719199	2719199	1	Full protein	1	1	1	1	6
GCA_014855115.1	NA	NA	32	100	0.11	306775	2778996	33	Full protein	1	1	1	1	3
GCA_026619225.1	clinical	Bloodstream	32	100	0.11	468759	2703823	14	Partial protein (fragmented assembly)	1	1	1	1	NA
GCA_050474485.1	clinical	Other	32	100	0.11	2733050	2733050	1	Full protein	1	1	1	1	4
GCA_056154025.1	clinical	Urinary tract	32	100	0.11	593083	2753604	11	Full protein	1	1	1	1	3
GCA_000519705.1	clinical	Unknown / not specified	34	100	0.11	2109433	2733519	4	Full protein	1	1	1	1	4
GCA_012843765.1	NA	NA	40	100	0.11	143925	2948463	36	Full protein	1	1	1	1	1
GCA_027679705.1	clinical	Unknown / not specified	40	100	0.11	204738	2969961	36	Full protein	1	1	1	1	4
GCA_033279865.1	clinical	Bloodstream	40	100	0.11	146307	3027358	56	Full protein	1	1	1	1	1
GCA_033279885.1	clinical	Bloodstream	40	100	0.11	146307	3027761	58	Full protein	1	1	1	1	1
GCA_033279925.1	clinical	Bloodstream	40	100	0.11	148482	3026808	52	Full protein	1	1	1	1	1
GCA_902166395.1	clinical	Gastrointestinal / fecal	40	99.99	0.11	3398119	3398119	1	Full protein	1	1	1	1	1
GCA_015558245.1	clinical	Gastrointestinal / fecal	53	100	0.11	350037	2829003	26	No hit	0	0	0	0	NA
GCA_050472755.1	clinical	Other	53	100	0.11	2745438	2787785	2	No hit	0	0	0	0	NA
GCA_034083705.1	clinical	Unknown / not specified	55	100	0.11	238961	2922588	30	Full protein	1	1	1	1	4
GCA_002140925.1	clinical	Gastrointestinal / fecal	59	100	0.11	2725786	2842237	5	Full protein	1	1	1	1	3
GCA_032866115.1	clinical	Unknown / not specified	59	100	0.11	305053	2809717	32	Partial protein (on single contig)	1	1	1	1	NA
GCA_032866135.1	clinical	Unknown / not specified	59	100	0.11	305053	2809085	28	Partial protein (on single contig)	1	1	1	1	NA
GCA_052906125.1	environmental/other	NA	59	100	0.11	305447	2817257	35	Partial protein (on single contig)	1	1	1	1	NA
GCA_032681005.1	clinical	Urinary tract	68	100	0.11	2770393	2770393	1	Full protein	1	1	1	1	8
GCA_905121315.1	NA	NA	68	100	0.11	2776389	2776389	1	Full protein	1	1	1	1	6
GCA_040513565.1	NA	NA	79	100	0.11	78310	2821249	77	Full protein	1	1	1	1	3
GCA_047260665.1	NA	NA	79	99.99	0.11	131883	2917631	50	Full protein	1	1	1	1	4
GCA_905121515.1	NA	NA	79	100	0.11	2856797	2902741	2	Full protein	1	1	1	1	4
GCA_000763645.1	clinical	Respiratory tract	81	100	0.11	62261	2946665	81	Full protein	1	1	1	1	1
GCA_033276325.1	clinical	Bloodstream	81	100	0.11	269675	2974715	36	Full protein	1	1	1	1	1
GCA_033276345.1	clinical	Bloodstream	81	100	0.11	269699	2973830	31	Full protein	1	1	1	1	1
GCA_033276465.1	clinical	Bloodstream	81	100	0.11	269733	2974008	28	Full protein	1	1	1	1	1
GCA_054787975.1	clinical	Unknown / not specified	81	100	0.11	475535	2978720	27	Full protein	1	1	1	1	1
GCA_902163415.1	clinical	Gastrointestinal / fecal	81	100	0.11	298766	2855185	25	Full protein	1	1	1	1	1
GCA_902163475.1	clinical	Gastrointestinal / fecal	81	100	0.11	319521	2856940	24	Full protein	1	1	1	1	1
GCA_030405195.1	NA	NA	86	100	0.11	588468	2908811	146	Partial protein (fragmented assembly)	1	1	1	1	NA
GCA_000393035.1	NA	NA	96	100	0.11	1966043	2991936	3	No hit	0	0	0	0	NA
GCA_000415245.2	NA	NA	100	100	0.11	156999	3003683	84	Partial protein (on single contig)	1	1	1	1	NA
GCA_020782955.1	NA	NA	108	99.99	0.11	261318	2675500	26	Full protein	1	1	1	1	4
GCA_000390725.1	NA	NA	116	100	0.11	723199	2970811	11	Partial protein (on single contig)	1	1	1	1	NA
GCA_031920405.1	NA	NA	116	100	0.11	377701	2854702	24	Partial protein (fragmented assembly)	1	1	1	1	NA
GCA_054391415.1	clinical	Respiratory tract	124	100	0.11	599804	2765705	9	Full protein	1	1	1	1	5
GCA_054391455.1	clinical	Respiratory tract	124	100	0.11	599804	2767019	10	Full protein	1	1	1	1	5
GCA_001932015.2	environmental/other	NA	141	100	0.11	295750	2832817	29	Full protein	1	1	1	1	6
GCA_002946975.1	environmental/other	NA	141	100	0.11	54283	2718802	88	Full protein	1	1	1	1	6
GCA_013309415.1	NA	NA	141	100	0.11	287887	2772655	39	Full protein	1	1	1	1	6
GCA_026617035.1	clinical	Bloodstream	141	100	0.11	1390866	2770919	13	Partial protein (on single contig)	1	0	1	1	NA
GCA_043357905.1	environmental/other	NA	141	100	0.11	1390812	2762314	10	Full protein	1	1	1	1	6
GCA_902166645.1	clinical	Gastrointestinal / fecal	145	99.99	0.11	3378277	3378277	1	Partial protein (on single contig)	1	1	1	1	NA
GCA_001692955.1	NA	NA	202	100	0.11	70493	2861314	73	Partial protein (on single contig)	1	0	1	1	NA
GCA_050473345.1	clinical	Other	202	100	0.11	2794695	2794695	1	Partial protein (on single contig)	1	0	1	1	NA
GCA_050588905.1	clinical	Bloodstream	202	100	0.11	383620	2850597	30	Partial protein (on single contig)	1	0	1	1	NA
GCA_025666805.1	environmental/other	NA	241	100	0.11	141703	3005661	62	Partial protein (fragmented assembly)	1	1	1	1	NA
GCA_025666925.1	environmental/other	NA	241	100	0.11	154814	3032509	39	Full protein	1	1	1	1	5
GCA_014353145.1	clinical	Gastrointestinal / fecal	248	99.99	0.11	233180	2648326	45	Full protein	1	1	1	1	1
GCA_051527075.1	environmental/other	NA	249	100	0.11	507764	2751602	18	No hit	0	0	0	0	NA
GCA_052661405.1	NA	NA	249	100	0.11	290477	2820844	22	No hit	0	0	0	0	NA
GCA_009830875.1	NA	NA	256	100	0.11	396884	2795359	16	Full protein	1	1	1	1	5
GCA_023299645.1	NA	NA	256	100	0.11	2719300	2791464	2	Full protein	1	1	1	1	5
GCA_900412175.1	NA	NA	256	100	0.11	328814	2914976	52	Full protein	1	1	1	1	5
GCA_002947835.1	environmental/other	NA	260	100	0.11	70173	2897034	71	No hit	0	0	0	0	NA
GCA_002945735.1	environmental/other	NA	282	100	0.11	90098	2695889	56	Full protein	1	1	1	1	6
GCA_049805195.1	environmental/other	NA	314	100	0.11	179245	2973353	153	Partial protein (fragmented assembly)	1	1	1	1	NA
GCA_052661965.1	NA	NA	314	100	0.11	157087	2832525	48	Partial protein (fragmented assembly)	1	1	1	1	NA
GCA_905122065.1	NA	NA	314	100	0.11	2802360	2866221	2	Full protein	1	1	1	1	5
GCA_034653955.1	NA	NA	330	100	0.11	282529	2774908	33	No hit	0	0	0	0	NA
GCA_042257255.1	clinical	Gastrointestinal / fecal	330	100	0.11	2728720	2798419	2	No hit	0	0	0	0	NA
GCA_026619115.1	clinical	Bloodstream	369	100	0.11	529265	2673940	18	Full protein	1	1	1	1	4
GCA_902163355.1	clinical	Gastrointestinal / fecal	369	100	0.11	1421512	2658923	21	Full protein	1	1	1	1	4
GCA_013308615.1	NA	NA	387	99.99	0.11	24191	2650261	194	Full protein	1	1	1	1	1
GCA_015269295.1	clinical	Unknown / not specified	387	99.99	0.11	231614	2678491	34	Full protein	1	1	1	1	1
GCA_043357775.1	environmental/other	NA	387	99.99	0.11	393222	2677760	23	Full protein	1	1	1	1	1
GCA_053293505.1	clinical	Other	387	100	0.11	248602	2740921	35	Full protein	1	1	1	1	1
GCA_053293565.1	clinical	Other	387	100	0.11	210095	2737838	38	Full protein	1	1	1	1	1
GCA_054787915.1	clinical	Unknown / not specified	387	99.99	0.11	257020	2692983	24	Full protein	1	1	1	1	1
GCA_947669675.1	NA	NA	398	100	0.11	2081060	2685117	14	No hit	0	0	0	0	NA
GCA_040203555.1	clinical	Skin / soft tissue / wound	403	100	0.11	274235	2907566	75	Full protein	1	1	1	1	2
GCA_002943885.1	environmental/other	NA	415	100	0.11	37703	2836031	146	Full protein	1	1	1	1	6
GCA_015547115.1	clinical	Gastrointestinal / fecal	415	100	0.11	263509	2793622	26	Full protein	1	1	1	1	6
GCA_028208055.1	clinical	Unknown / not specified	415	100	0.11	263509	2809712	28	Full protein	1	1	1	1	6
GCA_028208195.1	clinical	Unknown / not specified	415	100	0.11	263509	2805488	30	Full protein	1	1	1	1	6
GCA_028208285.1	clinical	Unknown / not specified	415	100	0.11	263509	2793342	24	Full protein	1	1	1	1	6
GCA_028208355.1	clinical	Unknown / not specified	415	100	0.11	263509	2795770	27	Full protein	1	1	1	1	6
GCA_028208415.1	clinical	Unknown / not specified	415	100	0.11	263509	2795114	27	Full protein	1	1	1	1	6
GCA_030405505.1	NA	NA	415	100	0.11	622257	2751609	25	Full protein	1	1	1	1	3
GCA_013307695.1	NA	NA	482	100	0.11	97841	3006228	106	Full protein	1	1	1	1	3
GCA_030405365.1	NA	NA	482	100	0.11	281904	2791860	29	Full protein	1	1	1	1	5
GCA_052660685.1	NA	NA	482	100	0.11	221252	2813045	22	Full protein	1	1	1	1	5
GCA_040535545.1	NA	NA	506	100	0.11	1440760	2732228	14	Full protein	1	1	1	1	6
GCA_023299545.1	NA	NA	593	100	0.11	2836336	2975607	3	Full protein	1	1	1	1	4
GCA_031923525.1	clinical	Gastrointestinal / fecal	593	100	0.11	387234	2915599	19	Full protein	1	1	1	1	4
GCA_905120695.1	NA	NA	613	100	0.11	2813290	2907072	3	Full protein	1	1	1	1	4
GCA_048257735.1	environmental/other	NA	638	100	0.11	190398	2901703	38	Full protein	1	1	1	1	6
GCA_003966385.1	clinical	Unknown / not specified	729	100	0.11	2893216	3138474	4	Full protein	1	1	1	1	2
GCA_009830765.1	NA	NA	773	100	0.11	305663	2842388	27	Full protein	1	1	1	1	5
GCA_017068415.1	environmental/other	NA	776	99.96	0.11	2996853	2996853	1	No hit	0	0	0	0	NA
GCA_013312245.1	clinical	Unknown / not specified	778	100	0.11	32278	2996308	179	No hit	0	0	0	0	NA
GCA_040532345.1	clinical	Urinary tract	954	100	0.11	307799	2672099	21	Full protein	1	1	1	1	6
GCA_947669535.1	NA	NA	984	100	0.11	2561771	3081102	14	Full protein	1	1	1	1	2
GCA_030844845.1	NA	NA	1186	99.99	0.11	265355	2698241	25	Full protein	1	1	1	1	4
GCA_029910175.1	clinical	Other	1258	100	0.11	2997165	3062251	2	Full protein	1	1	1	1	5
GCA_038278005.1	clinical	Unknown / not specified	1282	100	0.11	382650	2825385	16	Partial protein (on single contig)	1	1	1	1	NA
GCA_012030565.1	clinical	Unknown / not specified	1285	100	0.11	284798	2805168	20	Partial protein (fragmented assembly)	1	1	1	1	NA
GCA_049805775.1	environmental/other	NA	1361	100	0.11	398518	2889205	73	Full protein	1	1	1	1	5
GCA_030405105.1	NA	NA	1375	100	0.11	97912	2850180	72	Full protein	1	1	1	1	4
GCA_013314315.1	NA	NA	1466	100	0.11	97893	2723047	69	Full protein	1	1	1	1	2
GCA_021484825.1	NA	NA	1470	100	0.11	2820154	2897690	2	Full protein	1	1	1	1	5
GCA_047260915.1	NA	NA	1470	100	0.11	386538	3032658	44	Full protein	1	1	1	1	5
GCA_013313455.1	NA	NA	1475	100	0.11	234797	2849744	41	Full protein	1	1	1	1	4
GCA_013313935.1	NA	NA	1475	100	0.11	231456	2836606	43	Full protein	1	1	1	1	4
GCA_003438055.1	clinical	Gastrointestinal / fecal	1527	100	0.11	694770	2665772	12	Partial protein (on single contig)	1	1	1	1	NA
GCA_047261225.1	clinical	Unknown / not specified	1912	100	0.11	79409	2854879	74	Partial protein (fragmented assembly)	1	1	1	1	NA
GCA_002107125.1	NA	NA	Candidate novel ST	100	0.11	58619	2923290	111	Partial protein (fragmented assembly)	1	0	1	1	NA
GCA_013310095.1	NA	NA	Candidate novel ST	100	0.11	260021	3046109	55	No hit	0	0	0	0	NA
GCA_013311235.1	clinical	Unknown / not specified	Candidate novel ST	100	0.11	84723	2704171	79	Partial protein (fragmented assembly)	1	1	1	1	NA
GCA_025666765.1	environmental/other	NA	Candidate novel ST	100	0.11	116454	2908728	56	Full protein	1	1	1	1	4
GCA_027853855.1	NA	NA	Candidate novel ST	100	0.11	346595	2682414	22	Full protein	1	1	1	1	5
GCA_035782665.1	NA	NA	Candidate novel ST	100	0.11	251419	2892152	51	Full protein	1	1	1	1	5
GCA_052660635.1	NA	NA	Candidate novel ST	100	0.11	95697	2872785	70	Full protein	1	1	1	1	4
GCA_055810615.1	clinical	Abscess / pus / drainage	Candidate novel ST	100	0.11	292188	2796958	23	No hit	0	0	0	0	NA
GCA_056922455.1	environmental/other	NA	Candidate novel ST	100	0.11	302185	2752620	26	Partial protein (on single contig)	1	1	1	1	NA
GCA_905123305.1	NA	NA	Candidate novel ST	99.99	0.11	2881299	2889364	3	Full protein	1	1	1	1	5
GCA_047261255.1	NA	NA	1	100	0.12	476120	2844537	23	Partial protein (fragmented assembly)	1	1	1	1	NA
GCA_030294105.1	NA	NA	4	100	0.12	468791	3115278	31	Partial protein (on single contig)	1	1	1	1	NA
GCA_040553935.1	NA	NA	4	100	0.12	2875735	3037555	5	Full protein	1	1	1	1	4
GCA_013312875.1	clinical	Unknown / not specified	6	100	0.12	102338	3107793	111	Partial protein (fragmented assembly)	1	1	1	1	NA
GCA_026618875.1	clinical	Bloodstream	6	100	0.12	189071	2965603	41	Full protein	1	1	1	1	5
GCA_033277625.1	clinical	Bloodstream	6	100	0.12	119762	3279784	79	Full protein	1	1	1	1	5
GCA_033277675.1	clinical	Bloodstream	6	100	0.12	166081	3283980	91	Full protein	1	1	1	1	5
GCA_042135765.2	clinical	Gastrointestinal / fecal	6	100	0.12	1503600	2908376	20	Full protein	1	1	1	1	3
GCA_000147595.1	clinical	Unknown / not specified	16	100	0.12	242350	2966876	106	Partial protein (on single contig)	1	1	1	1	NA
GCA_000157455.1	NA	NA	16	100	0.12	1714473	2906246	11	Full protein	1	1	1	1	5
GCA_000390685.1	NA	NA	16	100	0.12	761844	2954490	5	Partial protein (on single contig)	1	1	1	1	NA
GCA_000390805.1	NA	NA	16	100	0.12	1484269	2922758	4	Full protein	1	1	1	1	1
GCA_002949015.1	environmental/other	NA	16	100	0.12	80976	2843852	82	Full protein	1	1	1	1	5
GCA_007035185.1	clinical	Unknown / not specified	16	100	0.12	563268	2873694	13	Full protein	1	1	1	1	5
GCA_007035385.1	clinical	Unknown / not specified	16	100	0.12	480305	2874611	17	Full protein	1	1	1	1	5
GCA_007035485.1	clinical	Unknown / not specified	16	100	0.12	563424	2873047	18	Full protein	1	1	1	1	5
GCA_007035545.1	clinical	Unknown / not specified	16	100	0.12	562779	2872883	19	Full protein	1	1	1	1	5
GCA_007035945.1	clinical	Unknown / not specified	16	100	0.12	424659	2873406	25	Full protein	1	1	1	1	5
GCA_007036085.1	clinical	Unknown / not specified	16	100	0.12	480088	2874408	27	Full protein	1	1	1	1	5
GCA_013309235.1	NA	NA	16	100	0.12	250838	2876283	43	Full protein	1	1	1	1	5
GCA_013311085.1	clinical	Unknown / not specified	16	100	0.12	274186	2883265	40	Full protein	1	1	1	1	5
GCA_027692005.1	clinical	Unknown / not specified	16	100	0.12	163818	2944994	54	Partial protein (on single contig)	1	1	1	1	NA
GCA_030020555.1	clinical	Urinary tract	16	100	0.12	2859274	2859274	1	Full protein	1	1	1	1	5
GCA_030342265.1	NA	NA	16	100	0.12	1742517	3051747	14	Full protein	1	1	1	1	5
GCA_040532475.1	clinical	Abscess / pus / drainage	16	100	0.12	544853	3068782	49	Full protein	1	1	1	1	5
GCA_050506865.1	clinical	Other	16	100	0.12	2847511	2847511	1	Full protein	1	1	1	1	5
GCA_905121725.1	NA	NA	16	100	0.12	2978856	3023810	3	Full protein	1	1	1	1	5
GCA_905123875.1	NA	NA	16	100	0.12	2830749	2947579	3	Full protein	1	1	1	1	5
GCA_964208535.1	clinical	Skin / soft tissue / wound	16	100	0.12	188543	2883200	45	Full protein	1	1	1	1	5
GCA_000147215.1	clinical	Unknown / not specified	21	100	0.12	180826	2871527	40	Full protein	1	1	1	1	3
GCA_000395035.1	NA	NA	21	99.99	0.12	1824233	2885797	9	Full protein	1	1	1	1	0
GCA_004306085.1	NA	NA	21	100	0.12	386821	2901597	17	Full protein	1	1	1	1	3
GCA_013449775.1	NA	NA	21	100	0.12	261989	2930724	37	Partial protein (fragmented assembly)	1	1	1	1	NA
GCA_013449865.1	NA	NA	21	100	0.12	253561	2923468	27	Partial protein (fragmented assembly)	1	1	1	1	NA
GCA_013449935.1	NA	NA	21	100	0.12	253519	2921402	30	Partial protein (fragmented assembly)	1	1	1	1	NA
GCA_026202355.1	NA	NA	21	100	0.12	296287	2898164	30	Partial protein (fragmented assembly)	1	1	1	1	NA
GCA_035795475.1	NA	NA	21	100	0.12	249279	2891653	30	Full protein	1	1	1	1	6
GCA_040513545.1	NA	NA	21	99.99	0.12	36002	2779663	134	Full protein	1	1	1	1	1
GCA_044133465.1	clinical	Gastrointestinal / fecal	21	100	0.12	293485	3005307	45	Partial protein (fragmented assembly)	1	1	1	1	NA
GCA_050473355.1	clinical	Other	21	100	0.12	2841459	2841459	1	Full protein	1	1	1	1	6
GCA_905122265.1	NA	NA	21	100	0.12	2762108	2916922	4	Full protein	1	1	1	1	5
GCA_905121885.1	NA	NA	22	100	0.12	2909177	2987596	2	Full protein	1	1	1	1	6
GCA_043354475.1	environmental/other	NA	27	100	0.12	291646	2734856	38	Partial protein (fragmented assembly)	1	1	1	1	NA
GCA_905120865.1	NA	NA	29	100	0.12	2719515	2781846	3	Full protein	1	1	1	1	5
GCA_040536225.1	NA	NA	32	99.99	0.12	402026	2741445	33	Full protein	1	1	1	1	3
GCA_056923005.1	environmental/other	NA	32	100	0.12	317441	2662362	17	Partial protein (fragmented assembly)	1	1	1	1	NA
GCA_002946875.1	environmental/other	NA	36	100	0.12	51938	2989986	118	Full protein	1	1	1	1	3
GCA_905121445.1	NA	NA	36	100	0.12	3005787	3088394	3	Full protein	1	1	1	1	4
GCA_000178175.1	clinical	Unknown / not specified	40	99.99	0.12	57291	2753923	79	Full protein	1	1	1	1	1
GCA_021124345.1	environmental/other	NA	40	100	0.12	374977	2815961	21	Partial protein (on single contig)	1	1	0	1	NA
GCA_027679005.1	clinical	Unknown / not specified	40	100	0.12	204940	2967452	44	Full protein	1	1	1	1	4
GCA_027679295.1	clinical	Unknown / not specified	40	100	0.12	204737	2962718	42	Full protein	1	1	1	1	4
GCA_050429015.1	clinical	Respiratory tract	40	100	0.12	2900602	3042631	4	Full protein	1	1	1	1	1
GCA_006364815.1	environmental/other	NA	55	99.99	0.12	2845446	2845446	1	Full protein	1	1	1	1	4
GCA_964208105.1	clinical	Bloodstream	59	100	0.12	149697	2806991	65	Partial protein (fragmented assembly)	1	1	1	1	NA
GCA_054175345.1	NA	NA	69	100	0.12	363952	3032391	34	No hit	0	0	0	0	NA
GCA_905123645.1	NA	NA	74	100	0.12	2914281	3032080	4	Full protein	1	1	1	1	1
GCA_002948555.1	environmental/other	NA	81	100	0.12	38664	3046163	159	Full protein	1	1	1	1	1
GCA_003962675.1	clinical	Urinary tract	81	100	0.12	270401	2939084	76	Full protein	1	1	1	1	1
GCA_964208185.1	clinical	Respiratory tract	81	100	0.12	250890	2904233	28	Full protein	1	1	1	1	1
GCA_964208295.1	clinical	Bloodstream	81	100	0.12	220718	2903305	37	Full protein	1	1	1	1	1
GCA_964208305.1	clinical	Bloodstream	81	100	0.12	224158	2904769	28	Full protein	1	1	1	1	1
GCA_964208695.1	clinical	Skin / soft tissue / wound	81	100	0.12	290049	2904114	29	Full protein	1	1	1	1	1
GCA_900411945.1	NA	NA	86	100	0.12	306575	2949044	45	Full protein	1	1	1	1	2
GCA_043355475.1	environmental/other	NA	96	100	0.12	270902	3038581	40	No hit	0	0	0	0	NA
GCA_043355775.1	environmental/other	NA	96	100	0.12	328791	3039254	35	No hit	0	0	0	0	NA
GCA_023699185.1	NA	NA	97	100	0.12	170495	2885144	64	Full protein	1	1	1	1	1
GCA_002943945.1	environmental/other	NA	100	100	0.12	65704	2846725	72	Partial protein (fragmented assembly)	1	1	1	1	NA
GCA_002944555.1	environmental/other	NA	116	100	0.12	53345	2921403	123	Partial protein (fragmented assembly)	1	1	1	1	NA
GCA_013308725.1	NA	NA	116	100	0.12	269714	2804450	30	Partial protein (on single contig)	1	1	1	1	NA
GCA_025482495.1	clinical	Urinary tract	116	100	0.12	159508	2888073	63	Partial protein (fragmented assembly)	1	1	1	1	NA
GCA_031583955.1	NA	NA	116	100	0.12	2872338	2929062	2	Full protein	1	1	1	1	8
GCA_001059895.1	clinical	Unknown / not specified	179	100	0.12	97888	3034969	140	No hit	0	0	0	0	NA
GCA_028208155.1	clinical	Unknown / not specified	179	99.99	0.12	202023	3051321	44	No hit	0	0	0	0	NA
GCA_055406505.1	NA	NA	192	100	0.12	606257	2862058	12	No hit	0	0	0	0	NA
GCA_044133645.1	clinical	Gastrointestinal / fecal	200	100	0.12	227238	3030968	55	No hit	0	0	0	0	NA
GCA_040535925.1	NA	NA	236	100	0.12	389832	2743117	31	Full protein	1	1	1	1	5
GCA_040536005.1	NA	NA	236	100	0.12	389832	2743115	31	Full protein	1	1	1	1	5
GCA_013307535.1	NA	NA	237	100	0.12	46998	2809473	138	Full protein	1	1	1	1	4
GCA_025666845.1	environmental/other	NA	241	100	0.12	131206	3025734	49	Full protein	1	1	1	1	4
GCA_034654035.1	NA	NA	256	100	0.12	396505	2817076	22	Full protein	1	1	1	1	5
GCA_027676845.1	clinical	Unknown / not specified	258	100	0.12	312805	2734640	29	Full protein	1	1	1	1	4
GCA_905122445.1	NA	NA	260	100	0.12	2886084	3016278	4	No hit	0	0	0	0	NA
GCA_905122505.1	NA	NA	260	100	0.12	2879251	3027690	6	No hit	0	0	0	0	NA
GCA_000148225.1	clinical	Unknown / not specified	287	100	0.12	224134	2999992	38	Full protein	1	1	1	1	2
GCA_052661815.1	NA	NA	288	99.99	0.12	130041	2795586	40	No hit	0	0	0	0	NA
GCA_052661975.1	NA	NA	288	99.99	0.12	133399	2794550	43	No hit	0	0	0	0	NA
GCA_002848255.1	NA	NA	302	100	0.12	91892	3074291	73	Full protein	1	1	1	1	6
GCA_013307815.1	NA	NA	314	100	0.12	79100	2954188	120	Full protein	1	1	1	1	5
GCA_013309195.1	NA	NA	314	100	0.12	81753	2759730	62	Full protein	1	1	1	1	5
GCA_009914685.3	NA	NA	330	100	0.12	2814279	3012815	4	No hit	0	0	0	0	NA
GCA_000415205.1	NA	NA	368	100	0.12	280280	2789667	40	No hit	0	0	0	0	NA
GCA_040532155.1	clinical	Bloodstream	368	100	0.12	376593	2715630	14	No hit	0	0	0	0	NA
GCA_039836335.1	clinical	Unknown / not specified	387	99.99	0.12	59203	2681598	72	Full protein	1	1	1	1	1
GCA_013310795.1	clinical	Unknown / not specified	466	100	0.12	151595	2754755	38	No hit	0	0	0	0	NA
GCA_052747905.1	NA	NA	474	100	0.12	473510	2808456	15	No hit	0	0	0	0	NA
GCA_048983015.1	clinical	Unknown / not specified	480	99.98	0.12	55974	2571979	114	No hit	0	0	0	0	NA
GCA_049805295.1	environmental/other	NA	482	100	0.12	1456046	2844356	277	Full protein	1	1	1	1	4
GCA_056490605.1	environmental/other	NA	482	100	0.12	385082	2889521	19	Full protein	1	1	1	1	5
GCA_013313245.1	NA	NA	506	100	0.12	122021	2728759	47	Full protein	1	1	1	1	6
GCA_033141745.1	NA	NA	506	100	0.12	1411464	2797223	33	Full protein	1	1	1	1	6
GCA_054601755.1	NA	NA	506	100	0.12	373258	2905717	64	Full protein	1	1	1	1	6
GCA_056922495.1	environmental/other	NA	506	100	0.12	468295	2699762	18	Partial protein (on single contig)	1	1	1	1	NA
GCA_056922575.1	environmental/other	NA	506	100	0.12	468295	2698730	17	Partial protein (on single contig)	1	1	1	1	NA
GCA_056922595.1	environmental/other	NA	506	100	0.12	468301	2698947	16	Partial protein (on single contig)	1	1	1	1	NA
GCA_031731635.1	NA	NA	535	100	0.12	1429952	2740364	36	No hit	0	0	0	0	NA
GCA_031737215.1	clinical	Unknown / not specified	585	100	0.12	468143	2896910	96	Full protein	1	1	1	1	1
GCA_055813055.1	clinical	Bloodstream	610	100	0.12	135908	2823944	36	Partial protein (fragmented assembly)	1	1	1	1	NA
GCA_021121705.1	environmental/other	NA	631	100	0.12	1429614	2735306	15	No hit	0	0	0	0	NA
GCA_021121845.1	environmental/other	NA	631	100	0.12	338386	2734301	16	No hit	0	0	0	0	NA
GCA_021123165.1	environmental/other	NA	631	100	0.12	375820	2734226	19	No hit	0	0	0	0	NA
GCA_021123305.1	environmental/other	NA	631	100	0.12	1429612	2735347	13	No hit	0	0	0	0	NA
GCA_021123745.1	environmental/other	NA	631	100	0.12	1429608	2734816	14	No hit	0	0	0	0	NA
GCA_033141625.1	NA	NA	631	100	0.12	1400125	2761405	25	No hit	0	0	0	0	NA
GCA_040535445.1	NA	NA	632	100	0.12	521373	2959570	33	No hit	0	0	0	0	NA
GCA_040532325.1	clinical	Skin / soft tissue / wound	714	100	0.12	555745	3092248	37	No hit	0	0	0	0	NA
GCA_052661535.1	NA	NA	837	100	0.12	198159	2825321	38	No hit	0	0	0	0	NA
GCA_050880145.1	clinical	Other	843	100	0.12	611174	2915437	33	Full protein	1	1	1	1	6
GCA_000788185.1	NA	NA	845	100	0.12	544111	2786673	20	Full protein	1	1	1	1	3
GCA_020592675.1	environmental/other	NA	931	99.99	0.12	29226	2646817	173	Partial protein (fragmented assembly)	1	1	1	0	NA
GCA_000147495.1	clinical	Unknown / not specified	933	100	0.12	236431	2883765	32	Partial protein (on single contig)	1	1	1	1	NA
GCA_015230875.1	environmental/other	NA	1006	99.99	0.12	1511308	2920797	12	Full protein	1	1	1	1	6
GCA_015230885.1	environmental/other	NA	1006	99.99	0.12	1511308	2920807	12	Full protein	1	1	1	1	6
GCA_033277385.1	clinical	Bloodstream	1012	99.99	0.12	254268	2722943	24	Partial protein (on single contig)	0	0	0	1	NA
GCA_028200665.1	NA	NA	1169	100	0.12	1429297	2734081	19	No hit	0	0	0	0	NA
GCA_028200685.1	NA	NA	1169	100	0.12	1429538	2732378	18	No hit	0	0	0	0	NA
GCA_035797015.1	NA	NA	1466	100	0.12	632600	2801370	30	Partial protein (fragmented assembly)	1	1	1	1	NA
GCA_046311075.1	environmental/other	NA	1864	100	0.12	291331	2862304	46	Full protein	1	1	1	1	1
GCA_049892025.1	clinical	Bloodstream	1912	100	0.12	257182	3235931	45	Full protein	1	1	1	1	5
GCA_053258875.1	clinical	Bloodstream	1912	100	0.12	257182	3235931	45	Full protein	1	1	1	1	5
GCA_000415465.2	NA	NA	Candidate novel ST	99.99	0.12	92248	2887708	105	Partial protein (on single contig)	0	1	1	1	NA
GCA_002947985.1	environmental/other	NA	Candidate novel ST	100	0.12	73149	2833287	94	Full protein	1	1	1	1	7
GCA_013311015.1	clinical	Unknown / not specified	Candidate novel ST	100	0.12	172552	2717427	51	Full protein	1	1	1	1	5
GCA_020167325.1	clinical	Gastrointestinal / fecal	Candidate novel ST	100	0.12	105003	2946022	94	Full protein	1	1	1	1	1
GCA_025666625.1	environmental/other	NA	Candidate novel ST	100	0.12	218748	2903886	30	Full protein	1	1	1	1	7
GCA_025666825.1	environmental/other	NA	Candidate novel ST	100	0.12	75085	2841247	96	Partial protein (fragmented assembly)	1	1	1	1	NA
GCA_031922685.1	NA	NA	Candidate novel ST	100	0.12	277220	2753235	33	Full protein	1	1	1	1	5
GCA_031923125.1	NA	NA	Candidate novel ST	100	0.12	277130	2752291	34	Full protein	1	1	1	1	5
GCA_036282775.1	environmental/other	NA	Candidate novel ST	100	0.12	288290	2779660	26	Partial protein (fragmented assembly)	1	1	1	1	NA
GCA_036282805.1	environmental/other	NA	Candidate novel ST	100	0.12	302075	2780366	29	Partial protein (fragmented assembly)	1	1	1	1	NA
GCA_036282825.1	environmental/other	NA	Candidate novel ST	100	0.12	330752	2780304	21	Partial protein (fragmented assembly)	1	1	1	1	NA
GCA_036282845.1	environmental/other	NA	Candidate novel ST	100	0.12	31077	2746574	163	Partial protein (fragmented assembly)	1	1	1	1	NA
GCA_036282865.1	environmental/other	NA	Candidate novel ST	100	0.12	302467	2780369	25	Partial protein (fragmented assembly)	1	1	1	1	NA
GCA_036282885.1	environmental/other	NA	Candidate novel ST	100	0.12	302467	2780006	25	Partial protein (fragmented assembly)	1	1	1	1	NA
GCA_036282905.1	environmental/other	NA	Candidate novel ST	100	0.12	619807	2780672	22	Partial protein (fragmented assembly)	1	1	1	1	NA
GCA_036282925.1	environmental/other	NA	Candidate novel ST	100	0.12	330752	2779656	26	Partial protein (fragmented assembly)	1	1	1	1	NA
GCA_042136605.2	clinical	Gastrointestinal / fecal	Candidate novel ST	100	0.12	390190	2749570	27	Full protein	1	1	1	1	5
GCA_043355175.1	environmental/other	NA	Candidate novel ST	99.99	0.12	292476	2700132	54	Full protein	1	1	1	1	6
GCA_043355795.1	environmental/other	NA	Candidate novel ST	100	0.12	304309	3051599	107	No hit	0	0	0	0	NA
GCA_051295935.1	NA	NA	Candidate novel ST	100	0.12	422356	2900764	214	Full protein	1	1	1	1	5
GCA_056923555.1	environmental/other	NA	Candidate novel ST	99.99	0.12	260153	2664893	24	No hit	0	0	0	0	NA
GCA_056923615.1	environmental/other	NA	Candidate novel ST	99.99	0.12	233514	2664759	25	No hit	0	0	0	0	NA
GCA_905122845.1	NA	NA	Candidate novel ST	100	0.12	2784875	3131478	4	Full protein	1	1	1	1	3
GCA_947669485.1	NA	NA	Candidate novel ST	100	0.12	2783243	3114849	45	Full protein	1	1	1	1	3
GCA_015208245.1	environmental/other	NA	1	100	0.13	565039	2648705	18	Partial protein (fragmented assembly)	1	1	1	1	NA
GCA_030282385.1	NA	NA	4	100	0.13	400945	3106329	57	Full protein	1	1	1	1	4
GCA_030282515.1	NA	NA	4	100	0.13	400932	3148402	55	Partial protein (on single contig)	1	1	1	1	NA
GCA_030282705.1	NA	NA	4	100	0.13	400945	3106109	58	Partial protein (fragmented assembly)	1	1	1	1	NA
GCA_006494835.1	clinical	Bloodstream	6	100	0.13	3238854	3238854	1	Full protein	1	1	1	1	5
GCA_017641895.1	environmental/other	NA	6	100	0.13	158741	3045250	68	Full protein	1	1	1	1	5
GCA_022648285.1	clinical	Bloodstream	6	100	0.13	3031832	3293685	5	Full protein	1	1	1	1	5
GCA_022648425.1	clinical	Bloodstream	6	100	0.13	3030422	3292143	5	Full protein	1	1	1	1	5
GCA_022648595.1	clinical	Bloodstream	6	100	0.13	3030005	3292098	5	Full protein	1	1	1	1	5
GCA_028341535.1	clinical	Unknown / not specified	6	100	0.13	150337	3191372	66	Partial protein (fragmented assembly)	1	1	1	1	NA
GCA_028341555.1	clinical	Other	6	100	0.13	155007	3193151	60	Full protein	1	1	1	1	3
GCA_028341575.1	clinical	Other	6	100	0.13	118963	3185843	75	Partial protein (fragmented assembly)	1	1	1	1	NA
GCA_028341595.1	clinical	Other	6	100	0.13	115780	3190314	75	Full protein	1	1	1	1	3
GCA_033277565.1	clinical	Bloodstream	6	100	0.13	166352	3283794	91	Partial protein (fragmented assembly)	1	1	1	1	NA
GCA_033277585.1	clinical	Bloodstream	6	100	0.13	173833	3285250	85	Full protein	1	1	1	1	5
GCA_033277605.1	clinical	Bloodstream	6	100	0.13	173712	3285087	85	Full protein	1	1	1	1	5
GCA_033277665.1	clinical	Bloodstream	6	100	0.13	166350	3285670	88	Full protein	1	1	1	1	5
GCA_033277785.1	clinical	Bloodstream	6	100	0.13	166081	3285353	88	Full protein	1	1	1	1	5
GCA_033277825.1	clinical	Bloodstream	6	100	0.13	108745	3277309	92	Full protein	1	1	1	1	3
GCA_052546075.1	clinical	Genital tract	6	100	0.13	179508	3035127	90	Full protein	1	1	1	1	5
GCA_000390645.1	clinical	Unknown / not specified	16	100	0.13	1453722	2903647	6	Partial protein (on single contig)	1	1	1	1	NA
GCA_013309365.1	NA	NA	16	100	0.13	68005	2983328	159	Full protein	1	1	1	1	8
GCA_013309655.1	NA	NA	16	100	0.13	112899	2895625	80	Full protein	1	1	1	1	5
GCA_013309965.1	NA	NA	16	100	0.13	98179	2888631	84	Full protein	1	1	1	1	5
GCA_013312985.1	clinical	Unknown / not specified	16	100	0.13	453908	2814947	26	Full protein	1	1	1	1	5
GCA_026201125.1	NA	NA	16	100	0.13	295508	2924362	45	Full protein	1	1	1	1	5
GCA_026201955.1	NA	NA	16	100	0.13	280721	2920138	47	Full protein	1	1	1	1	5
GCA_026202195.1	NA	NA	16	100	0.13	295508	2935746	51	Full protein	1	1	1	1	5
GCA_026202935.1	NA	NA	16	100	0.13	295848	2924691	45	Full protein	1	1	1	1	5
GCA_030020455.1	clinical	Urinary tract	16	100	0.13	2894553	2894553	1	Full protein	1	1	1	1	5
GCA_030907305.1	clinical	Other	16	100	0.13	254136	2915282	58	Full protein	1	1	1	1	5
GCA_031737165.1	clinical	Unknown / not specified	16	100	0.13	364915	3106835	42	Full protein	1	1	1	1	5
GCA_035782575.1	NA	NA	16	99.99	0.13	347685	2954515	40	Full protein	1	1	1	1	5
GCA_037029715.1	clinical	Other	16	99.97	0.13	189636	2892863	50	Full protein	1	1	1	1	6
GCA_037966935.1	clinical	Unknown / not specified	16	100	0.13	228934	2826731	36	Full protein	1	1	1	1	5
GCA_040925865.1	clinical	Gastrointestinal / fecal	16	100	0.13	259993	2942672	32	Full protein	1	1	1	1	5
GCA_050685675.1	clinical	Gastrointestinal / fecal	16	100	0.13	544599	2855379	14	Full protein	1	1	1	1	5
GCA_052084565.1	environmental/other	NA	16	100	0.13	2720573	2829117	2	Full protein	1	1	1	1	6
GCA_053255015.1	clinical	Gastrointestinal / fecal	16	100	0.13	250727	2901245	38	Full protein	1	1	1	1	5
GCA_902164955.1	clinical	Gastrointestinal / fecal	16	100	0.13	544895	2851078	19	Full protein	1	1	1	1	5
GCA_902165005.1	clinical	Gastrointestinal / fecal	16	100	0.13	544895	2851601	19	Full protein	1	1	1	1	5
GCA_902165025.1	clinical	Gastrointestinal / fecal	16	100	0.13	544895	2849996	22	Full protein	1	1	1	1	5
GCA_902165075.1	clinical	Gastrointestinal / fecal	16	100	0.13	545102	2860209	28	Full protein	1	1	1	1	5
GCA_902165285.1	clinical	Gastrointestinal / fecal	16	100	0.13	545750	2872525	12	Full protein	1	1	1	1	5
GCA_902165395.1	clinical	Gastrointestinal / fecal	16	100	0.13	544895	2851104	19	Full protein	1	1	1	1	5
GCA_902165455.1	clinical	Gastrointestinal / fecal	16	100	0.13	567339	2883087	9	Full protein	1	1	1	1	5
GCA_902165495.1	clinical	Gastrointestinal / fecal	16	100	0.13	545516	2855380	43	Full protein	1	1	1	1	5
GCA_902165625.1	clinical	Gastrointestinal / fecal	16	100	0.13	1433713	2851746	18	Full protein	1	1	1	1	5
GCA_902165795.1	clinical	Gastrointestinal / fecal	16	100	0.13	324100	2851342	22	Full protein	1	1	1	1	5
GCA_902165805.1	clinical	Gastrointestinal / fecal	16	100	0.13	544895	2851807	22	Full protein	1	1	1	1	5
GCA_905121145.1	NA	NA	16	100	0.13	2905134	2959604	2	Full protein	1	1	1	1	5
GCA_947669665.1	NA	NA	16	100	0.13	1753560	2897340	25	Full protein	1	1	1	1	5
GCA_964208265.1	clinical	Genital tract	16	100	0.13	220675	2866900	40	Full protein	1	1	1	1	5
GCA_964208385.1	clinical	Urinary tract	16	100	0.13	273670	2869247	35	Full protein	1	1	1	1	5
GCA_030944925.1	environmental/other	NA	21	99.99	0.13	30745	2965186	259	Full protein	1	1	1	1	5
GCA_036318165.1	clinical	Gastrointestinal / fecal	21	100	0.13	386732	2945084	27	Full protein	1	1	1	1	7
GCA_050684275.1	clinical	Gastrointestinal / fecal	21	100	0.13	120067	3002186	64	Partial protein (fragmented assembly)	0	1	1	1	NA
GCA_902161645.1	clinical	Gastrointestinal / fecal	21	100	0.13	324882	2835942	24	Full protein	1	1	1	1	5
GCA_905121055.1	NA	NA	21	100	0.13	2888262	2958655	3	Full protein	1	1	1	1	4
GCA_902160285.1	clinical	Gastrointestinal / fecal	22	100	0.13	152928	3006788	44	Full protein	1	1	1	1	6
GCA_902160295.1	clinical	Gastrointestinal / fecal	22	100	0.13	152943	3006250	46	Full protein	1	1	1	1	6
GCA_026618215.1	clinical	Bloodstream	26	99.99	0.13	199662	2817504	35	No hit	0	0	0	0	NA
GCA_013307725.1	NA	NA	29	100	0.13	89961	2781441	109	Full protein	1	1	1	1	1
GCA_043353455.1	environmental/other	NA	29	100	0.13	212911	2782224	47	Full protein	1	1	1	1	1
GCA_043353495.1	environmental/other	NA	29	100	0.13	178934	2787995	61	Full protein	1	1	1	1	1
GCA_022406475.1	NA	NA	30	100	0.13	57465	2889167	99	Full protein	1	1	1	1	1
GCA_902164645.1	clinical	Gastrointestinal / fecal	30	99.98	0.13	3380663	3380663	1	Partial protein (on single contig)	1	1	1	1	NA
GCA_008082935.1	clinical	Gastrointestinal / fecal	34	100	0.13	178054	3130163	69	Partial protein (fragmented assembly)	1	1	1	1	NA
GCA_000392895.1	NA	NA	36	100	0.13	789617	3004508	15	Partial protein (on single contig)	1	1	1	1	NA
GCA_026620615.1	clinical	Bloodstream	36	100	0.13	298219	2905491	27	Partial protein (fragmented assembly)	1	1	1	1	NA
GCA_043355095.1	environmental/other	NA	36	100	0.13	221350	2927376	48	Partial protein (fragmented assembly)	1	1	1	1	NA
GCA_049805335.1	environmental/other	NA	36	100	0.13	220698	2876565	91	Full protein	1	1	1	1	5
GCA_049806215.1	environmental/other	NA	36	100	0.13	202001	2886222	121	Partial protein (fragmented assembly)	1	1	1	1	NA
GCA_049807485.1	environmental/other	NA	36	100	0.13	198650	2904044	364	Full protein	1	1	1	1	4
GCA_000281195.1	NA	NA	40	100	0.13	2987450	3062505	3	Full protein	1	1	1	1	1
GCA_027679485.1	clinical	Unknown / not specified	40	100	0.13	175011	2973797	43	Full protein	1	1	1	1	4
GCA_033277025.1	clinical	Bloodstream	40	100	0.13	199274	2967306	45	Full protein	1	1	1	1	1
GCA_033278065.1	clinical	Bloodstream	40	100	0.13	145410	2967271	52	Full protein	1	1	1	1	1
GCA_905123745.1	NA	NA	40	99.99	0.13	2788635	2861733	2	Full protein	1	1	1	1	5
GCA_028743535.1	clinical	Unknown / not specified	55	99.99	0.13	2895646	2895646	1	Full protein	1	1	1	1	4
GCA_039791395.1	NA	NA	55	100	0.13	2846044	2877446	2	Full protein	1	1	1	1	4
GCA_000391565.1	clinical	Unknown / not specified	59	100	0.13	773914	3077045	10	Partial protein (on single contig)	1	1	1	1	NA
GCA_052662025.1	NA	NA	59	100	0.13	170807	2763965	39	Partial protein (fragmented assembly)	1	1	1	1	NA
GCA_015308505.1	clinical	Unknown / not specified	65	100	0.13	296954	2812308	31	Full protein	1	1	1	1	2
GCA_034421735.1	clinical	Other	68	100	0.13	2806553	2806553	1	Partial protein (on single contig)	1	1	1	1	NA
GCA_964208485.1	clinical	Skin / soft tissue / wound	79	100	0.13	91585	2896076	72	Full protein	1	1	1	1	4
GCA_049312975.1	clinical	Abscess / pus / drainage	81	100	0.13	2833233	2903062	11	Full protein	1	1	1	1	1
GCA_905121345.1	NA	NA	81	100	0.13	2991845	3107693	3	Full protein	1	1	1	1	1
GCA_038899755.1	clinical	Urinary tract	86	100	0.13	74285	3060497	143	Partial protein (fragmented assembly)	1	1	1	1	NA
GCA_000320305.1	NA	NA	92	99.99	0.13	67894	2739073	78	Partial protein (fragmented assembly)	1	1	1	1	NA
GCA_013308955.1	NA	NA	93	100	0.13	147230	2784680	56	Full protein	1	1	1	1	6
GCA_035792415.1	NA	NA	93	100	0.13	282676	2861790	45	Partial protein (fragmented assembly)	1	1	1	1	NA
GCA_043357455.1	environmental/other	NA	96	99.99	0.13	254800	3065073	58	No hit	0	0	0	0	NA
GCA_043357495.1	environmental/other	NA	96	100	0.13	328791	3034669	39	No hit	0	0	0	0	NA
GCA_019731615.1	clinical	Gastrointestinal / fecal	116	100	0.13	317396	2798028	29	Full protein	1	1	1	1	0
GCA_905120615.1	NA	NA	147	100	0.13	2757935	2840934	4	Full protein	1	1	1	1	3
GCA_905120955.1	NA	NA	147	100	0.13	2670062	2802499	5	Full protein	1	1	1	1	3
GCA_025958625.1	clinical	Unknown / not specified	173	99.99	0.13	2761658	2761658	1	Full protein	1	1	1	1	5
GCA_040532535.1	clinical	Intra-abdominal / sterile fluid	192	100	0.13	1512456	2929434	72	No hit	0	0	0	0	NA
GCA_055408665.1	NA	NA	192	100	0.13	604521	2960517	32	No hit	0	0	0	0	NA
GCA_018784985.1	clinical	Gastrointestinal / fecal	197	100	0.13	125539	2861977	81	Full protein	1	1	1	1	1
GCA_026203575.1	NA	NA	227	100	0.13	232349	2901258	85	Full protein	1	1	1	1	4
GCA_026204035.1	NA	NA	227	100	0.13	232349	2900840	79	Full protein	1	1	1	1	4
GCA_033141725.1	NA	NA	227	100	0.13	162215	2959990	70	Full protein	1	1	1	1	4
GCA_026617415.1	clinical	Bloodstream	236	100	0.13	259564	2724511	24	Full protein	1	1	1	1	5
GCA_014353075.1	clinical	Gastrointestinal / fecal	248	100	0.13	128905	2775071	68	Full protein	1	1	1	1	1
GCA_905123635.1	NA	NA	249	100	0.13	2732701	2806697	2	No hit	0	0	0	0	NA
GCA_025482535.1	clinical	Unknown / not specified	256	100	0.13	396095	2840389	14	Full protein	1	1	1	1	5
GCA_026202075.1	NA	NA	256	100	0.13	397342	2972272	43	Full protein	1	1	1	1	1
GCA_040535365.1	NA	NA	256	100	0.13	397269	2828133	25	Full protein	1	1	1	1	5
GCA_040535665.1	NA	NA	256	100	0.13	397269	2828056	24	Full protein	1	1	1	1	5
GCA_000648095.1	NA	NA	258	100	0.13	44025	2733185	102	Partial protein (on single contig)	0	1	1	1	NA
GCA_017641565.1	environmental/other	NA	258	100	0.13	282606	2741456	22	Partial protein (on single contig)	1	0	0	0	NA
GCA_027676095.1	clinical	Unknown / not specified	258	100	0.13	308345	2717784	25	Full protein	1	1	1	1	1
GCA_042136995.2	clinical	Gastrointestinal / fecal	258	100	0.13	1451685	2701221	5	Full protein	1	1	1	1	4
GCA_025958785.1	clinical	Unknown / not specified	260	100	0.13	2850967	2977527	5	No hit	0	0	0	0	NA
GCA_025958805.1	clinical	Unknown / not specified	260	100	0.13	2851025	2978319	4	No hit	0	0	0	0	NA
GCA_003319475.1	NA	NA	273	100	0.13	1506318	2759353	4	Full protein	1	1	1	1	5
GCA_905121335.1	NA	NA	287	100	0.13	2954736	3092841	4	Full protein	1	1	1	1	2
GCA_026618255.1	clinical	Bloodstream	288	99.98	0.13	177849	2679302	39	No hit	0	0	0	0	NA
GCA_002946235.1	environmental/other	NA	314	100	0.13	45748	2793687	116	Full protein	1	1	1	1	5
GCA_050340535.1	clinical	Gastrointestinal / fecal	314	100	0.13	94133	2853006	111	Full protein	1	1	1	1	5
GCA_025482605.1	clinical	Urinary tract	330	100	0.13	187485	3056850	58	No hit	0	0	0	0	NA
GCA_031923485.1	NA	NA	330	100	0.13	356782	2961068	33	No hit	0	0	0	0	NA
GCA_947669355.1	NA	NA	330	100	0.13	2495360	2869553	17	No hit	0	0	0	0	NA
GCA_003319815.1	NA	NA	368	100	0.13	2707177	2707177	1	No hit	0	0	0	0	NA
GCA_026619075.1	clinical	Bloodstream	369	100	0.13	529034	2705426	17	Full protein	1	1	1	1	4
GCA_932751025.1	NA	NA	369	99.97	0.13	91279	2688263	51	Full protein	1	1	1	1	4
GCA_030928555.1	clinical	Bloodstream	387	99.98	0.13	70540	2738275	69	Full protein	1	1	1	1	1
GCA_030928595.1	clinical	Bloodstream	387	99.99	0.13	36409	2716862	124	Full protein	1	1	1	1	1
GCA_003319625.1	NA	NA	397	99.99	0.13	1544367	2900845	4	No hit	0	0	0	0	NA
GCA_054176305.1	NA	NA	403	100	0.13	245351	2939931	75	Full protein	1	1	1	1	3
GCA_054176485.1	NA	NA	403	100	0.13	245351	2934251	72	Full protein	1	1	1	1	3
GCA_054176495.1	NA	NA	403	100	0.13	245351	2933111	76	Full protein	1	1	1	1	3
GCA_046310175.1	environmental/other	NA	409	100	0.13	241682	3095590	92	Partial protein (fragmented assembly)	1	0	1	1	NA
GCA_051952235.1	clinical	Skin / soft tissue / wound	415	100	0.13	357485	2769506	43	Full protein	1	1	1	1	6
GCA_052906205.1	environmental/other	NA	415	100	0.13	394122	2748141	36	Full protein	1	1	1	1	6
GCA_026201675.1	NA	NA	444	100	0.13	375208	2909452	34	No hit	0	0	0	0	NA
GCA_026617745.1	clinical	Bloodstream	444	100	0.13	306697	2842118	27	No hit	0	0	0	0	NA
GCA_031736855.1	clinical	Unknown / not specified	476	100	0.13	257862	2919386	75	Full protein	1	1	1	1	3
GCA_048983135.1	clinical	Unknown / not specified	476	99.98	0.13	57812	2542628	107	Full protein	1	1	1	1	1
GCA_043354455.1	environmental/other	NA	482	100	0.13	302060	2888931	152	Full protein	1	1	1	1	4
GCA_026201265.1	NA	NA	506	100	0.13	1444090	2829035	31	Full protein	1	1	1	1	6
GCA_026201335.1	NA	NA	506	100	0.13	1444094	2828689	30	Full protein	1	1	1	1	6
GCA_026201395.1	NA	NA	506	100	0.13	1444094	2828969	30	Full protein	1	1	1	1	6
GCA_026201415.1	NA	NA	506	100	0.13	1444094	2828961	31	Full protein	1	1	1	1	6
GCA_026201455.1	NA	NA	506	100	0.13	1444094	2828961	31	Full protein	1	1	1	1	6
GCA_026202115.1	NA	NA	506	100	0.13	372512	2936533	35	Full protein	1	1	1	1	6
GCA_040535865.1	NA	NA	506	100	0.13	598086	2853504	34	Full protein	1	1	1	1	6
GCA_042135315.1	clinical	Gastrointestinal / fecal	506	100	0.13	2730261	2798082	2	Full protein	1	1	1	1	6
GCA_042136625.2	clinical	Gastrointestinal / fecal	506	100	0.13	687213	2740160	22	Full protein	1	1	1	1	6
GCA_042273925.1	NA	NA	506	100	0.13	372464	2780899	25	Partial protein (fragmented assembly)	1	1	1	1	NA
GCA_049805975.1	environmental/other	NA	506	100	0.13	493150	2784136	47	Partial protein (fragmented assembly)	1	1	1	1	NA
GCA_030340385.1	clinical	Urinary tract	585	100	0.13	265150	2874951	38	Full protein	1	1	1	1	1
GCA_031736715.1	clinical	Unknown / not specified	585	100	0.13	485528	2892238	52	Full protein	1	1	1	1	1
GCA_048983235.1	clinical	Unknown / not specified	585	100	0.13	235427	2898763	63	Full protein	1	1	1	1	1
GCA_016812095.1	NA	NA	591	100	0.13	2809691	2815981	3	No hit	0	0	0	0	NA
GCA_017280235.1	NA	NA	591	100	0.13	2809633	2812497	2	No hit	0	0	0	0	NA
GCA_018138005.2	NA	NA	591	100	0.13	2786271	2786271	1	No hit	0	0	0	0	NA
GCA_013313465.1	NA	NA	593	100	0.13	487553	2854209	21	Partial protein (on single contig)	1	1	1	1	NA
GCA_003962485.1	clinical	Urinary tract	619	100	0.13	270309	3086574	90	Full protein	1	1	1	1	1
GCA_021122285.1	environmental/other	NA	631	100	0.13	1429615	2795173	13	No hit	0	0	0	0	NA
GCA_021122325.1	environmental/other	NA	631	100	0.13	1429615	2795431	13	No hit	0	0	0	0	NA
GCA_029732845.1	environmental/other	NA	631	100	0.13	1429690	2769168	12	No hit	0	0	0	0	NA
GCA_029732935.1	environmental/other	NA	631	100	0.13	1429691	2834838	18	No hit	0	0	0	0	NA
GCA_029732965.1	environmental/other	NA	631	100	0.13	1429690	2769163	12	No hit	0	0	0	0	NA
GCA_029733025.1	environmental/other	NA	631	100	0.13	1429691	2835426	17	No hit	0	0	0	0	NA
GCA_029733125.1	environmental/other	NA	631	100	0.13	1429690	2769640	11	No hit	0	0	0	0	NA
GCA_029733615.1	environmental/other	NA	631	100	0.13	1429682	2768813	12	No hit	0	0	0	0	NA
GCA_029733695.1	environmental/other	NA	631	100	0.13	1429694	2841877	19	No hit	0	0	0	0	NA
GCA_029734105.1	environmental/other	NA	631	100	0.13	1429691	2769567	11	No hit	0	0	0	0	NA
GCA_031949785.1	clinical	Gastrointestinal / fecal	631	100	0.13	1471865	2840692	27	No hit	0	0	0	0	NA
GCA_013309095.1	NA	NA	761	100	0.13	178711	2671067	37	Full protein	1	1	1	1	5
GCA_000648195.1	NA	NA	783	100	0.13	67597	2983858	113	Partial protein (fragmented assembly)	1	1	1	1	NA
GCA_043355265.1	environmental/other	NA	784	100	0.13	90921	2976616	69	Partial protein (on single contig)	1	1	1	1	NA
GCA_031923625.1	clinical	Gastrointestinal / fecal	843	100	0.13	362631	2928727	40	Full protein	1	1	1	1	6
GCA_014853815.1	clinical	Unknown / not specified	938	100	0.13	82316	2835186	71	Full protein	1	1	1	1	1
GCA_014854055.1	NA	NA	941	100	0.13	467560	2707587	26	Full protein	1	1	1	1	6
GCA_014854065.1	NA	NA	941	100	0.13	238759	2704146	28	Full protein	1	1	1	1	6
GCA_033277325.1	clinical	Bloodstream	1012	99.99	0.13	281608	2722609	24	Partial protein (on single contig)	0	0	0	1	NA
GCA_033277365.1	clinical	Bloodstream	1012	99.99	0.13	281608	2722327	24	Partial protein (on single contig)	0	0	0	1	NA
GCA_033277405.1	clinical	Bloodstream	1012	99.99	0.13	281608	2722276	23	Partial protein (on single contig)	0	0	0	1	NA
GCA_033280365.1	clinical	Bloodstream	1012	99.99	0.13	289060	2687600	21	Partial protein (on single contig)	0	0	0	1	NA
GCA_019583595.1	NA	NA	1019	99.98	0.13	499535	3091250	58	No hit	0	0	0	0	NA
GCA_051547745.1	NA	NA	1024	100	0.13	2738870	2922552	4	No hit	0	0	0	0	NA
GCA_947669875.1	NA	NA	1119	100	0.13	2766831	2836573	11	Partial protein (on single contig)	0	1	1	1	NA
GCA_028200655.1	NA	NA	1169	100	0.13	1429297	2733236	18	No hit	0	0	0	0	NA
GCA_020592775.1	environmental/other	NA	1240	100	0.13	46351	2858552	163	No hit	0	0	0	0	NA
GCA_029734455.1	environmental/other	NA	1288	100	0.13	361289	2660961	16	Full protein	1	1	1	1	5
GCA_029734575.1	environmental/other	NA	1288	100	0.13	361289	2679509	16	Full protein	1	1	1	1	5
GCA_029734595.1	environmental/other	NA	1288	100	0.13	361289	2684628	16	Full protein	1	1	1	1	4
GCA_029734635.1	environmental/other	NA	1288	100	0.13	394667	2685424	15	Full protein	1	1	1	1	5
GCA_056922835.1	environmental/other	NA	1291	100	0.13	316312	2868277	31	Partial protein (on single contig)	1	1	1	1	NA
GCA_023956655.1	NA	NA	1295	100	0.13	264379	3042023	63	Full protein	1	1	1	1	7
GCA_023956685.1	NA	NA	1295	100	0.13	264324	3041893	63	Full protein	1	1	1	1	7
GCA_023956425.1	NA	NA	1302	100	0.13	376168	2820045	44	Partial protein (fragmented assembly)	1	1	1	1	NA
GCA_042135465.1	clinical	Gastrointestinal / fecal	1363	100	0.13	1856096	2810358	19	Partial protein (fragmented assembly)	1	1	1	1	NA
GCA_042135655.1	clinical	Gastrointestinal / fecal	1363	100	0.13	2750856	2820718	2	Full protein	1	1	1	1	7
GCA_030404965.1	NA	NA	1376	100	0.13	329095	2719685	52	Full protein	1	1	1	1	5
GCA_030405165.1	NA	NA	1377	100	0.13	202178	2840467	87	Partial protein (fragmented assembly)	1	1	1	1	NA
GCA_030404885.1	NA	NA	1378	100	0.13	272226	3026000	115	Partial protein (on single contig)	1	1	1	1	NA
GCA_013314015.1	NA	NA	1475	100	0.13	101114	2930617	80	Full protein	1	1	1	1	4
GCA_040535965.1	NA	NA	1519	100	0.13	252246	2774443	33	Full protein	1	1	1	1	7
GCA_017942425.1	NA	NA	1895	100	0.13	213411	2869619	42	Partial protein (fragmented assembly)	0	1	1	1	NA
GCA_000415045.1	NA	NA	Candidate novel ST	100	0.13	98124	3053624	157	Partial protein (fragmented assembly)	1	1	1	1	NA
GCA_031923445.1	NA	NA	Candidate novel ST	100	0.13	1512473	2875357	25	Partial protein (on single contig)	1	0	1	1	NA
GCA_051295875.1	NA	NA	Candidate novel ST	100	0.13	422356	2865325	102	Full protein	1	1	1	1	5
GCA_905121745.1	NA	NA	Candidate novel ST	99.99	0.13	2858475	2889404	2	No hit	0	0	0	0	NA
GCA_905122755.1	NA	NA	Candidate novel ST	100	0.13	2807835	3103467	3	Full protein	1	1	1	1	3
GCA_964208725.1	clinical	Skin / soft tissue / wound	Candidate novel ST	100	0.13	241282	2695965	34	Full protein	1	1	1	1	5
GCA_978041975.1	clinical	Genital tract	Candidate novel ST	100	0.13	143282	2941186	66	Partial protein (on single contig)	1	1	1	1	NA
GCA_046599395.1	NA	NA	1	100	0.14	238574	2905421	20	Partial protein (fragmented assembly)	1	1	1	1	NA
GCA_030282395.1	NA	NA	4	100	0.14	400945	3105938	62	Full protein	1	1	1	1	4
GCA_030282565.1	NA	NA	4	100	0.14	400932	3150016	46	Partial protein (on single contig)	1	1	1	1	NA
GCA_030282685.1	NA	NA	4	100	0.14	400945	3101270	69	Partial protein (fragmented assembly)	1	1	1	1	NA
GCA_030294005.1	NA	NA	4	100	0.14	417573	3166788	58	Partial protein (on single contig)	1	1	1	1	NA
GCA_000394835.1	NA	NA	6	100	0.14	2041416	3189914	19	Partial protein (on single contig)	1	1	1	1	NA
GCA_000407045.1	NA	NA	6	100	0.14	2447983	3329802	9	Full protein	1	1	1	1	1
GCA_005234575.1	clinical	Urinary tract	6	100	0.14	183885	3332085	121	Full protein	1	1	1	1	3
GCA_022406515.1	NA	NA	6	100	0.14	40862	3258787	232	Full protein	1	1	1	1	5
GCA_032187895.1	clinical	Urinary tract	6	100	0.14	213074	3304510	119	Full protein	1	1	1	1	7
GCA_032189635.1	clinical	Other	6	100	0.14	82092	3225778	136	Partial protein (fragmented assembly)	1	1	1	1	NA
GCA_039684255.1	clinical	Unknown / not specified	6	100	0.14	185818	3295602	88	Full protein	1	1	1	1	5
GCA_905120685.1	NA	NA	6	100	0.14	3202508	3311738	3	Full protein	1	1	1	1	5
GCA_000148205.1	clinical	Unknown / not specified	10	99.99	0.14	130901	3174609	90	Partial protein (fragmented assembly)	1	1	1	1	NA
GCA_000390865.1	NA	NA	16	100	0.14	1495366	2904550	6	Full protein	1	1	1	1	0
GCA_010103655.1	clinical	Gastrointestinal / fecal	16	100	0.14	2933718	2933718	1	Full protein	1	1	1	1	5
GCA_011962505.1	clinical	Unknown / not specified	16	100	0.14	274008	2883657	50	Full protein	1	1	1	1	5
GCA_013307965.1	NA	NA	16	100	0.14	156047	3014039	64	Partial protein (on single contig)	1	1	1	1	NA
GCA_019731475.1	clinical	Gastrointestinal / fecal	16	100	0.14	514519	2894750	18	Full protein	1	1	1	1	5
GCA_019731515.1	clinical	Gastrointestinal / fecal	16	100	0.14	514601	2896949	17	Full protein	1	1	1	1	5
GCA_023195525.1	clinical	Skin / soft tissue / wound	16	100	0.14	200636	2867856	43	Partial protein (on single contig)	1	1	1	1	NA
GCA_025958885.1	clinical	Unknown / not specified	16	100	0.14	2863584	2863584	1	Full protein	1	1	1	1	5
GCA_032680925.1	clinical	Urinary tract	16	100	0.14	2927430	2972316	2	Full protein	1	1	1	1	5
GCA_035795435.1	NA	NA	16	100	0.14	464324	2905734	28	Full protein	1	1	1	1	5
GCA_036277495.1	clinical	Unknown / not specified	16	100	0.14	2888300	2888300	1	Full protein	1	1	1	1	5
GCA_036279155.1	clinical	Unknown / not specified	16	100	0.14	2888510	2888510	1	Full protein	1	1	1	1	5
GCA_037095235.1	clinical	Skin / soft tissue / wound	16	100	0.14	480068	2945134	37	Full protein	1	1	1	1	5
GCA_040535705.1	NA	NA	16	100	0.14	252963	3009597	79	Full protein	1	1	1	1	5
GCA_044133665.1	clinical	Gastrointestinal / fecal	16	100	0.14	271593	2893430	53	Full protein	1	1	1	1	5
GCA_049808375.1	environmental/other	NA	16	100	0.14	255158	2963889	195	Partial protein (fragmented assembly)	1	1	1	1	NA
GCA_052579735.1	NA	NA	16	100	0.14	494794	3369764	1644	Full protein	1	1	1	1	5
GCA_900411845.1	NA	NA	16	100	0.14	251600	2888084	45	Full protein	1	1	1	1	5
GCA_900412055.1	NA	NA	16	100	0.14	302331	2934058	47	Full protein	1	1	1	1	5
GCA_902164875.1	clinical	Gastrointestinal / fecal	16	100	0.14	563451	2853284	17	Full protein	1	1	1	1	5
GCA_902164885.1	clinical	Gastrointestinal / fecal	16	100	0.14	544895	2852452	20	Full protein	1	1	1	1	5
GCA_902165055.1	clinical	Gastrointestinal / fecal	16	100	0.14	1436980	2873658	14	Full protein	1	1	1	1	5
GCA_902165085.1	clinical	Gastrointestinal / fecal	16	100	0.14	563495	2851080	15	Full protein	1	1	1	1	5
GCA_902165105.1	clinical	Gastrointestinal / fecal	16	100	0.14	515169	2850182	21	Full protein	1	1	1	1	5
GCA_902165175.1	clinical	Gastrointestinal / fecal	16	100	0.14	544895	2850831	17	Full protein	1	1	1	1	5
GCA_902165185.1	clinical	Gastrointestinal / fecal	16	100	0.14	544895	2862540	24	Full protein	1	1	1	1	5
GCA_902165365.1	clinical	Gastrointestinal / fecal	16	100	0.14	544895	2850564	17	Full protein	1	1	1	1	5
GCA_902165405.1	clinical	Gastrointestinal / fecal	16	100	0.14	563554	2850536	14	Full protein	1	1	1	1	5
GCA_902165415.1	clinical	Gastrointestinal / fecal	16	100	0.14	563806	2850993	14	Full protein	1	1	1	1	5
GCA_902165475.1	clinical	Gastrointestinal / fecal	16	100	0.14	544895	2928096	165	Full protein	1	1	1	1	5
GCA_902165555.1	clinical	Gastrointestinal / fecal	16	100	0.14	563308	2850841	14	Full protein	1	1	1	1	5
GCA_902165705.1	clinical	Gastrointestinal / fecal	16	100	0.14	1433793	2860301	29	Full protein	1	1	1	1	5
GCA_902165745.1	clinical	Gastrointestinal / fecal	16	100	0.14	544895	2850644	17	Full protein	1	1	1	1	5
GCA_000395015.1	NA	NA	21	100	0.14	569049	3014576	15	Full protein	1	1	1	1	1
GCA_003319855.1	NA	NA	21	100	0.14	2259042	2888964	2	Full protein	1	1	1	1	0
GCA_013309035.1	NA	NA	21	100	0.14	293736	2975580	57	Full protein	1	1	1	1	7
GCA_013449915.1	NA	NA	21	100	0.14	261989	2907737	24	Partial protein (on single contig)	0	0	0	1	NA
GCA_013449925.1	NA	NA	21	100	0.14	253561	2920167	29	Partial protein (on single contig)	1	1	1	1	NA
GCA_013449955.1	NA	NA	21	100	0.14	261989	2913996	26	Partial protein (on single contig)	0	0	0	1	NA
GCA_013450125.1	NA	NA	21	100	0.14	253561	2920489	30	Partial protein (on single contig)	1	1	1	1	NA
GCA_025753445.1	environmental/other	NA	21	100	0.14	197187	2856820	51	Partial protein (fragmented assembly)	1	1	1	1	NA
GCA_030405785.1	NA	NA	21	99.99	0.14	207311	2806248	29	Full protein	1	1	1	1	5
GCA_034152205.1	NA	NA	21	100	0.14	212739	2917252	41	Partial protein (on single contig)	1	1	1	1	NA
GCA_900411785.1	NA	NA	21	100	0.14	289157	2901531	48	Full protein	1	1	1	1	6
GCA_905122105.1	NA	NA	21	100	0.14	2915160	2927265	2	Full protein	1	1	1	1	7
GCA_905122115.1	NA	NA	21	100	0.14	2915898	2928003	2	Full protein	1	1	1	1	7
GCA_905123435.1	NA	NA	21	100	0.14	2850974	2850974	1	Full protein	1	1	1	1	7
GCA_050426975.1	environmental/other	NA	28	100	0.14	3007472	3007472	1	Full protein	1	1	1	1	5
GCA_050427045.1	environmental/other	NA	28	100	0.14	3044041	3044041	1	Full protein	1	1	1	1	5
GCA_050427495.1	environmental/other	NA	28	100	0.14	3043325	3043325	1	Full protein	1	1	1	1	5
GCA_043357595.1	environmental/other	NA	32	100	0.14	364068	2678029	26	Full protein	1	1	1	1	3
GCA_902158925.1	clinical	Gastrointestinal / fecal	34	100	0.14	287081	2973654	51	Partial protein (on single contig)	1	1	1	1	NA
GCA_902162995.1	clinical	Gastrointestinal / fecal	34	100	0.14	560226	2964803	13	Full protein	1	1	1	1	7
GCA_009887885.1	clinical	Skin / soft tissue / wound	36	100	0.14	268015	2921282	56	Partial protein (on single contig)	1	1	1	1	NA
GCA_025667245.1	environmental/other	NA	36	100	0.14	95580	2940645	70	Partial protein (fragmented assembly)	1	1	1	1	NA
GCA_000478325.1	NA	NA	40	99.99	0.14	581763	2923624	12	Partial protein (on single contig)	1	1	1	1	NA
GCA_000788155.1	NA	NA	40	100	0.14	183672	2896725	57	Full protein	1	1	1	1	1
GCA_001055395.1	clinical	Unknown / not specified	40	100	0.14	36988	3016275	176	Full protein	1	1	1	1	1
GCA_001594365.1	clinical	Other	40	100	0.14	474412	2929980	14	Partial protein (on single contig)	1	0	1	1	NA
GCA_013311175.1	clinical	Unknown / not specified	40	100	0.14	57598	3117331	124	Full protein	1	1	1	1	1
GCA_017642105.1	environmental/other	NA	40	100	0.14	162377	2964567	48	Full protein	1	1	1	1	1
GCA_049804095.1	environmental/other	NA	40	100	0.14	273153	2924650	207	Partial protein (fragmented assembly)	1	1	1	1	NA
GCA_050506735.1	clinical	Other	40	100	0.14	2858939	2999464	3	Full protein	1	1	1	1	5
GCA_000392955.1	NA	NA	59	100	0.14	1631612	2976244	10	Full protein	1	1	1	1	5
GCA_043354785.1	environmental/other	NA	68	100	0.14	473102	2864546	132	Partial protein (fragmented assembly)	1	1	1	1	NA
GCA_013265975.1	clinical	Intra-abdominal / sterile fluid	71	100	0.14	25188	2898319	251	Partial protein (fragmented assembly)	1	1	1	0	NA
GCA_038436535.1	NA	NA	81	100	0.14	219583	3043421	35	Full protein	1	1	1	1	1
GCA_038436795.1	NA	NA	81	100	0.14	258787	3042448	33	Full protein	1	1	1	1	1
GCA_046449525.1	clinical	Unknown / not specified	81	100	0.14	258785	3041965	32	Full protein	1	1	1	1	1
GCA_905122055.1	NA	NA	86	100	0.14	2843343	2945359	3	Full protein	1	1	1	1	2
GCA_056921955.1	environmental/other	NA	97	100	0.14	162206	2835353	44	Full protein	1	1	1	1	1
GCA_043353915.1	environmental/other	NA	100	100	0.14	613093	2837394	27	Full protein	1	1	1	1	6
GCA_043353925.1	environmental/other	NA	100	100	0.14	268324	2978309	32	Full protein	1	1	1	1	6
GCA_000393215.1	NA	NA	102	100	0.14	1460643	2791828	8	Partial protein (on single contig)	1	1	1	1	NA
GCA_002945435.1	environmental/other	NA	108	100	0.14	77274	2861037	79	Full protein	1	1	1	1	4
GCA_043355505.1	environmental/other	NA	108	99.99	0.14	186326	2709088	35	Partial protein (fragmented assembly)	1	1	1	1	NA
GCA_005236595.1	environmental/other	NA	116	100	0.14	360016	2900344	46	Partial protein (fragmented assembly)	1	1	1	1	NA
GCA_005237765.1	environmental/other	NA	116	100	0.14	360016	2899592	39	Partial protein (fragmented assembly)	1	1	1	1	NA
GCA_009830735.1	NA	NA	116	100	0.14	1434107	2824392	38	Full protein	1	1	1	1	4
GCA_023182655.2	NA	NA	116	100	0.14	256842	3064602	80	Full protein	1	1	1	1	3
GCA_026618775.1	clinical	Bloodstream	116	100	0.14	389605	2849212	15	Partial protein (fragmented assembly)	1	1	1	1	NA
GCA_050312315.1	NA	NA	116	100	0.14	141195	2890867	69	Partial protein (fragmented assembly)	1	1	1	1	NA
GCA_028206535.1	clinical	Unknown / not specified	117	99.99	0.14	135781	2982692	41	No hit	0	0	0	0	NA
GCA_028206555.1	clinical	Unknown / not specified	117	99.99	0.14	184941	2984433	37	No hit	0	0	0	0	NA
GCA_028206635.1	clinical	Unknown / not specified	117	99.99	0.14	136224	2981405	41	No hit	0	0	0	0	NA
GCA_037029755.1	clinical	Gastrointestinal / fecal	133	100	0.14	101669	3049763	137	Full protein	1	1	1	1	1
GCA_000648055.1	NA	NA	141	100	0.14	69830	2846915	92	Partial protein (fragmented assembly)	1	1	1	1	NA
GCA_049094615.1	environmental/other	NA	141	100	0.14	1431683	2827876	22	Full protein	1	1	1	1	6
GCA_013309905.1	NA	NA	145	100	0.14	94840	2853777	79	Partial protein (on single contig)	1	1	1	1	NA
GCA_013310005.1	NA	NA	145	100	0.14	124050	2867597	79	Partial protein (fragmented assembly)	1	1	1	1	NA
GCA_013312485.1	clinical	Unknown / not specified	145	100	0.14	156942	2865426	40	Full protein	1	1	1	1	8
GCA_020167225.1	clinical	Other	165	100	0.14	92347	2816383	122	Partial protein (fragmented assembly)	1	1	1	1	NA
GCA_048982855.1	clinical	Unknown / not specified	179	99.99	0.14	63136	2581165	136	Partial protein (fragmented assembly)	1	1	1	1	NA
GCA_002947815.1	environmental/other	NA	192	100	0.14	44700	3053384	122	No hit	0	0	0	0	NA
GCA_027667765.1	clinical	Unknown / not specified	227	100	0.14	162458	2795354	43	Partial protein (fragmented assembly)	1	1	1	1	NA
GCA_014353085.1	clinical	Gastrointestinal / fecal	248	100	0.14	144722	2777627	68	Full protein	1	1	1	1	1
GCA_900092145.1	NA	NA	248	100	0.14	48515	2763070	92	Full protein	1	1	1	1	1
GCA_900092155.1	NA	NA	248	99.99	0.14	53160	2633486	76	Full protein	1	1	1	1	1
GCA_030178555.1	NA	NA	249	100	0.14	617082	2793822	21	No hit	0	0	0	0	NA
GCA_037173025.1	environmental/other	NA	249	100	0.14	370739	2797558	28	No hit	0	0	0	0	NA
GCA_000415165.1	NA	NA	256	100	0.14	145166	2932432	120	Partial protein (on single contig)	1	1	1	1	NA
GCA_026201915.1	NA	NA	256	100	0.14	390249	2972086	45	Full protein	1	1	1	1	3
GCA_026201965.1	NA	NA	256	100	0.14	390249	2924424	27	Full protein	1	1	1	1	3
GCA_026202175.1	NA	NA	256	100	0.14	390249	2972607	46	Full protein	1	1	1	1	3
GCA_026202275.1	NA	NA	256	100	0.14	390249	2975725	46	Full protein	1	1	1	1	5
GCA_905122465.1	NA	NA	256	100	0.14	2835836	2984914	3	Full protein	1	1	1	1	5
GCA_027676445.1	clinical	Unknown / not specified	258	100	0.14	368496	2726789	14	Full protein	1	1	1	1	4
GCA_002947645.1	environmental/other	NA	273	100	0.14	47325	2891139	118	Full protein	1	1	1	1	4
GCA_017641435.1	environmental/other	NA	282	100	0.14	278471	2790211	27	Partial protein (fragmented assembly)	1	1	1	1	NA
GCA_026619195.1	clinical	Bloodstream	282	100	0.14	610537	2763356	21	Full protein	1	1	1	1	6
GCA_043357915.1	environmental/other	NA	290	100	0.14	321831	2784956	21	Full protein	1	1	1	1	5
GCA_043357935.1	environmental/other	NA	290	100	0.14	274555	2787054	22	Full protein	1	1	1	1	5
GCA_043357975.1	environmental/other	NA	290	100	0.14	296269	2792334	37	Full protein	1	1	1	1	5
GCA_003996795.2	clinical	Other	330	100	0.14	173562	3059826	59	No hit	0	0	0	0	NA
GCA_023746575.1	NA	NA	368	100	0.14	2731238	2907343	4	No hit	0	0	0	0	NA
GCA_029732835.1	environmental/other	NA	368	100	0.14	313854	2886812	30	No hit	0	0	0	0	NA
GCA_029733355.1	environmental/other	NA	368	100	0.14	313756	2884397	30	No hit	0	0	0	0	NA
GCA_029733395.1	environmental/other	NA	368	100	0.14	313854	2894605	30	No hit	0	0	0	0	NA
GCA_029733405.1	environmental/other	NA	368	100	0.14	313756	2883769	29	No hit	0	0	0	0	NA
GCA_029733655.1	environmental/other	NA	368	100	0.14	313854	2886637	30	No hit	0	0	0	0	NA
GCA_029733665.1	environmental/other	NA	368	100	0.14	313854	2883523	29	No hit	0	0	0	0	NA
GCA_029733715.1	environmental/other	NA	368	100	0.14	313854	2885911	29	No hit	0	0	0	0	NA
GCA_029733995.1	environmental/other	NA	368	100	0.14	313756	2835904	28	No hit	0	0	0	0	NA
GCA_029734035.1	environmental/other	NA	368	100	0.14	313756	2835967	27	No hit	0	0	0	0	NA
GCA_043357865.1	environmental/other	NA	376	100	0.14	199584	2767846	49	No hit	0	0	0	0	NA
GCA_043357895.1	environmental/other	NA	376	100	0.14	269128	2770543	31	No hit	0	0	0	0	NA
GCA_013311035.1	clinical	Unknown / not specified	397	99.99	0.14	89965	2869688	81	No hit	0	0	0	0	NA
GCA_002946155.1	environmental/other	NA	398	100	0.14	87692	2852863	64	No hit	0	0	0	0	NA
GCA_054175225.1	NA	NA	403	100	0.14	266534	2834528	45	Full protein	1	1	1	1	5
GCA_054176545.1	NA	NA	403	100	0.14	245351	2865730	66	Full protein	1	1	1	1	3
GCA_050880265.1	environmental/other	NA	409	100	0.14	429474	2958739	35	Partial protein (on single contig)	1	0	1	1	NA
GCA_050880285.1	environmental/other	NA	409	100	0.14	429474	2958893	37	Partial protein (on single contig)	1	0	1	1	NA
GCA_043845225.1	clinical	Gastrointestinal / fecal	444	99.99	0.14	375193	2681389	17	No hit	0	0	0	0	NA
GCA_030405695.1	NA	NA	466	100	0.14	135679	2748784	39	No hit	0	0	0	0	NA
GCA_014212115.1	environmental/other	NA	476	100	0.14	2766720	2856844	2	Full protein	1	1	1	1	6
GCA_034654075.1	NA	NA	476	100	0.14	325289	2890283	44	Full protein	1	1	1	1	5
GCA_040150995.1	clinical	Gastrointestinal / fecal	476	100	0.14	258233	2804537	34	Full protein	1	1	1	1	3
GCA_050687795.1	NA	NA	476	100	0.14	191118	3033227	367	Partial protein (fragmented assembly)	1	1	1	1	NA
GCA_054175125.1	NA	NA	476	100	0.14	198475	2907739	65	Full protein	1	1	1	1	5
GCA_054176025.1	NA	NA	476	100	0.14	326568	2832527	33	Full protein	1	1	1	1	3
GCA_900412135.1	NA	NA	480	99.99	0.14	143784	2817245	83	No hit	0	0	0	0	NA
GCA_017356445.1	NA	NA	482	100	0.14	383558	2966276	13	Full protein	1	1	1	1	4
GCA_026203595.1	NA	NA	506	100	0.14	1411461	2797028	29	Full protein	1	1	1	1	6
GCA_026203835.1	NA	NA	506	100	0.14	1411461	2799913	32	Full protein	1	1	1	1	6
GCA_026203895.1	NA	NA	506	100	0.14	1411479	2796672	31	Full protein	1	1	1	1	6
GCA_026203995.1	NA	NA	506	100	0.14	1411479	2797045	29	Full protein	1	1	1	1	6
GCA_033141585.1	NA	NA	506	100	0.14	1411464	2796502	34	Full protein	1	1	1	1	6
GCA_051547945.1	NA	NA	506	100	0.14	2763743	2917211	3	Full protein	1	1	1	1	6
GCA_003962535.1	clinical	Intra-abdominal / sterile fluid	585	100	0.14	265958	2915828	121	Full protein	1	1	1	1	1
GCA_003962685.1	clinical	Urinary tract	585	100	0.14	265958	2906826	81	Full protein	1	1	1	1	1
GCA_032209465.1	clinical	Unknown / not specified	585	100	0.14	485682	2903010	84	Full protein	1	1	1	1	1
GCA_042135035.1	clinical	Gastrointestinal / fecal	585	100	0.14	2825564	2908798	2	Full protein	1	1	1	1	1
GCA_048982755.1	clinical	Unknown / not specified	585	100	0.14	224308	2892358	56	Full protein	1	1	1	1	1
GCA_051547965.1	NA	NA	585	100	0.14	2831412	2943104	4	Full protein	1	1	1	1	1
GCA_039752455.1	clinical	Unknown / not specified	604	99.99	0.14	108262	2821832	45	Full protein	1	1	1	1	1
GCA_021121195.1	environmental/other	NA	631	100	0.14	302020	2744220	14	No hit	0	0	0	0	NA
GCA_021124395.1	environmental/other	NA	631	100	0.14	1429612	2739322	13	No hit	0	0	0	0	NA
GCA_023300025.1	NA	NA	631	100	0.14	2757220	2889730	3	No hit	0	0	0	0	NA
GCA_029732915.1	environmental/other	NA	631	100	0.14	1464394	2870980	21	No hit	0	0	0	0	NA
GCA_029733935.1	environmental/other	NA	631	100	0.14	1464402	2844548	19	No hit	0	0	0	0	NA
GCA_029733955.1	environmental/other	NA	631	100	0.14	1464402	2869634	18	No hit	0	0	0	0	NA
GCA_029734095.1	environmental/other	NA	631	100	0.14	257537	2869772	23	No hit	0	0	0	0	NA
GCA_029734775.1	environmental/other	NA	631	100	0.14	1464402	2820719	21	No hit	0	0	0	0	NA
GCA_905121405.1	NA	NA	631	100	0.14	2718737	2799117	2	No hit	0	0	0	0	NA
GCA_026203815.1	NA	NA	632	100	0.14	324707	3057933	76	No hit	0	0	0	0	NA
GCA_054175025.1	NA	NA	632	100	0.14	324876	3075237	48	No hit	0	0	0	0	NA
GCA_054175285.1	NA	NA	632	100	0.14	324876	3077809	51	No hit	0	0	0	0	NA
GCA_054175325.1	NA	NA	632	100	0.14	324876	3075771	47	No hit	0	0	0	0	NA
GCA_013308085.1	NA	NA	639	100	0.14	263740	3260186	63	Full protein	1	1	1	1	4
GCA_043354865.1	environmental/other	NA	678	99.98	0.14	280752	2746917	25	Full protein	1	1	1	1	2
GCA_054175925.1	NA	NA	689	100	0.14	138088	2821295	55	No hit	0	0	0	0	NA
GCA_031923265.1	NA	NA	690	100	0.14	387528	2870046	26	Full protein	1	1	1	1	7
GCA_006541255.1	NA	NA	708	100	0.14	191075	2847191	32	No hit	0	0	0	0	NA
GCA_025753735.1	environmental/other	NA	714	100	0.14	213973	3020166	58	No hit	0	0	0	0	NA
GCA_054175825.1	NA	NA	714	100	0.14	289537	3177698	45	No hit	0	0	0	0	NA
GCA_054175885.1	NA	NA	714	100	0.14	363126	3048319	38	No hit	0	0	0	0	NA
GCA_043354515.1	environmental/other	NA	743	100	0.14	230268	2945393	29	Partial protein (fragmented assembly)	1	1	1	1	NA
GCA_031737255.1	clinical	Unknown / not specified	772	100	0.14	396565	2884391	48	Full protein	1	1	1	1	5
GCA_047273415.1	clinical	Unknown / not specified	774	100	0.14	156175	3138052	65	Partial protein (on single contig)	1	1	1	1	NA
GCA_002355755.1	NA	NA	864	100	0.14	2704865	2704865	1	Full protein	1	1	1	1	5
GCA_043353945.1	environmental/other	NA	910	100	0.14	284903	2970577	35	No hit	0	0	0	0	NA
GCA_052660445.1	NA	NA	915	99.99	0.14	142485	2617684	45	Full protein	1	1	1	1	1
GCA_049807995.1	environmental/other	NA	956	100	0.14	160176	3022260	107	Full protein	1	1	1	1	7
GCA_015230095.1	environmental/other	NA	1004	100	0.14	577307	2825220	19	Partial protein (on single contig)	1	1	1	1	NA
GCA_036352195.1	clinical	Bone / joint	1012	99.99	0.14	2652177	2652177	1	Partial protein (on single contig)	0	0	0	1	NA
GCA_905123625.1	NA	NA	1140	100	0.14	2802205	2904291	3	Full protein	1	1	1	1	7
GCA_002947455.1	environmental/other	NA	1240	100	0.14	43152	2737108	110	No hit	0	0	0	0	NA
GCA_030907395.1	clinical	Urinary tract	1246	100	0.14	254149	2974333	58	Full protein	1	1	1	1	5
GCA_032841095.1	clinical	Genital tract	1271	100	0.14	215986	2930968	31	No hit	0	0	0	0	NA
GCA_029733625.1	environmental/other	NA	1288	100	0.14	394765	2661707	15	Full protein	1	1	1	1	5
GCA_029734315.1	environmental/other	NA	1288	100	0.14	361289	2661982	16	Full protein	1	1	1	1	5
GCA_029734475.1	environmental/other	NA	1288	100	0.14	386910	2661936	15	Partial protein (fragmented assembly)	1	1	1	1	NA
GCA_029734495.1	environmental/other	NA	1288	100	0.14	361289	2662699	17	Full protein	1	1	1	1	5
GCA_029734555.1	environmental/other	NA	1288	100	0.14	369677	2663315	15	Full protein	1	1	1	1	8
GCA_029734585.1	environmental/other	NA	1288	100	0.14	361289	2661231	16	Full protein	1	1	1	1	5
GCA_029734685.1	environmental/other	NA	1288	100	0.14	394669	2662087	15	Full protein	1	1	1	1	5
GCA_029734735.1	environmental/other	NA	1288	100	0.14	361289	2662683	16	Full protein	1	1	1	1	5
GCA_029734755.1	environmental/other	NA	1288	100	0.14	394667	2662085	15	Full protein	1	1	1	1	5
GCA_029734815.1	environmental/other	NA	1288	100	0.14	361289	2662910	17	Full protein	1	1	1	1	5
GCA_023956335.1	NA	NA	1297	100	0.14	307737	2960990	30	Full protein	1	1	1	1	2
GCA_023956755.1	NA	NA	1297	100	0.14	307737	2960916	31	Full protein	1	1	1	1	2
GCA_030405095.1	NA	NA	1374	100	0.14	365761	2873813	99	Full protein	1	1	1	1	4
GCA_017356425.1	NA	NA	1482	100	0.14	151572	2809475	38	Partial protein (on single contig)	1	0	1	1	NA
GCA_003319795.1	NA	NA	1630	100	0.14	2151153	2950342	14	Partial protein (on single contig)	1	1	1	1	NA
GCA_056922855.1	environmental/other	NA	1630	100	0.14	474078	2809985	16	Partial protein (fragmented assembly)	1	1	1	1	NA
GCA_046310235.1	environmental/other	NA	1864	100	0.14	291772	2899337	47	Full protein	1	1	1	1	1
GCA_002141415.1	clinical	Gastrointestinal / fecal	Candidate novel ST	100	0.14	1660850	2761224	2	Partial protein (on single contig)	1	1	1	1	NA
GCA_002945065.1	environmental/other	NA	Candidate novel ST	100	0.14	30251	3019331	150	Full protein	1	1	1	1	1
GCA_013313295.1	NA	NA	Candidate novel ST	100	0.14	330553	2803495	35	Partial protein (on single contig)	1	1	1	1	NA
GCA_029370585.1	clinical	Other	Candidate novel ST	99.9	0.14	2806553	2806553	1	Partial protein (on single contig)	1	1	1	0	NA
GCA_039836295.1	clinical	Unknown / not specified	Candidate novel ST	99.71	0.14	11448	2721899	367	Full protein	1	1	1	1	1
GCA_048982465.1	clinical	Unknown / not specified	Candidate novel ST	100	0.14	53028	2644690	133	Partial protein (on single contig)	1	1	1	1	NA
GCA_050588625.1	clinical	Urinary tract	Candidate novel ST	100	0.14	15356	3196396	518	Partial protein (fragmented assembly)	0	1	1	1	NA
GCA_051039085.1	environmental/other	NA	Candidate novel ST	99.98	0.14	2765789	2765789	1	Full protein	1	1	1	1	3
GCA_052662915.1	NA	NA	Candidate novel ST	100	0.14	244970	3024228	47	No hit	0	0	0	0	NA
GCA_905122905.1	NA	NA	Candidate novel ST	100	0.14	3207840	3281907	2	Full protein	1	1	1	1	2
GCA_945957195.1	NA	NA	Candidate novel ST	100	0.14	175637	2864632	53	Partial protein (fragmented assembly)	1	1	1	1	NA
GCA_050968665.1	clinical	Gastrointestinal / fecal	4	100	0.15	399129	3026097	21	Full protein	1	1	1	1	4
GCA_000391425.1	clinical	Unknown / not specified	6	100	0.15	572932	3233655	44	Full protein	1	1	1	1	1
GCA_000394175.1	clinical	Unknown / not specified	6	100	0.15	2412726	3329663	25	Partial protein (on single contig)	1	1	1	1	NA
GCA_000407305.1	NA	NA	6	100	0.15	1750591	3364308	9	Full protein	1	1	1	1	5
GCA_032027825.1	clinical	Urinary tract	6	100	0.15	58497	3321518	198	Partial protein (fragmented assembly)	1	1	1	1	NA
GCA_047261185.1	clinical	Unknown / not specified	6	100	0.15	134307	3081699	91	Partial protein (on single contig)	1	1	1	1	NA
GCA_000390825.1	NA	NA	16	100	0.15	1910819	2992890	8	Full protein	1	1	1	1	1
GCA_000390925.1	NA	NA	16	100	0.15	2063010	2912152	7	Full protein	1	1	1	1	0
GCA_003962635.1	clinical	Urinary tract	16	100	0.15	235814	3204667	130	Full protein	1	1	1	1	5
GCA_007034765.1	clinical	Unknown / not specified	16	100	0.15	301644	2850529	31	Full protein	1	1	1	1	5
GCA_007034965.1	clinical	Unknown / not specified	16	100	0.15	318734	2794898	29	Full protein	1	1	1	1	5
GCA_009735075.1	environmental/other	NA	16	100	0.15	353453	2852517	21	Full protein	1	1	1	1	5
GCA_009735085.1	environmental/other	NA	16	100	0.15	323051	2860595	19	Full protein	1	1	1	1	5
GCA_013308485.1	NA	NA	16	100	0.15	107975	2969298	92	Full protein	1	1	1	1	5
GCA_013308995.1	NA	NA	16	100	0.15	64740	2861290	115	Full protein	1	1	1	1	5
GCA_013309455.1	NA	NA	16	100	0.15	142906	2839417	56	Full protein	1	1	1	1	5
GCA_013312915.1	clinical	Unknown / not specified	16	100	0.15	448727	2856489	26	Full protein	1	1	1	1	5
GCA_015230915.1	environmental/other	NA	16	100	0.15	1438059	2804657	14	Full protein	1	1	1	1	6
GCA_020166735.1	clinical	Other	16	100	0.15	267275	2933517	132	Full protein	1	1	1	1	5
GCA_020166775.1	clinical	Gastrointestinal / fecal	16	100	0.15	382724	2934265	138	Full protein	1	1	1	1	5
GCA_027685365.1	clinical	Unknown / not specified	16	100	0.15	231916	2931584	65	Partial protein (fragmented assembly)	1	1	1	1	NA
GCA_030179665.1	NA	NA	16	100	0.15	359651	3044581	45	Full protein	1	1	1	1	5
GCA_032840995.1	clinical	Genital tract	16	100	0.15	544661	2857191	24	Full protein	1	1	1	1	5
GCA_035621375.1	clinical	Urinary tract	16	100	0.15	2875587	2875587	1	Full protein	1	1	1	1	5
GCA_039938495.1	clinical	Urinary tract	16	100	0.15	440196	2865811	23	Full protein	1	1	1	1	5
GCA_040532265.1	clinical	Bloodstream	16	100	0.15	544981	2986286	31	Full protein	1	1	1	1	5
GCA_042135455.1	clinical	Gastrointestinal / fecal	16	100	0.15	3098585	3202864	4	Full protein	1	1	1	1	5
GCA_051952015.1	clinical	Skin / soft tissue / wound	16	100	0.15	480199	2892480	21	Full protein	1	1	1	1	5
GCA_053255055.1	clinical	Gastrointestinal / fecal	16	100	0.15	263749	2901030	39	Full protein	1	1	1	1	5
GCA_902165255.1	clinical	Gastrointestinal / fecal	16	100	0.15	1500862	2975601	45	Full protein	1	1	1	1	5
GCA_905123535.1	NA	NA	16	100	0.15	2912080	2912080	1	Full protein	1	1	1	1	5
GCA_964208255.1	clinical	Unknown / not specified	16	100	0.15	189877	2902580	36	Full protein	1	1	1	1	2
GCA_000395055.1	NA	NA	21	99.99	0.15	2144718	2816993	3	Full protein	1	1	1	1	2
GCA_001931845.1	NA	NA	21	99.99	0.15	2711602	2711602	1	Full protein	1	1	1	1	2
GCA_002107095.1	NA	NA	21	100	0.15	166226	2874115	55	Partial protein (fragmented assembly)	1	1	1	1	NA
GCA_003933395.1	clinical	Gastrointestinal / fecal	21	100	0.15	124326	2907334	98	Full protein	1	1	1	1	6
GCA_025753705.1	environmental/other	NA	21	100	0.15	197236	2856788	54	Partial protein (fragmented assembly)	1	1	1	1	NA
GCA_026617635.1	clinical	Bloodstream	21	100	0.15	249124	2925822	44	Partial protein (fragmented assembly)	1	1	1	1	NA
GCA_026619005.1	clinical	Bloodstream	21	100	0.15	267476	2897410	38	Partial protein (fragmented assembly)	1	1	1	1	NA
GCA_030404895.1	NA	NA	21	100	0.15	218860	2929551	86	Partial protein (fragmented assembly)	1	1	1	1	NA
GCA_905122645.1	NA	NA	21	100	0.15	2933254	2967119	3	Full protein	1	1	1	1	7
GCA_027686855.1	clinical	Unknown / not specified	22	100	0.15	254838	2684298	20	Full protein	1	1	1	1	6
GCA_023698725.1	NA	NA	23	100	0.15	299843	2941800	100	Partial protein (on single contig)	0	1	1	1	NA
GCA_013310215.1	clinical	Unknown / not specified	25	100	0.15	143574	2866493	47	Full protein	1	1	1	1	4
GCA_040297665.1	environmental/other	NA	30	100	0.15	178659	2931128	38	Full protein	1	1	1	1	2
GCA_000391705.1	clinical	Unknown / not specified	32	100	0.15	1564249	2973978	21	Full protein	1	1	1	1	1
GCA_947669145.1	NA	NA	32	100	0.15	2485234	2966040	16	Full protein	1	1	1	1	4
GCA_013311975.1	clinical	Unknown / not specified	34	100	0.15	277001	2748036	26	Full protein	1	1	1	1	4
GCA_030224985.1	clinical	Unknown / not specified	34	100	0.15	303702	2832956	51	Full protein	1	1	1	1	4
GCA_051063155.1	clinical	Unknown / not specified	34	100	0.15	179391	3024210	41	Full protein	1	1	1	1	4
GCA_056489785.1	clinical	Urinary tract	34	100	0.15	526246	2803778	11	Full protein	1	1	1	1	4
GCA_056489825.1	clinical	Other	34	100	0.15	612112	2803395	9	Full protein	1	1	1	1	4
GCA_000390745.1	NA	NA	40	100	0.15	687960	2973355	10	Full protein	1	1	1	1	1
GCA_014853795.1	clinical	Unknown / not specified	40	100	0.15	67451	2962500	99	Full protein	1	1	1	1	1
GCA_017642145.1	environmental/other	NA	40	100	0.15	143529	2962250	45	Full protein	1	1	1	1	1
GCA_017642265.1	environmental/other	NA	40	100	0.15	174786	2963661	42	Full protein	1	1	1	1	1
GCA_044003945.1	NA	NA	40	100	0.15	2988844	3063904	3	Full protein	1	1	1	1	1
GCA_053293785.1	environmental/other	NA	40	100	0.15	145331	2955040	81	Full protein	1	1	1	1	1
GCA_000390785.1	NA	NA	47	100	0.15	761425	3087572	14	No hit	0	0	0	0	NA
GCA_000788255.1	NA	NA	58	100	0.15	183983	3037709	89	Partial protein (on single contig)	1	1	1	1	NA
GCA_018087745.1	NA	NA	59	100	0.15	83419	2902360	99	Partial protein (fragmented assembly)	1	1	1	1	NA
GCA_032866275.1	clinical	Unknown / not specified	59	100	0.15	356569	2923139	88	Full protein	1	1	1	1	5
GCA_031922925.1	NA	NA	69	100	0.15	555705	3023019	30	No hit	0	0	0	0	NA
GCA_046310655.1	environmental/other	NA	69	100	0.15	291800	2976612	50	No hit	0	0	0	0	NA
GCA_013266035.1	clinical	Gastrointestinal / fecal	71	100	0.15	31214	2972502	261	Partial protein (fragmented assembly)	1	1	1	1	NA
GCA_004126215.1	NA	NA	81	100	0.15	277691	2944664	49	Partial protein (fragmented assembly)	1	1	1	1	NA
GCA_053290985.1	clinical	Unknown / not specified	81	100	0.15	496411	2977093	56	Full protein	1	1	1	1	1
GCA_003996775.2	clinical	Other	82	100	0.15	134282	3072615	92	Full protein	1	1	1	1	6
GCA_902162345.1	clinical	Gastrointestinal / fecal	97	100	0.15	211434	2993582	53	Full protein	1	1	1	1	1
GCA_005235805.1	clinical	Urinary tract	108	100	0.15	261372	2816985	50	Full protein	1	1	1	1	4
GCA_005235825.1	clinical	Skin / soft tissue / wound	108	100	0.15	162458	2815067	52	Partial protein (on single contig)	1	1	1	0	NA
GCA_005236965.1	environmental/other	NA	108	100	0.15	249092	2826146	50	Full protein	1	1	1	1	4
GCA_005237085.1	environmental/other	NA	108	100	0.15	186469	2810693	48	Full protein	1	1	1	1	4
GCA_005238115.1	environmental/other	NA	108	100	0.15	261642	2808976	43	Full protein	1	1	1	1	4
GCA_005238235.1	environmental/other	NA	108	100	0.15	226805	2829494	66	Full protein	1	1	1	1	3
GCA_005238585.1	environmental/other	NA	108	100	0.15	186469	2810516	48	Full protein	1	1	1	1	4
GCA_005238885.1	environmental/other	NA	108	100	0.15	186469	2809870	44	Full protein	1	1	1	1	4
GCA_000390665.1	clinical	Unknown / not specified	116	100	0.15	732247	3024809	14	Partial protein (on single contig)	1	1	1	0	NA
GCA_024460895.1	clinical	Gastrointestinal / fecal	126	100	0.15	230633	2805643	52	Partial protein (fragmented assembly)	1	1	1	1	NA
GCA_050691535.1	clinical	Gastrointestinal / fecal	141	100	0.15	599324	2805343	13	Full protein	1	1	1	1	6
GCA_905123465.1	NA	NA	141	100	0.15	2814364	2860202	2	Full protein	1	1	1	1	6
GCA_020166795.1	clinical	Gastrointestinal / fecal	179	100	0.15	250911	3039003	82	No hit	0	0	0	0	NA
GCA_020167055.1	clinical	Other	179	100	0.15	110738	3029684	124	No hit	0	0	0	0	NA
GCA_020167095.1	clinical	Other	179	100	0.15	250943	3035768	68	No hit	0	0	0	0	NA
GCA_021420395.1	clinical	Other	179	99.99	0.15	52612	2971997	116	No hit	0	0	0	0	NA
GCA_023195965.1	NA	NA	206	100	0.15	80267	2925308	155	Partial protein (fragmented assembly)	1	1	1	1	NA
GCA_023699455.1	NA	NA	206	100	0.15	80283	2889482	112	Partial protein (fragmented assembly)	1	1	1	1	NA
GCA_014853265.1	NA	NA	245	100	0.15	177990	3134781	50	No hit	0	0	0	0	NA
GCA_905121355.1	NA	NA	245	100	0.15	3124630	3236134	3	No hit	0	0	0	0	NA
GCA_000648135.1	NA	NA	249	100	0.15	119612	2690461	61	No hit	0	0	0	0	NA
GCA_003796585.1	NA	NA	249	100	0.15	437785	2644065	7	No hit	0	0	0	0	NA
GCA_023702145.1	NA	NA	256	100	0.15	2928877	3125155	5	Full protein	1	1	1	1	5
GCA_026202035.1	NA	NA	256	100	0.15	390249	2972924	49	Full protein	1	1	1	1	3
GCA_026202155.1	NA	NA	256	100	0.15	388099	2971728	45	Full protein	1	1	1	1	3
GCA_026203115.1	NA	NA	256	100	0.15	390249	2972658	49	Full protein	1	1	1	1	3
GCA_026203185.1	NA	NA	256	100	0.15	390249	2972629	48	Full protein	1	1	1	1	3
GCA_042136905.1	clinical	Gastrointestinal / fecal	256	100	0.15	2951903	3084598	4	Full protein	1	1	1	1	5
GCA_050687835.1	NA	NA	256	100	0.15	397269	2847259	219	Full protein	1	1	1	1	5
GCA_002948775.1	environmental/other	NA	282	100	0.15	65309	2788225	76	Full protein	1	1	1	1	6
GCA_048983175.1	clinical	Unknown / not specified	287	100	0.15	68995	2663377	220	Partial protein (on single contig)	1	1	1	1	NA
GCA_025482725.1	clinical	Abscess / pus / drainage	314	100	0.15	108242	2911457	63	Full protein	1	1	1	1	5
GCA_028598965.2	clinical	Urinary tract	314	100	0.15	2819823	2819823	1	Full protein	1	1	1	1	5
GCA_000415025.1	NA	NA	368	100	0.15	310180	2791512	40	No hit	0	0	0	0	NA
GCA_029732895.1	environmental/other	NA	368	100	0.15	313878	2842139	27	No hit	0	0	0	0	NA
GCA_029733435.1	environmental/other	NA	368	100	0.15	313838	2841526	28	No hit	0	0	0	0	NA
GCA_029733595.1	environmental/other	NA	368	100	0.15	314013	2888851	29	No hit	0	0	0	0	NA
GCA_029733765.1	environmental/other	NA	368	100	0.15	313866	2885684	31	No hit	0	0	0	0	NA
GCA_029734125.1	environmental/other	NA	368	100	0.15	313756	2884545	30	No hit	0	0	0	0	NA
GCA_029734295.1	environmental/other	NA	368	100	0.15	314013	2835697	28	No hit	0	0	0	0	NA
GCA_002944065.1	environmental/other	NA	376	100	0.15	33371	2741560	123	No hit	0	0	0	0	NA
GCA_049804435.1	environmental/other	NA	414	100	0.15	459621	3038059	221	Partial protein (on single contig)	1	1	1	1	NA
GCA_002110405.1	NA	NA	444	100	0.15	93225	2846654	87	No hit	0	0	0	0	NA
GCA_025482695.1	clinical	Skin / soft tissue / wound	444	99.99	0.15	216060	2769109	34	No hit	0	0	0	0	NA
GCA_003962645.1	clinical	Intra-abdominal / sterile fluid	476	100	0.15	264747	2776675	82	Full protein	1	1	1	1	5
GCA_042274765.1	NA	NA	476	100	0.15	359147	2872634	37	Partial protein (fragmented assembly)	1	1	1	1	NA
GCA_047260715.1	NA	NA	476	100	0.15	160987	2947359	90	Partial protein (fragmented assembly)	1	1	1	1	NA
GCA_030226205.1	clinical	Unknown / not specified	477	100	0.15	259153	2717596	44	Partial protein (fragmented assembly)	1	1	1	1	NA
GCA_001055435.1	clinical	Unknown / not specified	479	100	0.15	61493	2809741	107	Partial protein (fragmented assembly)	1	1	1	1	NA
GCA_026200925.1	NA	NA	506	100	0.15	372513	2802278	40	Full protein	1	1	1	1	6
GCA_051547805.1	NA	NA	506	100	0.15	2799770	2894309	2	Full protein	1	1	1	1	6
GCA_003962505.1	clinical	Intra-abdominal / sterile fluid	585	100	0.15	265958	2908160	89	Full protein	1	1	1	1	1
GCA_030340585.1	clinical	Urinary tract	585	100	0.15	265149	2884883	39	Full protein	1	1	1	1	1
GCA_039734085.1	clinical	Unknown / not specified	604	100	0.15	131539	2819746	40	Full protein	1	1	1	1	1
GCA_039752415.1	clinical	Unknown / not specified	604	100	0.15	128974	2825683	43	Full protein	1	1	1	1	1
GCA_039752495.1	clinical	Unknown / not specified	604	99.99	0.15	158154	2822822	42	Full protein	1	1	1	1	1
GCA_039758595.1	clinical	Unknown / not specified	604	100	0.15	129042	2822420	41	Full protein	1	1	1	1	1
GCA_039758615.1	clinical	Unknown / not specified	604	100	0.15	131501	2820155	37	Full protein	1	1	1	1	1
GCA_039758655.1	clinical	Unknown / not specified	604	99.99	0.15	158157	2821779	34	Full protein	1	1	1	1	1
GCA_017641625.1	environmental/other	NA	610	100	0.15	215479	2699080	30	Full protein	1	1	1	1	5
GCA_054483155.1	clinical	Urinary tract	610	100	0.15	281431	2652782	23	Partial protein (on single contig)	0	0	0	1	NA
GCA_042275185.1	NA	NA	616	100	0.15	375632	2672894	21	No hit	0	0	0	0	NA
GCA_021123625.1	environmental/other	NA	631	100	0.15	1429612	2806631	12	No hit	0	0	0	0	NA
GCA_029733235.1	environmental/other	NA	631	100	0.15	1429565	2816590	14	No hit	0	0	0	0	NA
GCA_905120855.1	NA	NA	697	100	0.15	2815502	2815502	1	Full protein	1	1	1	1	4
GCA_013314295.1	NA	NA	708	100	0.15	159106	2844546	46	No hit	0	0	0	0	NA
GCA_050688635.1	NA	NA	714	100	0.15	525163	3215602	317	No hit	0	0	0	0	NA
GCA_040536065.1	NA	NA	773	100	0.15	606536	2914503	25	Full protein	1	1	1	1	6
GCA_043355195.1	environmental/other	NA	784	100	0.15	86956	2984394	64	Full protein	1	1	1	1	6
GCA_043355295.1	environmental/other	NA	784	100	0.15	92119	2989153	64	Full protein	1	1	1	1	6
GCA_043355305.1	environmental/other	NA	784	100	0.15	103490	2984751	63	Full protein	1	1	1	1	6
GCA_043355355.1	environmental/other	NA	784	100	0.15	86958	2983859	66	Full protein	1	1	1	1	5
GCA_043355395.1	environmental/other	NA	784	100	0.15	86958	2984068	71	Partial protein (on single contig)	1	1	1	1	NA
GCA_043355415.1	environmental/other	NA	784	100	0.15	87924	2984316	65	Partial protein (fragmented assembly)	1	1	1	1	NA
GCA_024267595.1	NA	NA	843	100	0.15	2840766	2840766	1	Full protein	1	1	1	1	6
GCA_028207815.1	clinical	Unknown / not specified	872	99.99	0.15	258404	2696980	28	Partial protein (fragmented assembly)	0	1	1	1	NA
GCA_028207905.1	clinical	Unknown / not specified	872	99.99	0.15	37706	2673578	124	Partial protein (on single contig)	0	1	1	1	NA
GCA_028207985.1	clinical	Unknown / not specified	872	99.99	0.15	41084	2685519	108	Partial protein (on single contig)	0	1	1	1	NA
GCA_043354985.1	environmental/other	NA	1119	100	0.15	301189	2858348	24	Full protein	1	1	1	1	8
GCA_030020515.1	clinical	Urinary tract	1187	100	0.15	2764125	2764125	1	No hit	0	0	0	0	NA
GCA_900412025.1	NA	NA	1242	100	0.15	356129	2895212	43	Full protein	1	1	1	1	7
GCA_026201565.1	NA	NA	1250	99.99	0.15	200536	2859509	52	Full protein	1	1	1	1	5
GCA_027853875.1	NA	NA	1287	100	0.15	294564	2906921	22	No hit	0	0	0	0	NA
GCA_013310175.1	NA	NA	1291	100	0.15	35356	2798026	160	Full protein	1	1	1	1	7
GCA_026617015.1	clinical	Bloodstream	1291	100	0.15	607609	2748189	12	Full protein	1	1	1	1	7
GCA_033141685.1	NA	NA	1291	100	0.15	331816	2866485	37	Partial protein (fragmented assembly)	1	1	1	1	NA
GCA_009734615.1	environmental/other	NA	1363	100	0.15	159495	2720357	30	Partial protein (on single contig)	1	1	1	1	NA
GCA_057221615.1	NA	NA	1435	100	0.15	2855953	2855953	1	Full protein	1	1	1	1	9
GCA_013313855.1	NA	NA	1528	99.99	0.15	67179	2668603	75	Full protein	1	1	1	1	4
GCA_033141125.1	NA	NA	1718	100	0.15	200064	2905305	62	No hit	0	0	0	0	NA
GCA_029370625.1	environmental/other	NA	1866	99.92	0.15	2806553	2806553	1	Partial protein (on single contig)	1	1	1	1	NA
GCA_004099665.1	NA	NA	1895	99.99	0.15	132648	2737117	61	Partial protein (fragmented assembly)	0	1	1	1	NA
GCA_049856555.1	clinical	Bloodstream	1904	100	0.15	319166	3046020	33	Full protein	1	1	1	1	5
GCA_049856715.1	clinical	Bloodstream	1904	100	0.15	319166	3046020	33	Full protein	1	1	1	1	5
GCA_049871395.1	clinical	Bloodstream	1904	100	0.15	319166	3046020	33	Full protein	1	1	1	1	5
GCA_053258855.1	clinical	Bloodstream	1904	100	0.15	319166	3046020	33	Full protein	1	1	1	1	5
GCA_002945655.1	environmental/other	NA	Candidate novel ST	100	0.15	65047	2758355	76	Full protein	1	1	1	1	6
GCA_026618135.1	clinical	Bloodstream	Candidate novel ST	100	0.15	363114	2758563	18	Full protein	1	1	1	1	4
GCA_029126205.1	clinical	Gastrointestinal / fecal	Candidate novel ST	100	0.15	95195	3130085	116	Partial protein (fragmented assembly)	1	1	1	1	NA
GCA_029370605.1	environmental/other	NA	Candidate novel ST	99.89	0.15	2806553	2806553	1	Partial protein (on single contig)	1	1	1	0	NA
GCA_029733475.1	environmental/other	NA	Candidate novel ST	100	0.15	1429691	2855537	16	No hit	0	0	0	0	NA
GCA_029871295.1	NA	NA	Candidate novel ST	100	0.15	406412	2881584	24	Full protein	1	1	1	1	2
GCA_031736895.1	clinical	Unknown / not specified	Candidate novel ST	100	0.15	721439	2816801	57	Full protein	1	1	1	1	6
GCA_035784605.1	NA	NA	Candidate novel ST	99.98	0.15	313196	2760250	19	Full protein	1	1	1	1	5
GCA_035784675.1	NA	NA	Candidate novel ST	99.98	0.15	314405	2759962	19	Full protein	1	1	1	1	5
GCA_041449905.1	clinical	Bloodstream	Candidate novel ST	100	0.15	1426942	2665667	10	No hit	0	0	0	0	NA
GCA_049804855.1	environmental/other	NA	Candidate novel ST	100	0.15	385903	2747765	76	No hit	0	0	0	0	NA
GCA_050685835.1	clinical	Gastrointestinal / fecal	Candidate novel ST	100	0.15	370505	2757220	17	Full protein	1	1	1	1	5
GCA_053623815.1	NA	NA	Candidate novel ST	100	0.15	377080	2831941	16	No hit	0	0	0	0	NA
GCA_053623875.1	NA	NA	Candidate novel ST	100	0.15	377080	2831662	17	No hit	0	0	0	0	NA
GCA_053625175.1	NA	NA	Candidate novel ST	100	0.15	575881	2831894	15	No hit	0	0	0	0	NA
GCA_053625435.1	NA	NA	Candidate novel ST	100	0.15	575881	2832295	15	No hit	0	0	0	0	NA
GCA_053626095.1	NA	NA	Candidate novel ST	100	0.15	377080	2832124	16	No hit	0	0	0	0	NA
GCA_053626675.1	NA	NA	Candidate novel ST	100	0.15	377080	2831976	17	No hit	0	0	0	0	NA
GCA_047261285.1	NA	NA	1	100	0.16	357420	2846165	23	Partial protein (fragmented assembly)	1	1	1	1	NA
GCA_040531805.1	clinical	Intra-abdominal / sterile fluid	4	100	0.16	246213	3097691	62	Full protein	1	1	1	1	4
GCA_000391145.1	clinical	Unknown / not specified	6	100	0.16	1668394	3293399	41	Full protein	1	1	1	1	1
GCA_000396005.1	clinical	Unknown / not specified	6	100	0.16	3141355	3255112	28	Partial protein (on single contig)	1	1	1	1	NA
GCA_000396125.1	clinical	Unknown / not specified	6	100	0.16	1664733	3276641	37	Partial protein (on single contig)	1	1	1	1	NA
GCA_000396385.1	clinical	Unknown / not specified	6	100	0.16	1649040	3128997	12	Partial protein (on single contig)	1	1	1	1	NA
GCA_000396425.1	clinical	Unknown / not specified	6	100	0.16	1667721	3238057	31	Full protein	1	1	1	1	1
GCA_000396605.1	clinical	Unknown / not specified	6	100	0.16	1657555	3242526	26	Full protein	1	1	1	1	1
GCA_023524075.1	clinical	Other	6	100	0.16	3207380	3406020	4	Full protein	1	1	1	1	5
GCA_032027865.1	clinical	Urinary tract	6	100	0.16	3200698	3464673	6	Full protein	1	1	1	1	5
GCA_905120825.1	NA	NA	6	100	0.16	3079114	3138853	3	Full protein	1	1	1	1	5
GCA_000148125.1	clinical	Unknown / not specified	9	100	0.16	209530	3168692	86	Partial protein (on single contig)	1	1	1	1	NA
GCA_000391545.1	NA	NA	16	100	0.16	2443020	2969756	10	Full protein	1	1	1	1	5
GCA_002944295.1	environmental/other	NA	16	100	0.16	74005	2975959	94	Full protein	1	1	1	1	5
GCA_013309615.1	NA	NA	16	100	0.16	112956	2894990	82	Full protein	1	1	1	1	5
GCA_017942385.1	NA	NA	16	100	0.16	273905	2795002	30	Full protein	1	1	1	1	5
GCA_019731385.1	clinical	Gastrointestinal / fecal	16	100	0.16	243942	2891859	41	Full protein	1	1	1	1	5
GCA_020166755.1	clinical	Gastrointestinal / fecal	16	100	0.16	187611	2932570	143	Full protein	1	1	1	1	5
GCA_020166865.1	clinical	Other	16	100	0.16	86890	2892943	201	Partial protein (fragmented assembly)	1	1	1	1	NA
GCA_025958905.1	clinical	Unknown / not specified	16	100	0.16	2947520	2977930	2	Full protein	1	1	1	1	5
GCA_028208025.1	clinical	Unknown / not specified	16	100	0.16	268929	2864007	32	Full protein	1	1	1	1	5
GCA_028208085.1	clinical	Unknown / not specified	16	100	0.16	268929	2863457	32	Full protein	1	1	1	1	2
GCA_036280735.1	clinical	Unknown / not specified	16	100	0.16	2847276	2847276	1	Full protein	1	1	1	1	5
GCA_041449875.1	clinical	Respiratory tract	16	100	0.16	479913	2931598	16	Full protein	1	1	1	1	5
GCA_053117585.1	clinical	Genital tract	16	100	0.16	2932787	2981430	2	Full protein	1	1	1	1	5
GCA_054175705.1	NA	NA	16	100	0.16	193951	3105497	62	Full protein	1	1	1	1	2
GCA_054175745.1	NA	NA	16	100	0.16	193951	3109733	61	Full protein	1	1	1	1	5
GCA_054787995.1	clinical	Unknown / not specified	16	100	0.16	308367	2926727	37	Full protein	1	1	1	1	5
GCA_900412005.1	NA	NA	16	100	0.16	271219	2927831	51	Full protein	1	1	1	1	5
GCA_902163065.1	clinical	Gastrointestinal / fecal	16	100	0.16	266821	3020819	34	Full protein	1	1	1	1	5
GCA_902163075.1	clinical	Gastrointestinal / fecal	16	100	0.16	266809	2992690	33	Full protein	1	1	1	1	5
GCA_902165135.1	clinical	Gastrointestinal / fecal	16	100	0.16	266822	3018424	33	Full protein	1	1	1	1	5
GCA_902165305.1	clinical	Gastrointestinal / fecal	16	100	0.16	544865	3000499	43	Full protein	1	1	1	1	5
GCA_905120795.1	NA	NA	16	100	0.16	2869192	2869192	1	Full protein	1	1	1	1	5
GCA_905123235.1	NA	NA	16	100	0.16	2907632	2907632	1	Full protein	1	1	1	1	5
GCA_964290665.1	NA	NA	16	100	0.16	2955308	3024070	2	Full protein	1	1	1	1	5
GCA_013309045.1	NA	NA	21	100	0.16	105269	2949995	72	Full protein	1	1	1	1	5
GCA_025753595.1	environmental/other	NA	21	100	0.16	220944	2856996	53	Partial protein (fragmented assembly)	1	1	1	1	NA
GCA_054788115.1	clinical	Unknown / not specified	21	100	0.16	210865	2830702	50	Partial protein (fragmented assembly)	1	1	1	1	NA
GCA_902158765.1	clinical	Gastrointestinal / fecal	21	100	0.16	209347	3004965	38	Full protein	1	1	1	1	4
GCA_902158815.1	clinical	Gastrointestinal / fecal	21	100	0.16	236737	3004379	40	Full protein	1	1	1	1	4
GCA_902159435.1	clinical	Gastrointestinal / fecal	21	100	0.16	236748	3002091	43	Full protein	1	1	1	1	4
GCA_902161825.1	clinical	Gastrointestinal / fecal	21	100	0.16	385718	2922213	29	Partial protein (on single contig)	1	0	1	1	NA
GCA_905122765.1	NA	NA	27	100	0.16	2702359	2886208	4	Full protein	1	1	1	1	7
GCA_000391645.1	clinical	Unknown / not specified	32	100	0.16	1530134	2901829	8	Partial protein (on single contig)	1	1	1	1	NA
GCA_014853935.1	NA	NA	32	100	0.16	310037	2814392	31	Full protein	1	1	1	1	3
GCA_020592415.1	environmental/other	NA	32	100	0.16	55089	2778307	94	Full protein	1	1	1	1	3
GCA_031923185.1	NA	NA	32	100	0.16	1417091	2725301	13	Full protein	1	1	1	1	1
GCA_048982545.1	clinical	Unknown / not specified	32	100	0.16	194843	2821281	68	Partial protein (on single contig)	1	1	1	1	NA
GCA_013309105.1	NA	NA	34	100	0.16	211583	2928709	45	Full protein	1	1	1	1	2
GCA_002948635.1	environmental/other	NA	36	100	0.16	18858	2934209	400	Partial protein (fragmented assembly)	1	1	1	1	NA
GCA_000788165.1	NA	NA	40	100	0.16	192518	2969229	34	Partial protein (on single contig)	1	1	1	1	NA
GCA_013310155.1	NA	NA	40	99.99	0.16	119490	2864274	99	Full protein	1	1	1	1	1
GCA_053293625.1	environmental/other	NA	40	100	0.16	128181	2963354	46	Full protein	1	1	1	1	1
GCA_000392915.1	NA	NA	47	100	0.16	563523	3090115	15	No hit	0	0	0	0	NA
GCA_027687095.1	clinical	Unknown / not specified	47	100	0.16	372994	3064473	53	No hit	0	0	0	0	NA
GCA_012935435.1	NA	NA	49	100	0.16	302243	2845414	48	No hit	0	0	0	0	NA
GCA_905123035.1	NA	NA	49	100	0.16	2807564	2807564	1	No hit	0	0	0	0	NA
GCA_008082705.1	clinical	Gastrointestinal / fecal	55	100	0.16	183831	2881514	40	Partial protein (on single contig)	1	1	1	1	NA
GCA_000647995.1	NA	NA	59	100	0.16	61993	2935294	98	Partial protein (fragmented assembly)	1	0	1	1	NA
GCA_905121505.1	NA	NA	59	100	0.16	2798234	2836153	2	Full protein	1	1	1	1	4
GCA_038436185.1	NA	NA	69	100	0.16	292592	3002659	75	No hit	0	0	0	0	NA
GCA_038436405.1	NA	NA	69	100	0.16	292592	3002083	74	No hit	0	0	0	0	NA
GCA_042274865.1	NA	NA	69	100	0.16	319294	3118870	35	No hit	0	0	0	0	NA
GCA_046614335.1	environmental/other	NA	69	100	0.16	250145	3041543	296	No hit	0	0	0	0	NA
GCA_050687245.1	NA	NA	69	100	0.16	313511	3006742	290	No hit	0	0	0	0	NA
GCA_013266025.1	clinical	Gastrointestinal / fecal	71	100	0.16	24777	2907202	288	Partial protein (fragmented assembly)	1	1	1	1	NA
GCA_014854015.1	NA	NA	73	100	0.16	113025	2981953	62	Partial protein (fragmented assembly)	0	1	1	1	NA
GCA_017942365.1	NA	NA	76	100	0.16	80488	3246301	154	Full protein	1	1	1	1	5
GCA_004126125.1	NA	NA	81	100	0.16	269914	2909772	52	Partial protein (fragmented assembly)	1	1	1	1	NA
GCA_030224875.1	clinical	Unknown / not specified	81	100	0.16	270506	3042615	24	Partial protein (fragmented assembly)	1	1	1	1	NA
GCA_049804715.1	environmental/other	NA	81	100	0.16	260057	3044151	188	Partial protein (fragmented assembly)	1	1	1	1	NA
GCA_049808135.1	environmental/other	NA	81	100	0.16	305083	3195769	164	Full protein	1	1	1	1	1
GCA_009735195.1	environmental/other	NA	84	100	0.16	264742	2789796	28	Partial protein (on single contig)	1	0	1	1	NA
GCA_033280055.1	clinical	Bloodstream	97	100	0.16	162431	2850174	62	Full protein	1	1	1	1	1
GCA_033280165.1	clinical	Bloodstream	97	100	0.16	162431	2849452	57	Full protein	1	1	1	1	1
GCA_033280265.1	clinical	Bloodstream	97	100	0.16	146551	2849443	58	Full protein	1	1	1	1	1
GCA_005235795.1	clinical	Unknown / not specified	108	100	0.16	261381	2813525	44	Full protein	1	1	1	1	4
GCA_005235975.1	clinical	Abscess / pus / drainage	108	100	0.16	176676	2859036	49	Full protein	1	1	1	1	4
GCA_005235985.1	clinical	Skin / soft tissue / wound	108	100	0.16	267782	2831257	51	Full protein	1	1	1	1	4
GCA_005236765.1	environmental/other	NA	108	100	0.16	261372	2807821	40	Full protein	1	1	1	1	4
GCA_005236775.1	environmental/other	NA	108	100	0.16	261642	2808974	46	Full protein	1	1	1	1	4
GCA_005236795.1	environmental/other	NA	108	100	0.16	261642	2809348	44	Full protein	1	1	1	1	4
GCA_005236835.1	environmental/other	NA	108	100	0.16	261642	2808856	41	Full protein	1	1	1	1	4
GCA_005236855.1	environmental/other	NA	108	100	0.16	261372	2808391	42	Full protein	1	1	1	1	4
GCA_005237075.1	environmental/other	NA	108	100	0.16	186469	2809978	50	Full protein	1	1	1	1	4
GCA_005237095.1	environmental/other	NA	108	100	0.16	186328	2812858	59	Full protein	1	1	1	1	4
GCA_005237145.1	environmental/other	NA	108	100	0.16	186469	2810946	50	Full protein	1	1	1	1	4
GCA_005237955.1	environmental/other	NA	108	100	0.16	232541	2827316	60	Full protein	1	1	1	1	3
GCA_005237985.1	environmental/other	NA	108	100	0.16	261372	2808759	42	Full protein	1	1	1	1	4
GCA_005238025.1	environmental/other	NA	108	100	0.16	261372	2808144	39	Full protein	1	1	1	1	4
GCA_005238055.1	environmental/other	NA	108	100	0.16	261102	2809276	50	Full protein	1	1	1	1	3
GCA_005238065.1	environmental/other	NA	108	100	0.16	261642	2808421	40	Full protein	1	1	1	1	4
GCA_005238105.1	environmental/other	NA	108	100	0.16	249307	2808926	41	Full protein	1	1	1	1	4
GCA_005238155.1	environmental/other	NA	108	100	0.16	249091	2809536	46	Full protein	1	1	1	1	4
GCA_005238165.1	environmental/other	NA	108	100	0.16	261372	2807629	39	Full protein	1	1	1	1	3
GCA_005238255.1	environmental/other	NA	108	100	0.16	198116	2828615	60	Partial protein (fragmented assembly)	1	1	1	1	NA
GCA_005238345.1	environmental/other	NA	108	100	0.16	249092	2829547	65	Full protein	1	1	1	1	3
GCA_005238605.1	environmental/other	NA	108	100	0.16	186469	2811813	49	Full protein	1	1	1	1	4
GCA_005238615.1	environmental/other	NA	108	100	0.16	186046	2809172	45	Full protein	1	1	1	1	4
GCA_005238635.1	environmental/other	NA	108	100	0.16	186469	2810275	46	Full protein	1	1	1	1	4
GCA_005238895.1	environmental/other	NA	108	100	0.16	186469	2811364	49	Full protein	1	1	1	1	4
GCA_005238935.1	environmental/other	NA	108	100	0.16	176676	2811255	54	Full protein	1	1	1	1	3
GCA_005238955.1	environmental/other	NA	108	100	0.16	176679	2810664	49	Full protein	1	1	1	1	4
GCA_000148265.1	clinical	Unknown / not specified	110	100	0.16	202385	2878794	42	Partial protein (fragmented assembly)	1	1	1	1	NA
GCA_000390705.1	clinical	Unknown / not specified	116	100	0.16	1593248	3063175	17	Partial protein (on single contig)	1	1	1	0	NA
GCA_039836035.1	clinical	Unknown / not specified	117	99.98	0.16	37126	2974703	134	No hit	0	0	0	0	NA
GCA_013309955.1	NA	NA	145	100	0.16	75479	2854888	88	Full protein	1	1	1	1	8
GCA_902158985.1	clinical	Gastrointestinal / fecal	145	100	0.16	170284	2943108	36	Full protein	1	1	1	1	8
GCA_902159835.1	clinical	Gastrointestinal / fecal	145	100	0.16	170063	2941462	32	Full protein	1	1	1	1	6
GCA_902159855.1	clinical	Gastrointestinal / fecal	145	100	0.16	224223	2940504	30	Full protein	1	1	1	1	5
GCA_030020745.1	clinical	Urinary tract	165	100	0.16	2700729	2753347	2	Full protein	1	1	1	1	7
GCA_030705555.1	environmental/other	NA	165	99.99	0.16	588847	2795560	15	Partial protein (fragmented assembly)	1	1	1	1	NA
GCA_001563075.1	NA	NA	167	100	0.16	234450	2836724	31	Full protein	1	1	1	1	4
GCA_020167125.1	clinical	Other	191	100	0.16	167721	2990381	46	Full protein	1	1	1	1	6
GCA_050684655.1	clinical	Gastrointestinal / fecal	191	100	0.16	82768	3016613	62	Partial protein (on single contig)	1	1	1	1	NA
GCA_050684975.1	clinical	Gastrointestinal / fecal	191	100	0.16	85872	3020792	58	Full protein	1	1	1	1	6
GCA_002948435.1	environmental/other	NA	200	100	0.16	65818	3067130	102	No hit	0	0	0	0	NA
GCA_009830485.1	NA	NA	230	100	0.16	287134	2939688	69	No hit	0	0	0	0	NA
GCA_021123105.1	environmental/other	NA	234	100	0.16	1477951	2794029	8	Full protein	1	1	1	1	4
GCA_021123705.1	environmental/other	NA	234	100	0.16	377428	2823663	17	Full protein	1	1	1	1	4
GCA_028335305.1	NA	NA	234	100	0.16	2731669	2810354	2	Full protein	1	1	1	1	4
GCA_905123545.1	NA	NA	245	100	0.16	3135930	3248334	4	No hit	0	0	0	0	NA
GCA_000317915.1	NA	NA	248	100	0.16	2810675	2810675	1	Full protein	1	1	1	1	1
GCA_902379005.2	clinical	Gastrointestinal / fecal	248	100	0.16	2810675	2810675	1	Full protein	1	1	1	1	1
GCA_050688975.1	NA	NA	256	100	0.16	396410	3095869	367	Full protein	1	1	1	1	5
GCA_025482845.1	clinical	Bloodstream	269	99.99	0.16	161532	2848216	38	Full protein	1	1	1	1	4
GCA_020166935.1	clinical	Gastrointestinal / fecal	273	100	0.16	218958	2775427	33	Partial protein (on single contig)	1	1	1	1	NA
GCA_020166955.1	clinical	Other	273	100	0.16	219975	2775304	36	Full protein	1	1	1	1	6
GCA_020166975.1	clinical	Other	273	100	0.16	218958	2775681	34	Partial protein (fragmented assembly)	1	1	1	1	NA
GCA_020167195.1	clinical	Other	273	100	0.16	184420	2774153	43	Partial protein (fragmented assembly)	1	1	1	1	NA
GCA_020167295.1	clinical	Gastrointestinal / fecal	273	100	0.16	133284	2771820	53	Partial protein (fragmented assembly)	1	1	1	1	NA
GCA_905121585.1	NA	NA	273	100	0.16	2765004	2765004	1	Full protein	1	1	1	1	8
GCA_004125585.1	NA	NA	314	100	0.16	202303	2871931	48	Full protein	1	1	1	1	5
GCA_050880065.1	environmental/other	NA	314	100	0.16	284134	2871967	41	Full protein	1	1	1	1	5
GCA_051931005.1	NA	NA	326	99.99	0.16	2738388	2738388	1	Partial protein (on single contig)	1	1	1	0	NA
GCA_029734045.1	environmental/other	NA	368	100	0.16	313854	2884024	29	No hit	0	0	0	0	NA
GCA_029734115.1	environmental/other	NA	368	100	0.16	313854	2899434	29	No hit	0	0	0	0	NA
GCA_040536085.1	NA	NA	369	100	0.16	341836	2838656	34	Full protein	1	1	1	1	3
GCA_030405085.1	NA	NA	386	99.99	0.16	305650	2679334	24	Full protein	1	1	1	1	5
GCA_029370525.1	clinical	Other	387	99.92	0.16	2806553	2806553	1	Partial protein (on single contig)	1	0	1	1	NA
GCA_029370545.1	environmental/other	NA	387	99.92	0.16	2806553	2806553	1	Partial protein (on single contig)	1	0	1	1	NA
GCA_001055355.1	clinical	Unknown / not specified	397	100	0.16	75814	2973949	127	No hit	0	0	0	0	NA
GCA_003319605.1	NA	NA	398	100	0.16	1829616	2897125	44	No hit	0	0	0	0	NA
GCA_013313605.1	NA	NA	415	100	0.16	77997	2905544	114	Full protein	1	1	1	1	6
GCA_013308025.1	NA	NA	444	100	0.16	96007	2787698	62	No hit	0	0	0	0	NA
GCA_013311335.1	clinical	Unknown / not specified	444	100	0.16	67514	2772863	91	No hit	0	0	0	0	NA
GCA_027665005.1	clinical	Unknown / not specified	444	100	0.16	230027	2897061	46	No hit	0	0	0	0	NA
GCA_032209025.1	clinical	Unknown / not specified	444	99.99	0.16	597094	2802461	46	No hit	0	0	0	0	NA
GCA_033141765.1	NA	NA	469	100	0.16	323211	2872498	59	Partial protein (fragmented assembly)	1	1	1	1	NA
GCA_009830675.1	NA	NA	476	100	0.16	266417	2888211	69	Full protein	1	1	1	1	5
GCA_025482075.1	clinical	Gastrointestinal / fecal	476	100	0.16	359290	2913341	29	Partial protein (on single contig)	1	1	1	1	NA
GCA_031923345.1	NA	NA	476	100	0.16	385836	2899273	47	Full protein	1	1	1	1	2
GCA_032209405.1	clinical	Unknown / not specified	476	100	0.16	580760	2762036	36	Partial protein (on single contig)	1	1	1	1	NA
GCA_054175145.1	NA	NA	476	100	0.16	259721	2947499	31	Full protein	1	1	1	1	2
GCA_043354955.1	environmental/other	NA	479	100	0.16	221441	2816015	37	Partial protein (fragmented assembly)	1	1	1	1	NA
GCA_056865775.1	environmental/other	NA	479	100	0.16	316922	2654597	29	Partial protein (fragmented assembly)	1	1	1	1	NA
GCA_002973815.1	clinical	Urinary tract	480	99.96	0.16	2657321	2709761	6	No hit	0	0	0	0	NA
GCA_020616775.1	environmental/other	NA	585	100	0.16	2838954	2914315	2	Full protein	1	1	1	1	1
GCA_031737015.1	clinical	Unknown / not specified	585	100	0.16	439080	2899684	44	Full protein	1	1	1	1	1
GCA_038899515.1	clinical	Urinary tract	585	100	0.16	329756	2931681	53	Full protein	1	1	1	1	1
GCA_040532025.1	clinical	Bloodstream	585	100	0.16	485347	2956157	39	Full protein	1	1	1	1	1
GCA_048982605.1	clinical	Unknown / not specified	585	100	0.16	162001	2891735	58	Full protein	1	1	1	1	1
GCA_017280215.1	NA	NA	591	100	0.16	2813639	2863349	3	No hit	0	0	0	0	NA
GCA_964205125.1	NA	NA	610	100	0.16	2700874	2748147	2	Full protein	1	1	1	1	8
GCA_031922975.1	NA	NA	631	100	0.16	750326	2933098	53	No hit	0	0	0	0	NA
GCA_035795615.1	NA	NA	634	99.99	0.16	326239	2805459	40	No hit	0	0	0	0	NA
GCA_054175385.1	NA	NA	824	100	0.16	200033	3054368	53	No hit	0	0	0	0	NA
GCA_026617575.1	clinical	Bloodstream	878	99.99	0.16	373225	2910074	31	Full protein	1	1	1	1	6
GCA_049806375.1	environmental/other	NA	1012	100	0.16	226087	2937666	160	Partial protein (fragmented assembly)	1	1	1	1	NA
GCA_019222705.1	NA	NA	1065	100	0.16	2662149	2739846	2	Full protein	1	1	1	1	5
GCA_056865445.1	environmental/other	NA	1184	100	0.16	293588	2956861	100	Full protein	1	1	1	1	5
GCA_026202415.1	NA	NA	1250	99.99	0.16	184122	2859189	56	Full protein	1	1	1	1	5
GCA_023956005.1	NA	NA	1293	99.99	0.16	346641	2689251	24	No hit	0	0	0	0	NA
GCA_000415425.2	NA	NA	1466	100	0.16	158848	2859140	72	Partial protein (on single contig)	1	1	1	1	NA
GCA_013313975.1	NA	NA	1467	100	0.16	63992	2933835	118	No hit	0	0	0	0	NA
GCA_013314585.1	NA	NA	1467	100	0.16	118144	2853521	63	No hit	0	0	0	0	NA
GCA_040536125.1	NA	NA	1511	100	0.16	431504	2777718	47	No hit	0	0	0	0	NA
GCA_040536155.1	NA	NA	1511	100	0.16	431504	2777430	51	No hit	0	0	0	0	NA
GCA_000648155.1	NA	NA	Candidate novel ST	100	0.16	93569	2973399	66	Full protein	1	1	1	1	2
GCA_013248585.1	NA	NA	Candidate novel ST	100	0.16	176844	2868894	39	No hit	0	0	0	0	NA
GCA_013307755.1	NA	NA	Candidate novel ST	100	0.16	69878	2820409	98	No hit	0	0	0	0	NA
GCA_013309635.1	NA	NA	Candidate novel ST	100	0.16	64726	2832231	95	Full protein	1	1	1	1	1
GCA_013312135.1	clinical	Unknown / not specified	Candidate novel ST	100	0.16	303060	2743398	34	Partial protein (on single contig)	1	1	1	1	NA
GCA_025482195.1	clinical	Genital tract	Candidate novel ST	100	0.16	229687	2949944	41	No hit	0	0	0	0	NA
GCA_029733115.1	environmental/other	NA	Candidate novel ST	100	0.16	375825	2861830	17	No hit	0	0	0	0	NA
GCA_029733225.1	environmental/other	NA	Candidate novel ST	100	0.16	1429690	2856518	17	No hit	0	0	0	0	NA
GCA_029733325.1	environmental/other	NA	Candidate novel ST	100	0.16	375825	2864960	18	No hit	0	0	0	0	NA
GCA_029734075.1	environmental/other	NA	Candidate novel ST	100	0.16	1429690	2858130	18	No hit	0	0	0	0	NA
GCA_029734275.1	environmental/other	NA	Candidate novel ST	100	0.16	374448	2861834	21	No hit	0	0	0	0	NA
GCA_030264755.1	NA	NA	Candidate novel ST	100	0.16	2748665	2902787	3	Full protein	1	1	1	1	2
GCA_035783405.1	NA	NA	Candidate novel ST	100	0.16	222589	2881686	93	No hit	0	0	0	0	NA
GCA_042135775.1	clinical	Gastrointestinal / fecal	Candidate novel ST	100	0.16	2987374	3013693	2	No hit	0	0	0	0	NA
GCA_043355245.1	environmental/other	NA	Candidate novel ST	100	0.16	187241	2859167	59	Full protein	1	1	1	1	4
GCA_047890655.1	NA	NA	Candidate novel ST	100	0.16	275029	2804415	42	No hit	0	0	0	0	NA
GCA_049807795.1	environmental/other	NA	Candidate novel ST	100	0.16	295238	2890052	48	Full protein	1	1	1	1	3
GCA_049887075.1	environmental/other	NA	Candidate novel ST	100	0.16	574519	2999317	20	Full protein	1	1	1	1	4
GCA_050506775.1	clinical	Other	Candidate novel ST	100	0.16	2888006	3041716	3	No hit	0	0	0	0	NA
GCA_056858115.1	NA	NA	Candidate novel ST	100	0.16	2780752	2968966	4	No hit	0	0	0	0	NA
GCA_905122945.1	NA	NA	Candidate novel ST	100	0.16	2899832	3053305	2	Full protein	1	1	1	1	7
GCA_000148045.1	clinical	Unknown / not specified	4	100	0.17	287031	2987324	65	Partial protein (fragmented assembly)	1	1	1	1	NA
GCA_031345015.1	NA	NA	4	100	0.17	2951785	2951785	1	Full protein	1	1	1	1	4
GCA_049804455.1	environmental/other	NA	4	100	0.17	242739	2991891	192	Full protein	1	1	1	1	4
GCA_000391225.1	clinical	Unknown / not specified	6	100	0.17	2238455	3298567	36	Full protein	1	1	1	1	1
GCA_000391405.1	clinical	Unknown / not specified	6	100	0.17	2097204	3263174	39	Partial protein (on single contig)	1	1	1	1	NA
GCA_000394795.1	NA	NA	6	100	0.17	2444738	3255593	25	Partial protein (on single contig)	1	1	1	1	NA
GCA_000396025.1	clinical	Unknown / not specified	6	100	0.17	2335707	3288728	39	Partial protein (on single contig)	1	1	1	1	NA
GCA_000396145.1	clinical	Unknown / not specified	6	100	0.17	1667412	3293130	40	Partial protein (on single contig)	1	1	1	1	NA
GCA_000396165.1	clinical	Unknown / not specified	6	100	0.17	2107000	3285629	43	Partial protein (on single contig)	1	1	1	1	NA
GCA_000396325.1	clinical	Unknown / not specified	6	100	0.17	1662972	3285535	41	Partial protein (on single contig)	1	1	1	1	NA
GCA_000396345.1	clinical	Unknown / not specified	6	100	0.17	1657465	3297106	42	Full protein	1	1	1	1	1
GCA_000396405.1	clinical	Unknown / not specified	6	100	0.17	2222657	3293850	39	Partial protein (on single contig)	1	1	1	1	NA
GCA_000396565.1	clinical	Unknown / not specified	6	100	0.17	1762004	3246155	27	Full protein	1	1	1	1	0
GCA_000396625.1	clinical	Unknown / not specified	6	100	0.17	2961826	3301225	33	Partial protein (on single contig)	1	1	1	1	NA
GCA_040529195.1	NA	NA	6	100	0.17	2612373	2707767	3	Full protein	1	1	1	1	0
GCA_905120765.1	NA	NA	6	100	0.17	3057176	3116335	2	Full protein	1	1	1	1	5
GCA_905121275.1	NA	NA	6	100	0.17	3051720	3108064	3	Full protein	1	1	1	1	5
GCA_009734665.1	environmental/other	NA	16	100	0.17	310203	2817683	24	Full protein	1	1	1	1	5
GCA_030212775.2	clinical	Unknown / not specified	16	100	0.17	2994418	3087819	3	Full protein	1	1	1	1	5
GCA_032840415.1	clinical	Urinary tract	16	100	0.17	243031	3046766	34	Full protein	1	1	1	1	5
GCA_036281655.1	NA	NA	16	100	0.17	2881859	2881859	1	Full protein	1	1	1	1	5
GCA_040532145.1	clinical	Intra-abdominal / sterile fluid	16	100	0.17	424532	2925503	46	Full protein	1	1	1	1	5
GCA_040532225.1	clinical	Urinary tract	16	100	0.17	594938	2880964	32	Full protein	1	1	1	1	5
GCA_040532455.1	clinical	Intra-abdominal / sterile fluid	16	100	0.17	498845	2992591	35	Full protein	1	1	1	1	5
GCA_040535645.1	NA	NA	16	100	0.17	251009	2957985	51	Full protein	1	1	1	1	5
GCA_049312815.1	clinical	Skin / soft tissue / wound	16	100	0.17	3073117	3126883	38	Full protein	1	1	1	1	5
GCA_050340755.1	clinical	Gastrointestinal / fecal	16	100	0.17	35238	2895366	251	Partial protein (fragmented assembly)	1	1	1	1	NA
GCA_054175805.1	NA	NA	16	100	0.17	251528	3007996	54	Full protein	1	1	1	1	5
GCA_900411905.1	NA	NA	16	100	0.17	309232	3000807	50	Full protein	1	1	1	1	5
GCA_902165725.1	clinical	Gastrointestinal / fecal	16	100	0.17	68684	2797221	84	Partial protein (on single contig)	1	1	1	1	NA
GCA_964290645.1	NA	NA	16	100	0.17	2955303	3024070	2	Full protein	1	1	1	1	5
GCA_013313575.1	NA	NA	19	100	0.17	185356	2757779	59	Full protein	1	1	1	1	4
GCA_013313595.1	NA	NA	19	99.99	0.17	157795	2757489	59	Full protein	1	1	1	1	4
GCA_015668055.1	clinical	Gastrointestinal / fecal	19	100	0.17	274245	2885075	28	Full protein	1	1	1	1	4
GCA_050683035.1	clinical	Gastrointestinal / fecal	19	100	0.17	156790	2824348	39	Full protein	1	1	1	1	4
GCA_050683235.1	clinical	Gastrointestinal / fecal	19	100	0.17	156636	2871515	51	Full protein	1	1	1	1	4
GCA_026201895.1	NA	NA	21	100	0.17	243880	2931323	54	Partial protein (fragmented assembly)	1	1	1	1	NA
GCA_049805135.1	environmental/other	NA	21	100	0.17	226737	3006696	332	Partial protein (fragmented assembly)	1	1	1	1	NA
GCA_964205105.1	NA	NA	21	100	0.17	2776552	2869180	4	Full protein	1	1	1	1	8
GCA_050425945.1	environmental/other	NA	28	100	0.17	3056870	3069699	2	Full protein	1	1	1	1	5
GCA_013313415.1	NA	NA	29	100	0.17	201878	2768599	56	Full protein	1	1	1	1	1
GCA_000391605.1	clinical	Unknown / not specified	32	100	0.17	1532555	2904924	9	Partial protein (on single contig)	1	1	1	1	NA
GCA_000391625.1	clinical	Unknown / not specified	32	100	0.17	1532558	2917878	9	Full protein	1	1	1	1	2
GCA_000391665.1	clinical	Unknown / not specified	32	100	0.17	1526515	2904349	9	Partial protein (on single contig)	1	1	1	1	NA
GCA_000391685.1	clinical	Unknown / not specified	32	100	0.17	1487903	2872691	8	Full protein	1	1	1	1	1
GCA_042136035.1	clinical	Gastrointestinal / fecal	34	100	0.17	2745110	2854604	3	Full protein	1	1	1	1	4
GCA_000393575.1	NA	NA	40	100	0.17	1557579	2963434	5	Partial protein (on single contig)	1	1	1	1	NA
GCA_013310915.1	clinical	Unknown / not specified	40	100	0.17	128555	2890801	80	Partial protein (on single contig)	1	0	1	1	NA
GCA_014893535.1	clinical	Other	40	99.97	0.17	2940017	2940017	1	Partial protein (on single contig)	1	0	1	1	NA
GCA_905123855.1	NA	NA	49	100	0.17	2754806	2754806	1	No hit	0	0	0	0	NA
GCA_900447855.1	NA	NA	55	100	0.17	2795851	2968634	6	Full protein	1	1	1	1	4
GCA_029876235.1	clinical	Unknown / not specified	59	100	0.17	261341	2966468	87	Full protein	1	1	1	1	5
GCA_038436385.1	NA	NA	59	100	0.17	215450	2853193	54	Full protein	1	1	1	1	4
GCA_015831565.1	clinical	Gastrointestinal / fecal	65	100	0.17	297397	3033803	24	Full protein	1	1	1	1	2
GCA_015831575.1	clinical	Gastrointestinal / fecal	65	100	0.17	297404	3040012	24	Full protein	1	1	1	1	2
GCA_015831585.1	clinical	Gastrointestinal / fecal	65	100	0.17	297404	3039180	27	Full protein	1	1	1	1	2
GCA_000393015.1	NA	NA	68	100	0.17	2806553	2870381	3	Partial protein (on single contig)	1	1	1	1	NA
GCA_052222825.1	clinical	Other	68	100	0.17	2806553	2870381	3	Partial protein (on single contig)	1	1	1	1	NA
GCA_054611855.1	clinical	Other	68	100	0.17	2805081	2868909	3	Full protein	1	1	1	1	1
GCA_054611895.1	NA	NA	68	100	0.17	2806553	2870381	3	Partial protein (on single contig)	1	1	1	1	NA
GCA_054612255.1	clinical	Other	68	100	0.17	2806580	2870408	3	Partial protein (on single contig)	1	1	1	1	NA
GCA_049312735.1	clinical	Urinary tract	69	100	0.17	2913914	2970024	19	No hit	0	0	0	0	NA
GCA_000648115.1	NA	NA	71	100	0.17	85342	2833589	63	Partial protein (fragmented assembly)	1	1	1	1	NA
GCA_003056005.1	NA	NA	71	100	0.17	548847	2842456	8	Full protein	1	1	1	1	8
GCA_013313075.1	NA	NA	79	100	0.17	111972	2919818	59	Full protein	1	1	1	1	4
GCA_905122815.1	NA	NA	81	100	0.17	2979851	3084957	3	Partial protein (on single contig)	1	0	1	1	NA
GCA_905122025.1	NA	NA	84	100	0.17	2728491	2786285	2	Partial protein (on single contig)	1	0	1	1	NA
GCA_000519645.1	clinical	Unknown / not specified	97	100	0.17	2419646	2911708	6	Full protein	1	1	1	1	1
GCA_905123165.1	NA	NA	97	100	0.17	2906573	2906573	1	Full protein	1	1	1	1	1
GCA_042135195.2	clinical	Gastrointestinal / fecal	100	100	0.17	600797	2957366	21	Full protein	1	1	1	1	5
GCA_048983315.1	clinical	Unknown / not specified	101	99.99	0.17	44392	2487652	125	No hit	0	0	0	0	NA
GCA_000393275.1	NA	NA	107	100	0.17	1629040	2996521	7	Partial protein (on single contig)	1	1	1	1	NA
GCA_000157275.1	NA	NA	108	100	0.17	2717945	2849937	13	Partial protein (on single contig)	1	1	1	1	NA
GCA_002947935.1	environmental/other	NA	108	100	0.17	62088	2796506	80	Full protein	1	1	1	1	4
GCA_005236635.1	environmental/other	NA	108	100	0.17	176676	2809468	50	Full protein	1	1	1	1	4
GCA_005237015.1	environmental/other	NA	108	100	0.17	249092	2785742	52	Full protein	1	1	1	1	4
GCA_005237845.1	environmental/other	NA	108	100	0.17	176214	2808187	55	Full protein	1	1	1	1	3
GCA_005237965.1	environmental/other	NA	108	100	0.17	230717	2855985	49	Full protein	1	1	1	1	3
GCA_005238415.1	environmental/other	NA	108	100	0.17	249092	2836496	46	Full protein	1	1	1	1	4
GCA_005238695.1	environmental/other	NA	108	100	0.17	249092	2878335	53	Full protein	1	1	1	1	4
GCA_028320435.1	clinical	Unknown / not specified	145	100	0.17	214044	2957619	33	Partial protein (on single contig)	1	1	1	1	NA
GCA_028320525.1	clinical	Unknown / not specified	145	100	0.17	156841	2958325	35	Partial protein (on single contig)	1	1	1	1	NA
GCA_028320625.1	clinical	Unknown / not specified	145	100	0.17	81359	2956733	62	Full protein	1	1	1	1	4
GCA_028320685.1	clinical	Unknown / not specified	145	100	0.17	195873	2956847	34	Full protein	1	1	1	1	1
GCA_028320705.1	clinical	Unknown / not specified	145	100	0.17	73361	2957432	77	Full protein	1	1	1	1	2
GCA_028320745.1	clinical	Unknown / not specified	145	100	0.17	177840	2958606	39	Partial protein (on single contig)	1	1	1	1	NA
GCA_028320785.1	clinical	Unknown / not specified	145	100	0.17	195873	2957848	33	Full protein	1	1	1	1	3
GCA_028320855.1	clinical	Unknown / not specified	145	100	0.17	79634	2955278	70	Full protein	1	1	1	1	2
GCA_028320885.1	clinical	Unknown / not specified	145	100	0.17	214044	2957581	35	Partial protein (fragmented assembly)	1	1	1	1	NA
GCA_028320945.1	clinical	Unknown / not specified	145	100	0.17	155185	2957152	35	Partial protein (on single contig)	1	1	1	1	NA
GCA_028320955.1	clinical	Unknown / not specified	145	100	0.17	195939	2957293	33	Partial protein (on single contig)	1	1	1	1	NA
GCA_028320985.1	clinical	Unknown / not specified	145	100	0.17	168690	2956514	38	Partial protein (fragmented assembly)	1	1	1	1	NA
GCA_039838225.1	clinical	Unknown / not specified	145	100	0.17	145501	2959953	38	Partial protein (on single contig)	1	1	1	1	NA
GCA_039838285.1	clinical	Unknown / not specified	145	100	0.17	73498	2953352	70	Partial protein (fragmented assembly)	1	1	1	1	NA
GCA_039838325.1	clinical	Unknown / not specified	145	100	0.17	195873	2958601	32	Full protein	1	1	1	1	1
GCA_039838365.1	clinical	Unknown / not specified	145	100	0.17	73351	2954031	72	Full protein	1	1	1	1	4
GCA_003319355.1	NA	NA	147	100	0.17	1759483	2797286	4	Full protein	1	1	1	1	3
GCA_964208745.1	clinical	Unknown / not specified	177	100	0.17	287480	2727865	29	Partial protein (fragmented assembly)	1	1	1	1	NA
GCA_020167445.1	clinical	Other	179	100	0.17	38309	2973265	205	No hit	0	0	0	0	NA
GCA_905121375.1	NA	NA	192	100	0.17	2767586	2826721	2	No hit	0	0	0	0	NA
GCA_002106875.1	NA	NA	207	100	0.17	104896	2748090	53	Partial protein (fragmented assembly)	1	1	1	1	NA
GCA_002106915.1	NA	NA	207	100	0.17	202764	2748954	39	Partial protein (fragmented assembly)	1	1	1	1	NA
GCA_023699325.1	NA	NA	207	100	0.17	342183	2760466	43	Partial protein (fragmented assembly)	1	1	1	1	NA
GCA_014854175.1	NA	NA	225	99.99	0.17	397107	2620299	16	Partial protein (on single contig)	1	1	1	1	NA
GCA_014855415.1	NA	NA	225	99.99	0.17	360189	2658714	25	Partial protein (fragmented assembly)	1	1	1	1	NA
GCA_033275135.1	clinical	Bloodstream	225	100	0.17	360251	2627126	24	Partial protein (fragmented assembly)	1	1	1	1	NA
GCA_033275145.1	clinical	Bloodstream	225	100	0.17	360251	2627216	24	Partial protein (fragmented assembly)	1	1	1	1	NA
GCA_033275155.1	clinical	Bloodstream	225	100	0.17	360251	2627205	28	Partial protein (fragmented assembly)	1	1	1	1	NA
GCA_033275205.1	clinical	Bloodstream	225	100	0.17	398580	2626946	22	Partial protein (fragmented assembly)	1	1	1	1	NA
GCA_033275225.1	clinical	Bloodstream	225	100	0.17	398527	2626880	22	Partial protein (fragmented assembly)	1	1	1	1	NA
GCA_033275245.1	clinical	Bloodstream	225	100	0.17	360251	2627386	24	Partial protein (on single contig)	1	1	1	1	NA
GCA_033278325.1	clinical	Bloodstream	225	100	0.17	398285	2624481	21	Partial protein (on single contig)	1	1	1	1	NA
GCA_033280825.1	clinical	Bloodstream	225	100	0.17	360233	2625750	23	Partial protein (fragmented assembly)	1	1	1	1	NA
GCA_033280865.1	clinical	Bloodstream	225	100	0.17	397327	2627217	28	Partial protein (fragmented assembly)	1	1	1	1	NA
GCA_033280905.1	clinical	Bloodstream	225	100	0.17	398548	2624895	20	Partial protein (on single contig)	1	1	1	1	NA
GCA_033280925.1	clinical	Bloodstream	225	100	0.17	397810	2627001	25	Partial protein (fragmented assembly)	1	1	1	1	NA
GCA_033280955.1	clinical	Bloodstream	225	100	0.17	276424	2628083	30	Partial protein (fragmented assembly)	1	1	1	1	NA
GCA_033281005.1	clinical	Bloodstream	225	100	0.17	267561	2627305	27	Full protein	1	1	1	1	4
GCA_033281085.1	clinical	Bloodstream	225	100	0.17	276424	2627178	27	Partial protein (fragmented assembly)	1	1	1	1	NA
GCA_033297535.1	clinical	Bloodstream	225	100	0.17	276407	2626416	25	Partial protein (fragmented assembly)	1	1	1	1	NA
GCA_033297555.1	clinical	Bloodstream	225	100	0.17	267898	2627087	22	Partial protein (fragmented assembly)	1	1	1	1	NA
GCA_035783345.1	NA	NA	225	100	0.17	444863	2665466	19	Partial protein (on single contig)	1	1	1	1	NA
GCA_033141845.1	NA	NA	227	100	0.17	162252	2935965	84	Full protein	1	1	1	1	4
GCA_040436425.1	clinical	Unknown / not specified	227	100	0.17	2893146	2980411	2	Full protein	1	1	1	1	4
GCA_030907585.1	clinical	Skin / soft tissue / wound	234	100	0.17	1408784	2791374	17	Full protein	1	1	1	1	4
GCA_026548065.1	environmental/other	NA	260	100	0.17	169790	2857819	87	No hit	0	0	0	0	NA
GCA_026349795.1	clinical	Urinary tract	268	100	0.17	81907	2881905	75	Full protein	1	1	1	1	1
GCA_013313775.1	NA	NA	275	100	0.17	96258	2927488	87	Partial protein (on single contig)	0	0	1	1	NA
GCA_030405185.1	NA	NA	290	100	0.17	277537	2913245	61	Full protein	1	1	1	1	5
GCA_905122475.1	NA	NA	298	100	0.17	2902737	3024390	3	Partial protein (on single contig)	1	1	1	1	NA
GCA_005237655.1	environmental/other	NA	314	100	0.17	190992	2858504	50	Full protein	1	1	1	1	5
GCA_050687215.1	NA	NA	314	100	0.17	261146	2995822	204	Full protein	1	1	1	1	5
GCA_905121535.1	NA	NA	314	100	0.17	2805447	2928783	3	Full protein	1	1	1	1	5
GCA_029734015.1	environmental/other	NA	368	100	0.17	314373	2883569	28	No hit	0	0	0	0	NA
GCA_023299705.1	NA	NA	376	100	0.17	2757662	2798038	2	No hit	0	0	0	0	NA
GCA_028335425.1	NA	NA	376	100	0.17	2757574	2816739	2	No hit	0	0	0	0	NA
GCA_036793375.1	clinical	Urinary tract	376	100	0.17	2753584	2863896	3	No hit	0	0	0	0	NA
GCA_042136645.1	clinical	Gastrointestinal / fecal	376	100	0.17	2754089	2822462	2	No hit	0	0	0	0	NA
GCA_965136745.1	NA	NA	376	100	0.17	385740	2845518	21	No hit	0	0	0	0	NA
GCA_029834645.1	environmental/other	NA	403	100	0.17	2806657	2870485	3	Partial protein (on single contig)	1	1	1	1	NA
GCA_009659905.1	NA	NA	444	100	0.17	638464	2770266	20	No hit	0	0	0	0	NA
GCA_026617865.1	clinical	Bloodstream	444	100	0.17	311950	2811571	17	No hit	0	0	0	0	NA
GCA_024160685.1	NA	NA	476	100	0.17	576429	2904416	17	Partial protein (on single contig)	1	1	1	1	NA
GCA_038898695.1	clinical	Unknown / not specified	476	100	0.17	426781	2758016	56	Partial protein (fragmented assembly)	1	1	1	1	NA
GCA_054175235.1	NA	NA	476	99.99	0.17	244939	2866062	62	Full protein	1	1	1	1	2
GCA_054175265.1	NA	NA	476	100	0.17	259721	2993866	31	Full protein	1	1	1	1	5
GCA_002140335.1	clinical	Gastrointestinal / fecal	479	100	0.17	1464033	2864636	4	Partial protein (on single contig)	1	1	1	1	NA
GCA_018917475.1	NA	NA	480	100	0.17	166167	3136419	63	No hit	0	0	0	0	NA
GCA_038898735.1	clinical	Urinary tract	480	100	0.17	50219	2819701	129	No hit	0	0	0	0	NA
GCA_038899195.1	clinical	Urinary tract	480	99.99	0.17	98316	2884839	104	No hit	0	0	0	0	NA
GCA_026201535.1	NA	NA	506	100	0.17	372512	2901891	36	Full protein	1	1	1	1	6
GCA_026201695.1	NA	NA	506	100	0.17	372512	2901977	35	Full protein	1	1	1	1	6
GCA_026201845.1	NA	NA	506	100	0.17	372512	2901978	35	Full protein	1	1	1	1	6
GCA_026202135.1	NA	NA	506	100	0.17	372512	2901858	36	Full protein	1	1	1	1	6
GCA_026202495.1	NA	NA	506	100	0.17	372512	2901976	35	Full protein	1	1	1	1	6
GCA_026202595.1	NA	NA	506	100	0.17	372512	2902419	34	Full protein	1	1	1	1	6
GCA_026202645.1	NA	NA	506	100	0.17	372512	2881788	28	Full protein	1	1	1	1	6
GCA_026202755.1	NA	NA	506	100	0.17	372512	2901976	35	Full protein	1	1	1	1	6
GCA_026202955.1	NA	NA	506	100	0.17	372512	2901978	35	Full protein	1	1	1	1	6
GCA_026203535.1	NA	NA	506	100	0.17	372512	2901885	35	Full protein	1	1	1	1	6
GCA_033141665.1	NA	NA	506	100	0.17	372510	2795777	28	Full protein	1	1	1	1	6
GCA_033141805.1	NA	NA	506	100	0.17	1399697	2785537	26	Full protein	1	1	1	1	6
GCA_036620615.1	NA	NA	535	100	0.17	576907	2681119	13	No hit	0	0	0	0	NA
GCA_036620635.1	NA	NA	535	100	0.17	576907	2681695	14	No hit	0	0	0	0	NA
GCA_049805275.1	environmental/other	NA	579	100	0.17	319147	2849399	310	Full protein	1	1	1	1	4
GCA_905122715.1	NA	NA	579	100	0.17	2755395	2755395	1	Full protein	1	1	1	1	4
GCA_030340245.1	clinical	Urinary tract	585	100	0.17	265150	2887886	58	Full protein	1	1	1	1	1
GCA_038899395.1	clinical	Respiratory tract	585	100	0.17	92318	2823876	95	Full protein	1	1	1	1	1
GCA_042134965.2	clinical	Gastrointestinal / fecal	593	100	0.17	1495495	2947237	12	Full protein	1	1	1	1	4
GCA_031923705.1	clinical	Gastrointestinal / fecal	618	100	0.17	436800	2872763	36	Full protein	1	1	1	1	5
GCA_029734515.1	environmental/other	NA	631	100	0.17	1464400	2901362	21	No hit	0	0	0	0	NA
GCA_042136925.1	clinical	Gastrointestinal / fecal	631	100	0.17	2714812	2811604	3	No hit	0	0	0	0	NA
GCA_026202575.1	NA	NA	632	100	0.17	195053	3002636	55	No hit	0	0	0	0	NA
GCA_054175045.1	NA	NA	632	100	0.17	181655	3073165	53	No hit	0	0	0	0	NA
GCA_040536245.1	NA	NA	660	100	0.17	618920	2784858	27	Full protein	1	1	1	1	4
GCA_051530995.1	clinical	Urinary tract	777	100	0.17	266669	3134893	23	Full protein	1	1	1	1	1
GCA_028649675.1	environmental/other	NA	862	100	0.17	326766	2862301	38	Full protein	1	1	1	1	3
GCA_028207795.1	clinical	Unknown / not specified	872	99.98	0.17	41285	2683810	111	Partial protein (on single contig)	0	1	1	1	NA
GCA_028207895.1	clinical	Unknown / not specified	872	99.99	0.17	42070	2681542	105	Partial protein (on single contig)	0	1	1	1	NA
GCA_013313695.1	NA	NA	915	100	0.17	142682	2711405	36	Full protein	1	1	1	1	1
GCA_905122825.1	NA	NA	948	100	0.17	2909565	2909565	1	Full protein	1	1	1	1	5
GCA_054601715.1	NA	NA	960	100	0.17	361408	2890559	113	Partial protein (on single contig)	1	0	1	1	NA
GCA_947669965.1	NA	NA	1131	100	0.17	1742678	2939023	22	Full protein	1	1	1	1	4
GCA_038899555.1	clinical	Urinary tract	1161	100	0.17	412697	2833940	35	No hit	0	0	0	0	NA
GCA_020592505.1	environmental/other	NA	1240	100	0.17	47669	2906470	186	No hit	0	0	0	0	NA
GCA_003319525.1	NA	NA	1242	100	0.17	659751	2820627	16	Partial protein (on single contig)	1	1	1	1	NA
GCA_030405325.1	NA	NA	1369	100	0.17	187159	2944445	131	Full protein	1	1	1	1	3
GCA_013307515.1	NA	NA	1469	100	0.17	85092	2932645	110	No hit	0	0	0	0	NA
GCA_015299925.1	NA	NA	1479	100	0.17	32162	2894551	216	Full protein	1	1	1	1	6
GCA_013313315.1	NA	NA	1599	100	0.17	248676	2936762	95	Partial protein (fragmented assembly)	1	1	1	1	NA
GCA_004099975.1	NA	NA	1895	100	0.17	39824	2797268	166	Partial protein (fragmented assembly)	0	1	1	1	NA
GCA_055807895.1	clinical	Skin / soft tissue / wound	1912	100	0.17	2043090	3146499	30	Full protein	1	1	1	1	5
GCA_000157415.1	NA	NA	Candidate novel ST	100	0.17	1569799	2834288	12	No hit	0	0	0	0	NA
GCA_013248605.1	NA	NA	Candidate novel ST	99.99	0.17	239868	2697001	38	No hit	0	0	0	0	NA
GCA_026201995.1	NA	NA	Candidate novel ST	100	0.17	194948	3045519	58	No hit	0	0	0	0	NA
GCA_033281885.1	clinical	Bloodstream	Candidate novel ST	100	0.17	306311	2773588	28	No hit	0	0	0	0	NA
GCA_033281905.1	clinical	Bloodstream	Candidate novel ST	100	0.17	306764	2774160	29	No hit	0	0	0	0	NA
GCA_033281925.1	clinical	Bloodstream	Candidate novel ST	100	0.17	230527	2773807	29	No hit	0	0	0	0	NA
GCA_043353525.1	environmental/other	NA	Candidate novel ST	99.98	0.17	385296	2798979	25	Full protein	1	1	1	1	2
GCA_043357995.1	environmental/other	NA	Candidate novel ST	99.99	0.17	266465	2696161	28	Partial protein (fragmented assembly)	1	1	1	1	NA
GCA_043358025.1	environmental/other	NA	Candidate novel ST	99.99	0.17	247277	2697477	31	Partial protein (on single contig)	1	1	1	1	NA
GCA_964290535.1	NA	NA	Candidate novel ST	100	0.17	2753710	2794590	3	No hit	0	0	0	0	NA
GCA_000157335.1	NA	NA	4	100	0.18	509020	3202994	38	Full protein	1	1	1	1	0
GCA_014854205.1	NA	NA	4	100	0.18	243435	2972006	26	Full protein	1	1	1	1	4
GCA_014855245.1	NA	NA	4	100	0.18	340774	2978326	25	Partial protein (fragmented assembly)	1	1	1	1	NA
GCA_014855445.1	NA	NA	4	100	0.18	321944	2969611	42	Partial protein (fragmented assembly)	1	1	1	1	NA
GCA_000390965.1	clinical	Unknown / not specified	6	100	0.18	2890454	3269169	12	Partial protein (on single contig)	1	1	1	1	NA
GCA_000391005.1	clinical	Unknown / not specified	6	100	0.18	2103833	3273104	23	Full protein	1	1	1	1	0
GCA_000391025.1	clinical	Unknown / not specified	6	100	0.18	1667175	3276422	22	Partial protein (on single contig)	1	1	1	1	NA
GCA_000391105.1	clinical	Unknown / not specified	6	100	0.18	1663300	3273772	15	Partial protein (on single contig)	1	1	1	1	NA
GCA_000391485.2	clinical	Unknown / not specified	6	100	0.18	3152103	3267721	3	Full protein	1	1	1	1	5
GCA_000394355.1	NA	NA	6	100	0.18	1663907	3281177	44	Full protein	1	1	1	1	1
GCA_000396085.1	clinical	Unknown / not specified	6	100	0.18	1667001	3255672	21	Full protein	1	1	1	1	1
GCA_000396225.1	clinical	Unknown / not specified	6	100	0.18	1760879	3294158	35	Partial protein (on single contig)	1	1	1	1	NA
GCA_000396245.1	clinical	Unknown / not specified	6	100	0.18	1664184	3273089	34	Partial protein (on single contig)	1	1	1	1	NA
GCA_000396285.1	clinical	Unknown / not specified	6	100	0.18	1661485	3287115	42	Partial protein (on single contig)	1	1	1	1	NA
GCA_000396305.1	clinical	Unknown / not specified	6	100	0.18	1666387	3206868	22	Full protein	1	1	1	1	2
GCA_000396485.1	clinical	Unknown / not specified	6	100	0.18	2219042	3305733	35	Partial protein (on single contig)	1	1	1	1	NA
GCA_000396505.1	clinical	Unknown / not specified	6	100	0.18	2221491	3287722	39	Full protein	1	1	1	1	1
GCA_000396545.1	clinical	Unknown / not specified	6	100	0.18	2301205	3319555	45	Full protein	1	1	1	1	1
GCA_000396585.1	clinical	Unknown / not specified	6	100	0.18	2230320	3316958	36	Partial protein (on single contig)	1	1	1	1	NA
GCA_000968735.2	NA	NA	6	100	0.18	79105	3260684	104	Partial protein (fragmented assembly)	1	1	1	1	NA
GCA_016397465.1	clinical	Gastrointestinal / fecal	6	100	0.18	195346	3162835	106	Full protein	1	1	1	1	5
GCA_900447755.1	clinical	Abscess / pus / drainage	6	100	0.18	3133872	3372094	6	Full protein	1	1	1	1	5
GCA_905123155.1	NA	NA	6	100	0.18	3151849	3276788	3	Full protein	1	1	1	1	5
GCA_964208595.1	clinical	Skin / soft tissue / wound	12	100	0.18	181796	2753109	31	Partial protein (on single contig)	1	0	1	1	NA
GCA_003319895.1	NA	NA	16	100	0.18	589876	2911164	9	Full protein	1	1	1	1	1
GCA_007035245.1	clinical	Unknown / not specified	16	100	0.18	514512	2872519	22	Full protein	1	1	1	1	5
GCA_025482835.1	clinical	Bone / joint	16	100	0.18	479327	2902121	19	Full protein	1	1	1	1	5
GCA_032681025.1	clinical	Urinary tract	16	100	0.18	2853852	2981276	5	Full protein	1	1	1	1	5
GCA_034654115.1	NA	NA	16	100	0.18	544578	2847844	45	Full protein	1	1	1	1	5
GCA_035797055.1	NA	NA	16	100	0.18	1487418	2903283	22	Partial protein (on single contig)	0	1	1	1	NA
GCA_040531785.1	clinical	Urinary tract	16	100	0.18	535865	3047655	61	Full protein	1	1	1	1	5
GCA_040532185.1	clinical	Urinary tract	16	100	0.18	399739	2892647	37	Full protein	1	1	1	1	5
GCA_050688055.1	NA	NA	16	100	0.18	257025	2950492	200	Full protein	1	1	1	1	5
GCA_056865815.1	environmental/other	NA	16	100	0.18	446290	3087135	81	Full protein	1	1	1	1	5
GCA_056865875.1	environmental/other	NA	16	100	0.18	447716	3086737	84	Full protein	1	1	1	1	5
GCA_902163105.1	clinical	Gastrointestinal / fecal	16	100	0.18	266817	3023938	31	Full protein	1	1	1	1	5
GCA_902166255.1	clinical	Gastrointestinal / fecal	16	100	0.18	266822	3020951	39	Full protein	1	1	1	1	5
GCA_905121095.1	NA	NA	16	100	0.18	2909305	2909305	1	Full protein	1	1	1	1	5
GCA_905122325.1	NA	NA	16	100	0.18	2864596	2864596	1	Full protein	1	1	1	1	5
GCA_002208945.2	clinical	Urinary tract	19	100	0.18	2861022	2861022	1	Full protein	1	1	1	1	2
GCA_023699285.1	NA	NA	19	100	0.18	190519	2912348	45	Partial protein (on single contig)	1	1	1	1	NA
GCA_023699305.1	NA	NA	19	100	0.18	222304	2911498	42	Partial protein (on single contig)	1	1	1	1	NA
GCA_023699525.1	NA	NA	19	100	0.18	284919	2915332	47	Partial protein (on single contig)	1	1	1	1	NA
GCA_013310065.1	NA	NA	21	100	0.18	89739	2950508	94	Partial protein (on single contig)	1	1	1	1	NA
GCA_013523155.1	clinical	Urinary tract	21	100	0.18	87425	2913854	83	Full protein	1	1	1	1	6
GCA_017642285.1	environmental/other	NA	21	100	0.18	218622	2937174	39	Full protein	1	1	1	1	5
GCA_026201595.1	NA	NA	21	100	0.18	243880	2934448	57	Partial protein (fragmented assembly)	1	1	1	1	NA
GCA_026202695.1	NA	NA	21	100	0.18	243880	2934037	53	Partial protein (fragmented assembly)	1	1	1	1	NA
GCA_026202725.1	NA	NA	21	100	0.18	243880	2934543	54	Partial protein (fragmented assembly)	1	1	1	1	NA
GCA_030005695.1	NA	NA	21	100	0.18	257383	2922168	34	Partial protein (fragmented assembly)	1	1	1	1	NA
GCA_043354745.1	environmental/other	NA	21	100	0.18	233923	3145039	522	Full protein	1	1	1	1	3
GCA_902162085.1	clinical	Gastrointestinal / fecal	23	100	0.18	190081	3032096	59	Full protein	1	1	1	1	7
GCA_902162145.1	clinical	Gastrointestinal / fecal	23	100	0.18	162314	3032462	54	Full protein	1	1	1	1	7
GCA_905122875.1	NA	NA	27	100	0.18	2682303	2850574	4	Full protein	1	1	1	1	4
GCA_902161805.1	clinical	Gastrointestinal / fecal	28	100	0.18	285670	3041227	31	Full protein	1	1	1	1	6
GCA_902161855.1	clinical	Gastrointestinal / fecal	28	100	0.18	285403	3041217	31	Full protein	1	1	1	1	6
GCA_002949155.1	environmental/other	NA	32	100	0.18	71669	2843199	83	Partial protein (fragmented assembly)	1	1	1	1	NA
GCA_048982585.1	clinical	Unknown / not specified	32	100	0.18	62237	2822488	116	Partial protein (fragmented assembly)	1	1	1	1	NA
GCA_902162855.1	clinical	Gastrointestinal / fecal	34	100	0.18	560857	3022798	31	Full protein	1	1	1	1	6
GCA_023383395.1	clinical	Gastrointestinal / fecal	40	100	0.18	503495	3062037	38	Full protein	1	1	1	1	5
GCA_035544815.1	environmental/other	NA	40	100	0.18	183877	2975873	32	Full protein	1	1	1	1	1
GCA_008726115.1	NA	NA	49	100	0.18	229702	2938680	62	No hit	0	0	0	0	NA
GCA_043353735.1	environmental/other	NA	49	100	0.18	275059	3058790	40	No hit	0	0	0	0	NA
GCA_043353745.1	environmental/other	NA	49	100	0.18	194082	3060058	43	No hit	0	0	0	0	NA
GCA_043353755.1	environmental/other	NA	49	100	0.18	249580	3059993	33	No hit	0	0	0	0	NA
GCA_043353785.1	environmental/other	NA	49	100	0.18	294689	3058498	35	No hit	0	0	0	0	NA
GCA_905120705.1	NA	NA	49	100	0.18	2826828	2869780	2	No hit	0	0	0	0	NA
GCA_964208065.1	clinical	Skin / soft tissue / wound	49	100	0.18	168520	2828001	38	No hit	0	0	0	0	NA
GCA_964208135.1	clinical	Bloodstream	49	100	0.18	273972	2835448	33	No hit	0	0	0	0	NA
GCA_964208645.1	clinical	Urinary tract	49	100	0.18	254991	2828963	25	No hit	0	0	0	0	NA
GCA_030214325.1	clinical	Unknown / not specified	55	100	0.18	238654	2938176	80	Full protein	1	1	1	1	4
GCA_040203545.1	clinical	Skin / soft tissue / wound	58	100	0.18	230413	3102916	81	Full protein	1	1	1	1	6
GCA_022213025.1	clinical	Gastrointestinal / fecal	59	100	0.18	2758107	2907851	2	Partial protein (on single contig)	1	1	1	1	NA
GCA_038436565.1	NA	NA	59	100	0.18	215450	2852972	56	Full protein	1	1	1	1	4
GCA_014853565.1	NA	NA	63	100	0.18	273506	2852187	17	Partial protein (fragmented assembly)	1	1	1	1	NA
GCA_041226525.1	NA	NA	65	100	0.18	344527	2938087	24	Full protein	1	1	1	1	2
GCA_013266115.1	clinical	Gastrointestinal / fecal	71	100	0.18	34799	2976913	277	Partial protein (fragmented assembly)	1	1	1	1	NA
GCA_905122885.1	NA	NA	71	100	0.18	2804927	2893149	2	Full protein	1	1	1	1	5
GCA_001054295.1	clinical	Unknown / not specified	81	100	0.18	166445	2875396	51	Full protein	1	1	1	1	1
GCA_049804835.1	environmental/other	NA	81	100	0.18	270746	3038521	143	Partial protein (fragmented assembly)	1	1	1	1	NA
GCA_049808335.1	environmental/other	NA	81	100	0.18	259647	3030406	136	Partial protein (fragmented assembly)	1	1	1	1	NA
GCA_042135475.2	clinical	Gastrointestinal / fecal	84	100	0.18	252668	2716629	27	Partial protein (on single contig)	1	0	1	1	NA
GCA_031923405.1	NA	NA	86	100	0.18	643068	2847558	29	Full protein	1	1	1	1	2
GCA_002814115.1	environmental/other	NA	108	100	0.18	2717680	2878753	5	Full protein	1	1	1	1	4
GCA_005234635.1	clinical	Urinary tract	108	100	0.18	261642	2902235	50	Full protein	1	1	1	1	4
GCA_005235315.1	clinical	Gastrointestinal / fecal	108	100	0.18	249308	2876529	82	Full protein	1	1	1	1	4
GCA_005235935.1	clinical	Skin / soft tissue / wound	108	100	0.18	226812	2973492	70	Full protein	1	1	1	1	4
GCA_005236845.1	environmental/other	NA	108	100	0.18	249092	2881557	62	Full protein	1	1	1	1	3
GCA_005236865.1	environmental/other	NA	108	100	0.18	232664	2879245	57	Full protein	1	1	1	1	3
GCA_005236885.1	environmental/other	NA	108	100	0.18	249092	2881720	63	Full protein	1	1	1	1	4
GCA_005236915.1	environmental/other	NA	108	100	0.18	232541	2880283	59	Full protein	1	1	1	1	4
GCA_005236945.1	environmental/other	NA	108	100	0.18	176214	2866768	53	Full protein	1	1	1	1	4
GCA_005236975.1	environmental/other	NA	108	100	0.18	249308	2880339	57	Partial protein (fragmented assembly)	1	1	1	1	NA
GCA_005237925.1	environmental/other	NA	108	100	0.18	249092	2880101	56	Full protein	1	1	1	1	4
GCA_005238195.1	environmental/other	NA	108	100	0.18	176676	2878479	55	Full protein	1	1	1	1	3
GCA_005238245.1	environmental/other	NA	108	100	0.18	232541	2880800	61	Full protein	1	1	1	1	4
GCA_005238315.1	environmental/other	NA	108	100	0.18	176676	2882277	68	Full protein	1	1	1	1	4
GCA_005238325.1	environmental/other	NA	108	100	0.18	232322	2882202	70	Full protein	1	1	1	1	4
GCA_005238335.1	environmental/other	NA	108	100	0.18	249308	2882776	64	Full protein	1	1	1	1	4
GCA_005238355.1	environmental/other	NA	108	100	0.18	249092	2879852	56	Full protein	1	1	1	1	4
GCA_005238425.1	environmental/other	NA	108	100	0.18	232742	2883197	71	Full protein	1	1	1	1	4
GCA_005238435.1	environmental/other	NA	108	100	0.18	249092	2878084	52	Full protein	1	1	1	1	4
GCA_005238525.1	environmental/other	NA	108	100	0.18	226567	2879308	57	Full protein	1	1	1	1	4
GCA_005238705.1	environmental/other	NA	108	100	0.18	232283	2881808	66	Full protein	1	1	1	1	3
GCA_005238715.1	environmental/other	NA	108	100	0.18	176214	2879206	61	Full protein	1	1	1	1	4
GCA_005238775.1	environmental/other	NA	108	100	0.18	176676	2880749	63	Full protein	1	1	1	1	3
GCA_005238845.1	environmental/other	NA	108	100	0.18	134454	2879790	66	Full protein	1	1	1	1	3
GCA_052084615.1	environmental/other	NA	140	100	0.18	2939656	3084369	5	Full protein	1	1	1	1	5
GCA_050588685.1	clinical	Urinary tract	141	100	0.18	260000	2919410	60	Full protein	1	1	1	1	6
GCA_028320615.1	clinical	Unknown / not specified	145	100	0.18	157544	2955885	33	Partial protein (on single contig)	1	1	1	1	NA
GCA_028320695.1	clinical	Unknown / not specified	145	100	0.18	195874	2955730	33	Partial protein (on single contig)	1	1	1	1	NA
GCA_028320755.1	clinical	Unknown / not specified	145	100	0.18	57576	2952143	78	Full protein	1	1	1	1	4
GCA_028320805.1	clinical	Unknown / not specified	145	100	0.18	150459	2958673	39	Partial protein (on single contig)	1	1	1	1	NA
GCA_028320915.1	clinical	Unknown / not specified	145	100	0.18	72417	2965210	69	Full protein	1	1	1	1	2
GCA_028321005.1	clinical	Unknown / not specified	145	100	0.18	195873	2957869	35	Partial protein (on single contig)	1	1	1	1	NA
GCA_028456215.1	clinical	Unknown / not specified	145	100	0.18	195873	2958553	34	Partial protein (on single contig)	1	1	1	1	NA
GCA_039838265.1	clinical	Unknown / not specified	145	100	0.18	63870	2948027	88	Partial protein (on single contig)	1	1	1	0	NA
GCA_039838385.1	clinical	Unknown / not specified	145	100	0.18	50692	2950827	109	Full protein	1	1	1	1	1
GCA_004126235.1	NA	NA	165	100	0.18	218763	2710303	53	Partial protein (fragmented assembly)	1	1	1	1	NA
GCA_015550095.1	clinical	Gastrointestinal / fecal	179	100	0.18	169394	3034448	49	No hit	0	0	0	0	NA
GCA_902160795.1	clinical	Gastrointestinal / fecal	191	100	0.18	225595	3001363	29	Full protein	1	1	1	1	6
GCA_902163125.1	clinical	Gastrointestinal / fecal	191	100	0.18	257047	3020425	29	Full protein	1	1	1	1	6
GCA_902165985.1	clinical	Gastrointestinal / fecal	191	100	0.18	225647	3003537	34	Full protein	1	1	1	1	6
GCA_004125565.1	NA	NA	192	100	0.18	369465	2782275	41	No hit	0	0	0	0	NA
GCA_014174385.1	NA	NA	192	100	0.18	26565	2976733	195	No hit	0	0	0	0	NA
GCA_030945645.1	environmental/other	NA	202	100	0.18	51302	2845541	113	Partial protein (on single contig)	1	0	1	1	NA
GCA_042135075.1	clinical	Gastrointestinal / fecal	202	100	0.18	2942290	3058954	3	Partial protein (on single contig)	1	0	1	1	NA
GCA_051247075.1	clinical	Gastrointestinal / fecal	225	100	0.18	2642626	2642626	1	Full protein	1	1	1	1	1
GCA_018253815.1	environmental/other	NA	256	100	0.18	639120	2989752	78	Full protein	1	1	1	1	5
GCA_905123055.1	NA	NA	277	100	0.18	2748841	2887629	2	Full protein	1	1	1	1	5
GCA_018148735.1	clinical	Unknown / not specified	287	100	0.18	64622	2759256	106	Full protein	1	1	1	1	2
GCA_902161995.1	clinical	Gastrointestinal / fecal	290	100	0.18	404889	2871889	18	Full protein	1	1	1	1	4
GCA_003319435.1	NA	NA	314	100	0.18	1649331	2985611	20	Full protein	1	1	1	1	3
GCA_003319875.1	NA	NA	314	100	0.18	1485032	2790470	9	Full protein	1	1	1	1	9
GCA_005237605.1	environmental/other	NA	314	100	0.18	284977	2856686	37	Full protein	1	1	1	1	5
GCA_028335725.1	NA	NA	314	100	0.18	2769663	2905593	3	Full protein	1	1	1	1	5
GCA_035793885.1	NA	NA	314	100	0.18	260403	2709700	42	Partial protein (on single contig)	1	1	1	1	NA
GCA_042272225.1	NA	NA	314	100	0.18	171182	2883128	46	Full protein	1	1	1	1	5
GCA_053290965.1	environmental/other	NA	314	100	0.18	260510	3008124	84	Full protein	1	1	1	1	5
GCA_049312795.1	clinical	Intra-abdominal / sterile fluid	330	100	0.18	1468657	2863375	14	No hit	0	0	0	0	NA
GCA_029733735.1	environmental/other	NA	368	100	0.18	313854	2876058	29	No hit	0	0	0	0	NA
GCA_023299525.1	NA	NA	369	100	0.18	2663981	2736584	2	Full protein	1	1	1	1	4
GCA_027678565.1	clinical	Unknown / not specified	373	99.99	0.18	91543	2727450	82	Partial protein (on single contig)	0	1	1	1	NA
GCA_027680315.1	clinical	Unknown / not specified	373	100	0.18	92059	2788489	80	Partial protein (on single contig)	0	1	1	1	NA
GCA_025482635.1	clinical	Urinary tract	376	100	0.18	271279	2836267	29	No hit	0	0	0	0	NA
GCA_029370565.1	clinical	Other	403	99.91	0.18	2806550	2806550	1	Partial protein (on single contig)	1	1	1	1	NA
GCA_905121465.1	NA	NA	403	100	0.18	2725114	2831379	3	Full protein	1	1	1	1	5
GCA_003319955.1	NA	NA	444	100	0.18	2163657	2817602	4	No hit	0	0	0	0	NA
GCA_052084685.1	environmental/other	NA	444	100	0.18	2966018	2971202	2	No hit	0	0	0	0	NA
GCA_011009825.1	NA	NA	466	100	0.18	502483	2929098	20	No hit	0	0	0	0	NA
GCA_038436145.1	NA	NA	476	100	0.18	269067	2860323	54	Partial protein (fragmented assembly)	1	1	1	1	NA
GCA_038899355.1	clinical	Urinary tract	476	100	0.18	426780	2839864	27	Partial protein (on single contig)	1	1	1	1	NA
GCA_040532255.1	clinical	Abscess / pus / drainage	476	100	0.18	621065	2772608	40	Partial protein (on single contig)	1	1	1	1	NA
GCA_002140345.1	clinical	Unknown / not specified	479	100	0.18	2869550	2871996	2	Full protein	1	1	1	1	0
GCA_021121905.1	environmental/other	NA	480	99.99	0.18	91433	2963297	95	No hit	0	0	0	0	NA
GCA_021122485.1	environmental/other	NA	480	100	0.18	147875	3045402	64	No hit	0	0	0	0	NA
GCA_023956955.1	NA	NA	480	100	0.18	121098	2971150	115	No hit	0	0	0	0	NA
GCA_025482215.1	clinical	Urinary tract	480	99.99	0.18	195468	2845568	51	No hit	0	0	0	0	NA
GCA_026617075.1	clinical	Bloodstream	480	99.98	0.18	157166	2840772	61	No hit	0	0	0	0	NA
GCA_030110865.1	NA	NA	480	100	0.18	139352	3001581	107	No hit	0	0	0	0	NA
GCA_038898875.1	clinical	Urinary tract	480	100	0.18	203642	2940198	64	No hit	0	0	0	0	NA
GCA_040150875.1	clinical	Gastrointestinal / fecal	480	99.97	0.18	115076	2749203	58	No hit	0	0	0	0	NA
GCA_056489625.1	clinical	Urinary tract	480	99.99	0.18	147348	2718869	48	No hit	0	0	0	0	NA
GCA_900411875.1	NA	NA	480	99.99	0.18	158997	2835266	106	No hit	0	0	0	0	NA
GCA_031922725.1	NA	NA	506	100	0.18	1440611	2866644	25	Full protein	1	1	1	1	6
GCA_030404845.1	NA	NA	579	100	0.18	319830	2748096	45	Full protein	1	1	1	1	4
GCA_003962375.1	clinical	Urinary tract	585	100	0.18	265922	2923720	82	Full protein	1	1	1	1	1
GCA_024339445.1	clinical	Urinary tract	585	100	0.18	239187	2927665	58	Full protein	1	1	1	1	1
GCA_030178915.1	NA	NA	585	100	0.18	318092	2909978	57	Full protein	1	1	1	1	1
GCA_030178935.1	NA	NA	585	100	0.18	318092	2909900	55	Full protein	1	1	1	1	1
GCA_042274145.1	NA	NA	585	100	0.18	265402	2955573	45	Full protein	1	1	1	1	1
GCA_042275285.1	NA	NA	585	100	0.18	265402	2962545	56	Full protein	1	1	1	1	1
GCA_051547925.1	NA	NA	585	100	0.18	2839174	2924558	5	Full protein	1	1	1	1	1
GCA_032760395.1	NA	NA	620	100	0.18	2884629	2976729	2	Partial protein (on single contig)	1	1	1	0	NA
GCA_026201375.1	NA	NA	631	100	0.18	374920	2762314	30	No hit	0	0	0	0	NA
GCA_026202635.1	NA	NA	631	100	0.18	374919	2762323	30	No hit	0	0	0	0	NA
GCA_029733015.1	environmental/other	NA	631	100	0.18	1429683	2793854	9	No hit	0	0	0	0	NA
GCA_009830535.1	NA	NA	632	100	0.18	227776	3126741	58	No hit	0	0	0	0	NA
GCA_030364575.1	environmental/other	NA	632	100	0.18	325190	3125433	34	No hit	0	0	0	0	NA
GCA_013248775.1	clinical	Unknown / not specified	674	99.99	0.18	247760	2793517	36	Full protein	1	1	1	1	5
GCA_025958065.1	clinical	Unknown / not specified	699	100	0.18	2757740	2757740	1	Full protein	1	1	1	1	5
GCA_025958085.1	clinical	Unknown / not specified	699	99.99	0.18	2745951	2745951	1	Full protein	1	1	1	1	5
GCA_905122965.1	NA	NA	719	100	0.18	2767993	2979637	4	No hit	0	0	0	0	NA
GCA_905123025.1	NA	NA	719	100	0.18	2767840	2979484	4	No hit	0	0	0	0	NA
GCA_003966405.1	clinical	Unknown / not specified	729	100	0.18	2890148	3171737	5	Full protein	1	1	1	1	2
GCA_030404825.1	NA	NA	749	100	0.18	189646	2795493	51	No hit	0	0	0	0	NA
GCA_013248635.1	clinical	Unknown / not specified	777	100	0.18	241281	3016386	41	Full protein	1	1	1	1	1
GCA_054176125.1	NA	NA	823	100	0.18	328343	2988910	45	Full protein	1	1	1	1	4
GCA_905121125.1	NA	NA	855	99.99	0.18	2888371	2893535	2	No hit	0	0	0	0	NA
GCA_042134705.2	clinical	Gastrointestinal / fecal	860	99.99	0.18	371671	2751381	29	Partial protein (on single contig)	0	1	1	1	NA
GCA_050349895.1	NA	NA	910	100	0.18	289105	2957825	45	No hit	0	0	0	0	NA
GCA_050352135.1	NA	NA	910	100	0.18	289105	2956677	55	No hit	0	0	0	0	NA
GCA_043355615.1	environmental/other	NA	915	100	0.18	354955	2857247	19	Full protein	1	1	1	1	1
GCA_043355735.1	environmental/other	NA	915	100	0.18	304909	2861163	32	Full protein	1	1	1	1	1
GCA_043357415.1	environmental/other	NA	915	100	0.18	304909	2858693	25	Full protein	1	1	1	1	1
GCA_043357475.1	environmental/other	NA	915	100	0.18	354972	2858429	18	Full protein	1	1	1	1	1
GCA_040532055.1	clinical	Urinary tract	974	100	0.18	325189	3042926	43	No hit	0	0	0	0	NA
GCA_033815475.1	environmental/other	NA	1024	100	0.18	2648168	2815165	3	No hit	0	0	0	0	NA
GCA_905122435.1	NA	NA	1131	100	0.18	2829774	2955395	3	Full protein	1	1	1	1	4
GCA_002947175.1	environmental/other	NA	1240	100	0.18	60823	2736689	73	No hit	0	0	0	0	NA
GCA_050880245.1	clinical	Other	1291	100	0.18	1465617	2794853	10	Full protein	1	1	1	1	7
GCA_006541525.1	NA	NA	1475	100	0.18	97444	2934492	76	Partial protein (fragmented assembly)	1	1	1	1	NA
GCA_031923715.1	clinical	Gastrointestinal / fecal	1494	100	0.18	564663	2836822	41	Full protein	1	1	1	1	2
GCA_049312695.1	clinical	Abscess / pus / drainage	1511	100	0.18	2681795	2775488	24	No hit	0	0	0	0	NA
GCA_031737395.1	clinical	Unknown / not specified	1895	100	0.18	264003	2932016	72	Partial protein (on single contig)	0	1	1	1	NA
GCA_002945595.1	environmental/other	NA	Candidate novel ST	100	0.18	57439	2806856	88	Full protein	1	1	1	1	6
GCA_017642005.1	environmental/other	NA	Candidate novel ST	100	0.18	159813	2911055	64	No hit	0	0	0	0	NA
GCA_018253765.1	environmental/other	NA	Candidate novel ST	100	0.18	409259	2813757	66	No hit	0	0	0	0	NA
GCA_026618555.1	clinical	Bloodstream	Candidate novel ST	100	0.18	325670	2845529	27	Partial protein (fragmented assembly)	1	1	1	1	NA
GCA_035793955.1	NA	NA	Candidate novel ST	100	0.18	303893	2923630	48	Partial protein (fragmented assembly)	1	1	1	1	NA
GCA_035793975.1	NA	NA	Candidate novel ST	100	0.18	296059	2922433	47	Partial protein (fragmented assembly)	1	1	1	1	NA
GCA_040151375.1	NA	NA	Candidate novel ST	100	0.18	642259	2821989	37	No hit	0	0	0	0	NA
GCA_049805795.1	environmental/other	NA	Candidate novel ST	100	0.18	175306	2970954	64	Full protein	1	1	1	1	5
GCA_051294835.1	clinical	Other	Candidate novel ST	100	0.18	2761141	2936242	3	No hit	0	0	0	0	NA
GCA_053293605.1	environmental/other	NA	Candidate novel ST	100	0.18	198825	2921913	47	Full protein	1	1	1	1	4
GCA_052661625.1	NA	NA	4	100	0.19	256204	2964404	26	Partial protein (on single contig)	1	1	1	1	NA
GCA_052661745.1	NA	NA	4	100	0.19	164793	2886137	25	Partial protein (on single contig)	1	1	1	1	NA
GCA_052661765.1	NA	NA	4	100	0.19	233581	2881437	25	Partial protein (fragmented assembly)	1	1	1	1	NA
GCA_000147575.1	clinical	Unknown / not specified	6	100	0.19	151032	3107966	69	Partial protein (fragmented assembly)	1	1	1	1	NA
GCA_000391065.1	clinical	Unknown / not specified	6	100	0.19	2442455	3226364	37	Partial protein (on single contig)	1	1	1	1	NA
GCA_000391125.1	clinical	Unknown / not specified	6	100	0.19	1661403	3322398	53	Partial protein (on single contig)	1	1	1	1	NA
GCA_000391185.1	clinical	Unknown / not specified	6	100	0.19	1662767	3323620	24	Partial protein (on single contig)	1	1	1	1	NA
GCA_000391245.1	clinical	Unknown / not specified	6	100	0.19	1765698	3321978	19	Partial protein (on single contig)	1	1	1	1	NA
GCA_000396045.1	clinical	Unknown / not specified	6	100	0.19	1665012	3291336	19	Full protein	1	1	1	1	1
GCA_000396645.1	clinical	Unknown / not specified	6	100	0.19	1666956	3331743	38	Partial protein (on single contig)	1	1	1	1	NA
GCA_003046905.1	clinical	Bloodstream	6	100	0.19	3111732	3222746	4	Full protein	1	1	1	1	5
GCA_022407615.1	clinical	Unknown / not specified	6	100	0.19	97291	3235609	159	Partial protein (fragmented assembly)	1	1	1	1	NA
GCA_000390845.1	NA	NA	16	100	0.19	1464454	2910983	7	Partial protein (on single contig)	1	1	1	1	NA
GCA_000739195.1	clinical	Bloodstream	16	100	0.19	757884	2965426	13	Full protein	1	1	1	1	5
GCA_002250145.1	environmental/other	NA	16	100	0.19	73987	2945287	113	Full protein	1	1	1	1	5
GCA_007035085.1	clinical	Unknown / not specified	16	100	0.19	261062	2871953	29	Full protein	1	1	1	1	5
GCA_007035705.1	clinical	Unknown / not specified	16	100	0.19	361800	2873489	27	Full protein	1	1	1	1	5
GCA_013310705.1	clinical	Unknown / not specified	16	99.99	0.19	107268	2854440	72	Full protein	1	1	1	1	5
GCA_013311805.1	clinical	Unknown / not specified	16	100	0.19	110046	2859178	80	Full protein	1	1	1	1	5
GCA_014853605.1	NA	NA	16	100	0.19	204009	2883186	47	Partial protein (on single contig)	1	1	1	1	NA
GCA_016428675.1	clinical	Bloodstream	16	100	0.19	251748	2957774	23	Full protein	1	1	1	1	1
GCA_022758225.1	clinical	Intra-abdominal / sterile fluid	16	100	0.19	322236	3037943	50	Full protein	1	1	1	1	5
GCA_031736915.1	clinical	Unknown / not specified	16	100	0.19	593705	2951225	41	Full protein	1	1	1	1	5
GCA_031736935.1	clinical	Unknown / not specified	16	100	0.19	594037	2950476	37	Full protein	1	1	1	1	5
GCA_031736955.1	clinical	Unknown / not specified	16	100	0.19	594037	2950985	40	Full protein	1	1	1	1	5
GCA_031737035.1	clinical	Unknown / not specified	16	100	0.19	594036	2950445	37	Full protein	1	1	1	1	5
GCA_031737055.1	clinical	Unknown / not specified	16	100	0.19	593706	2951165	41	Full protein	1	1	1	1	5
GCA_031737075.1	clinical	Unknown / not specified	16	100	0.19	593694	2951153	41	Full protein	1	1	1	1	5
GCA_031737155.1	clinical	Unknown / not specified	16	100	0.19	375718	2934693	65	Full protein	1	1	1	1	5
GCA_031737275.1	clinical	Unknown / not specified	16	100	0.19	350027	3083649	42	Full protein	1	1	1	1	5
GCA_031737435.1	clinical	Unknown / not specified	16	100	0.19	496362	3049964	34	Partial protein (on single contig)	1	0	0	1	NA
GCA_031923595.1	clinical	Gastrointestinal / fecal	16	100	0.19	369202	3145181	64	Full protein	1	1	1	1	5
GCA_032209235.1	clinical	Unknown / not specified	16	100	0.19	593866	2950647	39	Full protein	1	1	1	1	5
GCA_032209265.1	clinical	Unknown / not specified	16	100	0.19	593880	2949668	35	Full protein	1	1	1	1	5
GCA_034653995.1	NA	NA	16	100	0.19	282715	2951999	50	Full protein	1	1	1	1	5
GCA_040150755.1	clinical	Gastrointestinal / fecal	16	100	0.19	164287	2975024	62	Full protein	1	1	1	1	5
GCA_040532245.1	clinical	Intra-abdominal / sterile fluid	16	100	0.19	544851	2991492	23	Full protein	1	1	1	1	5
GCA_040717675.1	clinical	Unknown / not specified	16	100	0.19	364186	2864673	51	Full protein	1	1	1	1	5
GCA_057584965.1	clinical	Unknown / not specified	16	100	0.19	2946070	2946070	1	Full protein	1	1	1	1	5
GCA_900411895.1	NA	NA	16	100	0.19	372991	2927925	36	Full protein	1	1	1	1	5
GCA_905122655.1	NA	NA	16	100	0.19	2854435	2902416	2	Full protein	1	1	1	1	5
GCA_905123715.1	NA	NA	16	100	0.19	2911532	2911532	1	Full protein	1	1	1	1	5
GCA_023699025.1	NA	NA	19	100	0.19	222387	2943091	108	Full protein	1	1	1	1	4
GCA_002106895.1	NA	NA	21	100	0.19	88847	2794822	94	Partial protein (fragmented assembly)	1	1	1	1	NA
GCA_004168115.1	environmental/other	NA	21	100	0.19	193183	2944588	55	Partial protein (fragmented assembly)	1	1	1	1	NA
GCA_017642325.1	environmental/other	NA	21	100	0.19	218712	2936010	32	Full protein	1	1	1	1	5
GCA_017642365.1	environmental/other	NA	21	100	0.19	176741	2935306	43	Full protein	1	1	1	1	5
GCA_017642395.1	environmental/other	NA	21	100	0.19	216027	2936518	37	Full protein	1	1	1	1	3
GCA_026202335.1	NA	NA	21	100	0.19	285567	2970844	59	Partial protein (fragmented assembly)	1	1	1	1	NA
GCA_056642255.1	environmental/other	NA	21	100	0.19	268704	2871783	30	Partial protein (fragmented assembly)	1	1	1	1	NA
GCA_905123295.1	NA	NA	21	100	0.19	2930961	3001354	3	Full protein	1	1	1	1	2
GCA_022631255.1	clinical	Other	22	100	0.19	305353	2810324	17	Full protein	1	1	1	1	6
GCA_000415065.1	NA	NA	32	100	0.19	292364	2720519	32	Partial protein (on single contig)	1	1	1	1	NA
GCA_002948735.1	environmental/other	NA	32	100	0.19	53718	2863111	101	Partial protein (fragmented assembly)	1	1	1	1	NA
GCA_023955835.1	NA	NA	32	100	0.19	592527	2865094	34	Full protein	1	1	1	1	3
GCA_023956285.1	NA	NA	32	100	0.19	592527	2867305	28	Full protein	1	1	1	1	3
GCA_023956855.1	NA	NA	32	100	0.19	361734	2861305	33	Full protein	1	1	1	1	3
GCA_026617175.1	clinical	Bloodstream	34	100	0.19	340189	2754542	14	Full protein	1	1	1	1	4
GCA_002948815.1	environmental/other	NA	36	100	0.19	38142	3254744	173	Partial protein (on single contig)	1	1	1	1	NA
GCA_006541805.1	NA	NA	40	100	0.19	146743	2996880	59	Partial protein (on single contig)	1	1	1	1	NA
GCA_013314345.1	NA	NA	40	100	0.19	124629	2994407	73	Partial protein (on single contig)	1	1	1	1	NA
GCA_029347875.1	clinical	Gastrointestinal / fecal	40	100	0.19	129770	2927367	42	Full protein	1	1	1	1	1
GCA_033276925.1	clinical	Bloodstream	40	100	0.19	184211	2970704	40	Full protein	1	1	1	1	1
GCA_033276965.1	clinical	Bloodstream	40	100	0.19	183897	2970451	40	Full protein	1	1	1	1	1
GCA_033277005.1	clinical	Bloodstream	40	100	0.19	146529	2971007	41	Full protein	1	1	1	1	1
GCA_033277985.1	clinical	Bloodstream	40	100	0.19	183896	2970726	38	Full protein	1	1	1	1	1
GCA_033278045.1	clinical	Bloodstream	40	100	0.19	184211	2970726	37	Full protein	1	1	1	1	1
GCA_033278105.1	clinical	Bloodstream	40	100	0.19	184211	2970338	36	Full protein	1	1	1	1	1
GCA_043353615.1	environmental/other	NA	49	100	0.19	255877	3059544	41	No hit	0	0	0	0	NA
GCA_043353645.1	environmental/other	NA	49	100	0.19	194209	3059591	38	No hit	0	0	0	0	NA
GCA_900117335.1	NA	NA	53	100	0.19	275643	2972084	40	No hit	0	0	0	0	NA
GCA_052663055.1	NA	NA	54	100	0.19	129152	2796408	44	Partial protein (fragmented assembly)	1	1	1	1	NA
GCA_043353445.1	environmental/other	NA	58	100	0.19	323965	3070343	52	Full protein	1	1	1	1	6
GCA_030178775.1	NA	NA	59	100	0.19	454498	2855033	32	Full protein	1	1	1	1	5
GCA_905122365.1	NA	NA	63	100	0.19	2806922	2921529	4	Full protein	1	1	1	1	6
GCA_910574245.1	NA	NA	65	100	0.19	389477	2934036	12	Partial protein (on single contig)	1	1	1	1	NA
GCA_003056045.1	NA	NA	71	100	0.19	501773	2810200	8	Full protein	1	1	1	1	8
GCA_005979305.1	clinical	Gastrointestinal / fecal	74	99.97	0.19	2813589	2878089	2	Full protein	1	1	1	1	5
GCA_030020535.1	clinical	Urinary tract	79	100	0.19	2852232	2953867	4	Full protein	1	1	1	1	4
GCA_013308765.1	NA	NA	107	100	0.19	29112	2886538	186	Partial protein (on single contig)	1	1	1	0	NA
GCA_005237455.1	environmental/other	NA	108	100	0.19	152834	2853482	57	Full protein	1	1	1	1	4
GCA_005237565.1	environmental/other	NA	108	100	0.19	267782	2863667	36	Full protein	1	1	1	1	4
GCA_002943935.1	environmental/other	NA	116	100	0.19	58036	2928727	111	Full protein	1	1	1	1	4
GCA_013307955.1	NA	NA	145	100	0.19	160507	2982897	60	Partial protein (fragmented assembly)	1	1	1	1	NA
GCA_003319715.1	NA	NA	147	100	0.19	2689739	2777264	7	Full protein	1	1	1	1	3
GCA_004126035.1	NA	NA	165	100	0.19	218700	2708295	58	Partial protein (fragmented assembly)	1	1	1	1	NA
GCA_037966855.1	clinical	Unknown / not specified	165	100	0.19	139282	2695700	35	Partial protein (on single contig)	1	1	1	1	NA
GCA_056353215.1	clinical	Skin / soft tissue / wound	179	100	0.19	133035	3062504	39	No hit	0	0	0	0	NA
GCA_902166665.1	clinical	Gastrointestinal / fecal	179	99.99	0.19	3384564	3384564	1	No hit	0	0	0	0	NA
GCA_002105365.1	clinical	Skin / soft tissue / wound	191	100	0.19	87236	2907412	113	Full protein	1	1	1	1	2
GCA_020167175.1	clinical	Gastrointestinal / fecal	191	100	0.19	110618	2989265	75	Full protein	1	1	1	1	6
GCA_902159645.1	clinical	Gastrointestinal / fecal	191	100	0.19	257047	3003640	25	Full protein	1	1	1	1	6
GCA_902160825.1	clinical	Gastrointestinal / fecal	191	100	0.19	257097	3002926	28	Full protein	1	1	1	1	6
GCA_902161845.1	clinical	Gastrointestinal / fecal	191	100	0.19	195290	2946775	32	Full protein	1	1	1	1	6
GCA_048889825.1	environmental/other	NA	192	100	0.19	460078	2931667	29	No hit	0	0	0	0	NA
GCA_013313335.1	NA	NA	207	100	0.19	300234	2737331	22	Partial protein (fragmented assembly)	1	1	1	1	NA
GCA_042134995.2	clinical	Gastrointestinal / fecal	207	100	0.19	618970	2740992	17	Partial protein (fragmented assembly)	1	1	1	1	NA
GCA_042275205.1	NA	NA	236	100	0.19	257607	2825228	33	Full protein	1	1	1	1	5
GCA_003796135.1	NA	NA	245	100	0.19	140876	3074513	56	No hit	0	0	0	0	NA
GCA_002947695.1	environmental/other	NA	249	100	0.19	42152	2923043	131	No hit	0	0	0	0	NA
GCA_003319415.1	NA	NA	249	100	0.19	1525496	2947051	13	No hit	0	0	0	0	NA
GCA_031737295.1	clinical	Unknown / not specified	249	100	0.19	1466568	2757839	37	No hit	0	0	0	0	NA
GCA_042136045.1	clinical	Gastrointestinal / fecal	249	100	0.19	2732138	2798698	2	No hit	0	0	0	0	NA
GCA_023650735.1	NA	NA	256	100	0.19	2986536	3184716	5	Full protein	1	1	1	1	5
GCA_905123685.1	NA	NA	260	99.99	0.19	2740444	2922609	5	No hit	0	0	0	0	NA
GCA_042136515.2	clinical	Gastrointestinal / fecal	273	100	0.19	316994	2763438	18	Full protein	1	1	1	1	8
GCA_005484525.1	NA	NA	314	99.99	0.19	2696714	2696714	1	Full protein	1	1	1	1	3
GCA_026200775.1	NA	NA	314	100	0.19	202301	3061960	105	Full protein	1	1	1	1	5
GCA_053291005.1	clinical	Unknown / not specified	314	100	0.19	213725	2715311	44	Full protein	1	1	1	1	5
GCA_004120295.1	NA	NA	325	100	0.19	222442	3096533	54	Full protein	1	1	1	1	2
GCA_042135535.1	clinical	Gastrointestinal / fecal	376	100	0.19	2848804	2937672	2	No hit	0	0	0	0	NA
GCA_029370505.1	clinical	Other	387	99.85	0.19	2805892	2805892	1	Partial protein (on single contig)	1	0	1	1	NA
GCA_052084695.1	environmental/other	NA	444	100	0.19	2802265	2960119	3	No hit	0	0	0	0	NA
GCA_025482595.1	clinical	Unknown / not specified	476	100	0.19	201567	2917439	46	Partial protein (on single contig)	1	1	1	1	NA
GCA_032209045.1	clinical	Unknown / not specified	476	100	0.19	529038	2949356	76	Full protein	1	1	1	1	5
GCA_049807875.1	environmental/other	NA	476	100	0.19	275285	2891573	148	Partial protein (fragmented assembly)	1	1	1	1	NA
GCA_000294325.2	clinical	Unknown / not specified	479	100	0.19	146067	2793034	66	Partial protein (on single contig)	1	1	1	1	NA
GCA_040536095.1	NA	NA	480	99.97	0.19	143809	2893983	73	No hit	0	0	0	0	NA
GCA_056489645.1	clinical	Other	480	99.99	0.19	164222	2719877	41	No hit	0	0	0	0	NA
GCA_030404985.1	NA	NA	482	100	0.19	1487008	2906389	71	Full protein	1	1	1	1	6
GCA_021123985.1	environmental/other	NA	506	100	0.19	1440857	2861157	14	Full protein	1	1	1	1	6
GCA_902162785.1	clinical	Gastrointestinal / fecal	535	100	0.19	1506684	2760188	6	No hit	0	0	0	0	NA
GCA_902163855.1	clinical	Gastrointestinal / fecal	535	100	0.19	1506897	2762910	11	No hit	0	0	0	0	NA
GCA_003962425.1	clinical	Urinary tract	585	100	0.19	265957	3055543	197	Full protein	1	1	1	1	1
GCA_025482555.1	clinical	Urinary tract	585	100	0.19	236537	2961277	35	Full protein	1	1	1	1	1
GCA_026203495.1	NA	NA	632	100	0.19	324825	3101553	77	No hit	0	0	0	0	NA
GCA_026203735.1	NA	NA	632	100	0.19	324335	3100123	78	No hit	0	0	0	0	NA
GCA_026203235.1	NA	NA	634	100	0.19	259952	2943860	38	No hit	0	0	0	0	NA
GCA_019352735.1	environmental/other	NA	674	100	0.19	220467	2816729	42	Full protein	1	1	1	1	6
GCA_042135785.1	clinical	Gastrointestinal / fecal	674	100	0.19	1351036	2804484	12	Full protein	1	1	1	1	6
GCA_038436425.1	NA	NA	690	100	0.19	302088	2936198	37	Full protein	1	1	1	1	7
GCA_038436445.1	NA	NA	690	100	0.19	302088	2935495	41	Full protein	1	1	1	1	7
GCA_002009485.1	clinical	Gastrointestinal / fecal	765	100	0.19	211174	2862267	61	Partial protein (on single contig)	1	1	1	1	NA
GCA_049804135.1	environmental/other	NA	784	99.99	0.19	271663	2817142	298	Full protein	1	1	1	1	6
GCA_905121985.1	NA	NA	860	100	0.19	2699102	2819270	4	Partial protein (on single contig)	0	1	1	1	NA
GCA_905122775.1	NA	NA	869	100	0.19	2840446	2927512	2	No hit	0	0	0	0	NA
GCA_905122795.1	NA	NA	869	100	0.19	2842504	2929570	2	No hit	0	0	0	0	NA
GCA_028207955.1	clinical	Unknown / not specified	872	99.97	0.19	41894	2673600	117	Partial protein (on single contig)	0	1	1	1	NA
GCA_043355605.1	environmental/other	NA	915	100	0.19	242153	2859263	31	Full protein	1	1	1	1	1
GCA_014855375.1	NA	NA	936	100	0.19	246551	3018328	32	Full protein	1	1	1	1	2
GCA_905122935.1	NA	NA	963	100	0.19	2986708	3042875	2	No hit	0	0	0	0	NA
GCA_013308165.1	NA	NA	990	100	0.19	401081	2711047	16	Full protein	1	1	1	1	2
GCA_015230925.1	environmental/other	NA	1005	100	0.19	227418	2878024	37	Full protein	1	1	1	1	7
GCA_046605595.1	clinical	Skin / soft tissue / wound	1102	100	0.19	597863	2962765	14	Full protein	1	1	1	1	1
GCA_964208405.1	clinical	Genital tract	1102	100	0.19	159630	2952888	54	Full protein	1	1	1	1	1
GCA_030064715.1	NA	NA	1184	100	0.19	2773999	2912896	3	Full protein	1	1	1	1	5
GCA_038436225.1	NA	NA	1184	100	0.19	252628	2951040	60	Full protein	1	1	1	1	5
GCA_023956575.1	NA	NA	1303	99.99	0.19	275874	2825445	25	No hit	0	0	0	0	NA
GCA_030405005.1	NA	NA	1366	100	0.19	220685	2846924	111	Partial protein (fragmented assembly)	1	1	1	1	NA
GCA_030405015.1	NA	NA	1366	100	0.19	234814	2911687	198	Partial protein (fragmented assembly)	1	1	1	1	NA
GCA_905122485.1	NA	NA	1498	100	0.19	3068973	3190198	4	No hit	0	0	0	0	NA
GCA_045348115.1	clinical	Unknown / not specified	1514	99.99	0.19	2746694	2746694	1	Full protein	1	1	1	1	3
GCA_042275625.1	NA	NA	1718	99.99	0.19	404608	2755678	38	No hit	0	0	0	0	NA
GCA_030295805.1	NA	NA	1860	100	0.19	3015796	3041860	2	No hit	0	0	0	0	NA
GCA_002947015.1	environmental/other	NA	Candidate novel ST	100	0.19	41944	2746314	110	Partial protein (fragmented assembly)	0	1	1	1	NA
GCA_003319505.1	NA	NA	Candidate novel ST	100	0.19	1536206	2879159	4	Full protein	1	1	1	1	4
GCA_013307635.1	NA	NA	Candidate novel ST	100	0.19	307997	2718109	22	No hit	0	0	0	0	NA
GCA_029907905.1	clinical	Respiratory tract	Candidate novel ST	100	0.19	218464	2872569	45	Full protein	1	1	1	1	4
GCA_042135325.1	clinical	Gastrointestinal / fecal	Candidate novel ST	100	0.19	1400259	2776576	23	No hit	0	0	0	0	NA
GCA_043354395.1	environmental/other	NA	Candidate novel ST	100	0.19	335904	2882497	42	Full protein	1	1	1	1	5
GCA_043354725.1	environmental/other	NA	Candidate novel ST	100	0.19	355070	2889462	61	Full protein	1	1	1	1	5
GCA_049187575.1	NA	NA	Candidate novel ST	99.99	0.19	2855626	2855626	1	Full protein	1	1	1	1	6
GCA_049312595.1	clinical	Genital tract	Candidate novel ST	100	0.19	2912120	2937917	20	No hit	0	0	0	0	NA
GCA_049804395.1	environmental/other	NA	Candidate novel ST	100	0.19	479391	2911520	225	Partial protein (fragmented assembly)	1	1	1	1	NA
GCA_905123045.1	NA	NA	Candidate novel ST	100	0.19	2778327	3097928	6	Full protein	1	1	1	1	1
GCA_925301485.1	NA	NA	Candidate novel ST	100	0.19	329889	3002538	184	Partial protein (fragmented assembly)	1	1	1	1	NA
GCA_964208565.1	clinical	Unknown / not specified	Candidate novel ST	99.99	0.19	351236	2665157	28	Full protein	1	1	1	1	4
GCA_964290485.1	NA	NA	Candidate novel ST	100	0.19	2753707	2795022	3	No hit	0	0	0	0	NA
GCA_014854385.1	NA	NA	4	100	0.2	321946	2975195	29	Full protein	1	1	1	1	4
GCA_030404805.1	NA	NA	4	100	0.2	267151	2984391	33	Full protein	1	1	1	1	4
GCA_000147555.1	clinical	Unknown / not specified	6	100	0.2	218534	3112207	56	Partial protein (fragmented assembly)	1	1	1	1	NA
GCA_000391085.1	clinical	Unknown / not specified	6	100	0.2	3156279	3301555	4	Partial protein (on single contig)	1	1	1	1	NA
GCA_000391365.1	clinical	Unknown / not specified	6	100	0.2	2228934	3376762	27	Partial protein (on single contig)	1	1	1	1	NA
GCA_000391525.1	clinical	Unknown / not specified	6	100	0.2	1704238	3317780	37	Full protein	1	1	1	1	0
GCA_000396365.1	clinical	Unknown / not specified	6	100	0.2	1655785	3298509	26	Partial protein (on single contig)	1	1	1	1	NA
GCA_024622725.1	NA	NA	9	100	0.2	120837	3171938	50	Partial protein (on single contig)	1	0	1	1	NA
GCA_001052215.1	clinical	Unknown / not specified	16	100	0.2	52931	3053508	152	Partial protein (fragmented assembly)	1	1	1	1	NA
GCA_013310775.1	clinical	Unknown / not specified	16	100	0.2	475769	2913575	35	Full protein	1	1	1	1	2
GCA_019195415.1	NA	NA	16	100	0.2	2908856	2944843	2	Full protein	1	1	1	1	5
GCA_021295215.1	clinical	Gastrointestinal / fecal	16	100	0.2	498827	3004721	38	Full protein	1	1	1	1	5
GCA_022212925.1	clinical	Gastrointestinal / fecal	16	100	0.2	2884087	2913888	2	Full protein	1	1	1	1	5
GCA_022212945.1	clinical	Gastrointestinal / fecal	16	100	0.2	2894791	2925843	2	Full protein	1	1	1	1	5
GCA_022407635.1	clinical	Unknown / not specified	16	100	0.2	269982	3032639	74	Full protein	1	1	1	1	6
GCA_037238825.1	NA	NA	16	100	0.2	2898217	2898217	1	Full protein	1	1	1	1	5
GCA_040203575.1	clinical	Skin / soft tissue / wound	16	100	0.2	257025	2914608	48	Full protein	1	1	1	1	5
GCA_040531925.1	clinical	Urinary tract	16	100	0.2	390998	2929759	54	Full protein	1	1	1	1	5
GCA_040532495.1	clinical	Bloodstream	16	100	0.2	459069	2912128	36	Full protein	1	1	1	1	5
GCA_040532555.1	clinical	Bloodstream	16	100	0.2	458738	2912859	38	Full protein	1	1	1	1	5
GCA_042134975.1	clinical	Gastrointestinal / fecal	16	100	0.2	2985717	3093428	3	Full protein	1	1	1	1	5
GCA_049312875.1	clinical	Urinary tract	16	100	0.2	1875361	3124022	31	Partial protein (fragmented assembly)	1	1	1	1	NA
GCA_050505635.1	clinical	Other	16	100	0.2	2873527	2873527	1	Full protein	1	1	1	1	5
GCA_050505645.1	clinical	Other	16	100	0.2	2873526	2873526	1	Full protein	1	1	1	1	5
GCA_050687115.1	NA	NA	16	100	0.2	2859123	3031727	4	Full protein	1	1	1	1	5
GCA_056865835.1	environmental/other	NA	16	100	0.2	448110	3087075	78	Full protein	1	1	1	1	5
GCA_905121105.1	NA	NA	16	100	0.2	2938166	2938166	1	Full protein	1	1	1	1	5
GCA_001059345.1	clinical	Unknown / not specified	19	100	0.2	37991	2861077	187	Partial protein (fragmented assembly)	1	1	1	1	NA
GCA_900447775.1	NA	NA	19	100	0.2	2895827	2959707	2	Full protein	1	1	1	1	4
GCA_902166605.1	clinical	Gastrointestinal / fecal	19	99.97	0.2	3375521	3375521	1	Partial protein (on single contig)	1	1	1	0	NA
GCA_013310555.1	clinical	Unknown / not specified	21	100	0.2	125865	3006973	66	Full protein	1	1	1	1	5
GCA_013312455.1	clinical	Unknown / not specified	21	100	0.2	300984	2857162	31	Full protein	1	1	1	1	6
GCA_038284935.1	clinical	Urinary tract	21	99.99	0.2	291922	2858365	28	Full protein	1	1	1	1	6
GCA_900411815.1	NA	NA	21	99.99	0.2	83339	2805387	81	Full protein	1	1	1	1	6
GCA_031736755.1	clinical	Unknown / not specified	22	100	0.2	625109	2943218	32	Partial protein (on single contig)	1	1	1	0	NA
GCA_056922735.1	environmental/other	NA	27	100	0.2	307914	2919972	29	Full protein	1	1	1	1	7
GCA_905122425.1	NA	NA	27	100	0.2	2933050	3007145	3	Partial protein (on single contig)	1	1	1	1	NA
GCA_013311135.1	clinical	Unknown / not specified	28	100	0.2	134278	3107452	78	Partial protein (on single contig)	1	1	1	1	NA
GCA_050475565.1	clinical	Other	28	100	0.2	3072001	3184703	3	Full protein	1	1	1	1	10
GCA_008725805.1	NA	NA	29	100	0.2	213170	2772076	34	Full protein	1	1	1	1	5
GCA_000391725.1	clinical	Unknown / not specified	32	100	0.2	1572427	2957369	10	Partial protein (on single contig)	1	1	1	1	NA
GCA_023957025.1	NA	NA	32	100	0.2	592527	2854388	34	Full protein	1	1	1	1	3
GCA_049312835.1	clinical	Skin / soft tissue / wound	32	100	0.2	2941227	3013106	18	Partial protein (on single contig)	1	1	1	1	NA
GCA_054601735.1	NA	NA	32	100	0.2	351859	2846974	49	Partial protein (fragmented assembly)	1	1	1	1	NA
GCA_050340435.1	clinical	Gastrointestinal / fecal	34	100	0.2	71747	2784553	107	Partial protein (on single contig)	1	1	1	1	NA
GCA_002945015.1	environmental/other	NA	36	100	0.2	41922	3278206	165	Full protein	1	1	1	1	3
GCA_001057515.1	clinical	Unknown / not specified	40	100	0.2	57338	2884103	155	Partial protein (on single contig)	1	0	1	1	NA
GCA_001057625.1	clinical	Unknown / not specified	40	100	0.2	43335	2888174	140	Partial protein (on single contig)	1	0	1	1	NA
GCA_002289025.1	NA	NA	40	100	0.2	199761	3005425	75	Full protein	1	1	1	1	1
GCA_017642245.1	environmental/other	NA	40	100	0.2	162646	2968488	48	Full protein	1	1	1	1	1
GCA_038275505.1	clinical	Urinary tract	40	100	0.2	137832	3111874	59	Full protein	1	1	1	1	1
GCA_039733525.1	clinical	Unknown / not specified	40	100	0.2	161381	3098426	51	Full protein	1	1	1	1	1
GCA_947669255.1	NA	NA	40	99.99	0.2	2738858	3098079	8	Full protein	1	1	1	1	1
GCA_014853275.1	NA	NA	49	100	0.2	174726	2863159	58	No hit	0	0	0	0	NA
GCA_037029745.1	clinical	Other	49	100	0.2	607134	2846013	12	No hit	0	0	0	0	NA
GCA_049886955.1	environmental/other	NA	49	100	0.2	131050	2888881	77	No hit	0	0	0	0	NA
GCA_026201475.1	NA	NA	59	100	0.2	297892	2922299	35	Full protein	1	1	1	1	5
GCA_026201495.1	NA	NA	59	100	0.2	297889	2920307	35	Full protein	1	1	1	1	5
GCA_026201795.1	NA	NA	59	100	0.2	276842	2874665	28	Full protein	1	1	1	1	5
GCA_026202235.1	NA	NA	59	100	0.2	297891	2922114	35	Full protein	1	1	1	1	5
GCA_026202375.1	NA	NA	59	100	0.2	276842	2895169	36	Full protein	1	1	1	1	5
GCA_026202385.1	NA	NA	59	100	0.2	266196	2874564	32	Full protein	1	1	1	1	5
GCA_026202995.1	NA	NA	59	100	0.2	297891	2921896	36	Full protein	1	1	1	1	5
GCA_042134875.1	clinical	Gastrointestinal / fecal	59	100	0.2	2791468	2967325	4	Full protein	1	1	1	1	4
GCA_905122525.1	NA	NA	59	100	0.2	2927316	2985897	2	Full protein	1	1	1	1	5
GCA_030342345.1	NA	NA	79	99.99	0.2	247683	2942609	63	Full protein	1	1	1	1	4
GCA_026802365.1	NA	NA	81	100	0.2	3029766	3144415	3	Full protein	1	1	1	1	1
GCA_030405065.1	NA	NA	81	100	0.2	269442	2902513	44	Full protein	1	1	1	1	1
GCA_019350975.1	clinical	Gastrointestinal / fecal	86	100	0.2	177777	2857195	121	Partial protein (on single contig)	1	1	1	1	NA
GCA_013313085.1	NA	NA	93	100	0.2	140948	2723030	43	Partial protein (on single contig)	1	1	1	1	NA
GCA_000393175.1	NA	NA	94	100	0.2	2196773	3122081	25	Full protein	1	1	1	1	1
GCA_005234765.1	environmental/other	NA	108	100	0.2	267781	2842087	35	Full protein	1	1	1	1	4
GCA_005235875.1	clinical	Intra-abdominal / sterile fluid	108	100	0.2	261372	2848231	49	Full protein	1	1	1	1	4
GCA_005235895.1	clinical	Gastrointestinal / fecal	108	100	0.2	261372	2886871	45	Full protein	1	1	1	1	4
GCA_005236425.1	environmental/other	NA	108	100	0.2	176223	2900405	71	Full protein	1	1	1	1	4
GCA_005237435.1	environmental/other	NA	108	100	0.2	220806	2959704	66	Full protein	1	1	1	1	4
GCA_005237505.1	environmental/other	NA	108	100	0.2	261181	2881678	70	Full protein	1	1	1	1	4
GCA_005237575.1	environmental/other	NA	108	100	0.2	261372	2881044	57	Full protein	1	1	1	1	3
GCA_005238215.1	environmental/other	NA	108	100	0.2	176676	2882745	70	Full protein	1	1	1	1	4
GCA_005238685.1	environmental/other	NA	108	100	0.2	176676	2917517	63	Full protein	1	1	1	1	3
GCA_004332015.1	environmental/other	NA	141	100	0.2	2997828	3151142	4	Full protein	1	1	1	1	4
GCA_947669645.1	NA	NA	141	100	0.2	2478402	2843572	16	Full protein	1	1	1	1	6
GCA_902165975.1	clinical	Gastrointestinal / fecal	145	100	0.2	230831	2931587	32	Full protein	1	1	1	1	6
GCA_003319685.1	NA	NA	147	100	0.2	2802068	2886417	2	Full protein	1	1	1	1	3
GCA_029011255.1	clinical	Unknown / not specified	165	100	0.2	2699936	2755036	2	Full protein	1	1	1	1	7
GCA_043354525.1	environmental/other	NA	165	100	0.2	185348	2781422	41	Partial protein (fragmented assembly)	1	1	1	1	NA
GCA_043354605.1	environmental/other	NA	165	100	0.2	249525	2782449	31	Full protein	1	1	1	1	5
GCA_902163615.1	clinical	Gastrointestinal / fecal	179	100	0.2	373020	2963191	20	No hit	0	0	0	0	NA
GCA_902164995.1	clinical	Gastrointestinal / fecal	179	100	0.2	373210	2963818	21	No hit	0	0	0	0	NA
GCA_049807515.1	environmental/other	NA	191	100	0.2	209538	2886368	112	No hit	0	0	0	0	NA
GCA_050684675.1	clinical	Gastrointestinal / fecal	191	100	0.2	89698	2916495	55	Partial protein (on single contig)	1	1	1	1	NA
GCA_050684755.1	clinical	Gastrointestinal / fecal	191	100	0.2	95522	2918585	54	Partial protein (on single contig)	1	1	1	1	NA
GCA_902158825.1	clinical	Gastrointestinal / fecal	191	100	0.2	195278	2981824	35	Full protein	1	1	1	1	6
GCA_902160075.1	clinical	Gastrointestinal / fecal	191	100	0.2	195343	2939328	31	Full protein	1	1	1	1	6
GCA_902160085.1	clinical	Gastrointestinal / fecal	191	100	0.2	195316	2938489	27	Full protein	1	1	1	1	6
GCA_902160105.1	clinical	Gastrointestinal / fecal	191	100	0.2	292483	2940723	27	Full protein	1	1	1	1	6
GCA_902162025.1	clinical	Gastrointestinal / fecal	191	100	0.2	225572	2976985	29	Full protein	1	1	1	1	6
GCA_902164585.1	clinical	Gastrointestinal / fecal	191	100	0.2	195343	2938911	28	Full protein	1	1	1	1	6
GCA_905123605.1	NA	NA	191	100	0.2	2935024	3024103	4	Full protein	1	1	1	1	6
GCA_905123785.1	NA	NA	200	100	0.2	3101569	3151354	2	No hit	0	0	0	0	NA
GCA_905123825.1	NA	NA	200	100	0.2	3101570	3152724	2	No hit	0	0	0	0	NA
GCA_023743395.1	NA	NA	206	100	0.2	2427769	2962804	18	Full protein	1	1	1	1	4
GCA_002947435.1	environmental/other	NA	228	99.99	0.2	84917	2699907	70	Partial protein (fragmented assembly)	0	1	1	1	NA
GCA_050428475.1	clinical	Skin / soft tissue / wound	228	100	0.2	2602574	2682477	3	Partial protein (on single contig)	0	1	1	1	NA
GCA_905123115.1	NA	NA	228	99.99	0.2	2616256	2616256	1	Partial protein (on single contig)	0	1	1	1	NA
GCA_050880105.1	clinical	Other	236	100	0.2	308829	2941099	65	Full protein	1	1	1	1	5
GCA_905121385.1	NA	NA	245	100	0.2	3111346	3186991	3	No hit	0	0	0	0	NA
GCA_009735275.1	environmental/other	NA	277	99.99	0.2	395337	2721427	11	Partial protein (on single contig)	1	1	1	1	NA
GCA_004125925.1	NA	NA	282	100	0.2	164952	2955900	50	Partial protein (fragmented assembly)	1	1	1	1	NA
GCA_014855285.1	NA	NA	287	100	0.2	238617	2925152	23	Full protein	1	1	1	1	2
GCA_026618805.1	clinical	Bloodstream	287	100	0.2	461258	2937570	17	Full protein	1	1	1	1	2
GCA_030215745.1	clinical	Unknown / not specified	287	100	0.2	246038	2895523	75	Full protein	1	1	1	1	2
GCA_050683885.1	clinical	Gastrointestinal / fecal	287	100	0.2	218536	2967657	36	Full protein	1	1	1	1	2
GCA_055813115.1	clinical	Bloodstream	287	100	0.2	258917	2879730	24	Full protein	1	1	1	1	2
GCA_002947875.1	environmental/other	NA	314	100	0.2	43238	3073278	150	Full protein	1	1	1	1	5
GCA_005237795.1	environmental/other	NA	314	100	0.2	240595	2796143	48	Full protein	1	1	1	1	4
GCA_017641745.1	environmental/other	NA	314	100	0.2	159249	2692917	30	Full protein	1	1	1	1	5
GCA_026200895.1	NA	NA	314	100	0.2	202301	2988343	89	Full protein	1	1	1	1	5
GCA_026201225.1	NA	NA	314	100	0.2	202301	2988349	86	Full protein	1	1	1	1	5
GCA_028335545.1	NA	NA	314	100	0.2	2818676	2954606	3	Full protein	1	1	1	1	5
GCA_028335685.1	NA	NA	314	100	0.2	2819823	2894292	2	Full protein	1	1	1	1	5
GCA_035794095.1	NA	NA	314	100	0.2	153707	2770365	65	Full protein	1	1	1	1	5
GCA_038898575.1	clinical	Intra-abdominal / sterile fluid	314	100	0.2	59553	2969659	130	Partial protein (fragmented assembly)	1	1	1	1	NA
GCA_031923585.1	clinical	Gastrointestinal / fecal	330	100	0.2	408936	2922828	56	No hit	0	0	0	0	NA
GCA_002289055.1	NA	NA	335	100	0.2	366242	2732619	48	Full protein	1	1	1	1	4
GCA_048982955.1	clinical	Unknown / not specified	376	100	0.2	604658	2806868	97	No hit	0	0	0	0	NA
GCA_014853625.1	NA	NA	386	100	0.2	238817	2793405	28	Full protein	1	1	1	1	5
GCA_040535805.1	NA	NA	386	100	0.2	341214	2657941	24	Full protein	1	1	1	1	5
GCA_030928505.1	clinical	Bloodstream	387	99.98	0.2	33960	2706656	133	Full protein	1	1	1	1	1
GCA_049806575.1	environmental/other	NA	407	100	0.2	271080	3096983	212	Partial protein (fragmented assembly)	1	1	1	1	NA
GCA_000147455.1	clinical	Unknown / not specified	412	100	0.2	81649	2782905	91	No hit	0	0	0	0	NA
GCA_002948195.1	environmental/other	NA	415	100	0.2	43364	2928826	143	Partial protein (on single contig)	1	1	1	1	NA
GCA_030907235.1	clinical	Bloodstream	415	100	0.2	271325	2779860	32	Full protein	1	1	1	1	6
GCA_048982675.1	clinical	Unknown / not specified	415	100	0.2	204405	3004768	117	Full protein	1	1	1	1	2
GCA_902161895.1	clinical	Gastrointestinal / fecal	415	100	0.2	378112	2902490	32	Full protein	1	1	1	1	5
GCA_902161905.1	clinical	Gastrointestinal / fecal	415	100	0.2	378112	2902480	26	Full protein	1	1	1	1	6
GCA_902161915.1	clinical	Gastrointestinal / fecal	415	100	0.2	377963	2900038	15	Full protein	1	1	1	1	6
GCA_037149335.1	NA	NA	436	100	0.2	391196	2756366	28	Full protein	1	1	1	1	5
GCA_013308015.1	NA	NA	444	100	0.2	220627	2793011	40	No hit	0	0	0	0	NA
GCA_947669235.1	NA	NA	466	100	0.2	1846146	2859552	12	No hit	0	0	0	0	NA
GCA_003795855.1	NA	NA	475	100	0.2	305250	2943418	13	Full protein	1	1	1	1	2
GCA_003796085.1	NA	NA	475	100	0.2	305250	2943418	13	Full protein	1	1	1	1	2
GCA_006335085.1	environmental/other	NA	476	100	0.2	620680	2973239	28	Full protein	1	1	1	1	4
GCA_021123845.1	environmental/other	NA	476	100	0.2	381486	2982008	27	Partial protein (fragmented assembly)	1	1	1	1	NA
GCA_023299585.1	NA	NA	476	100	0.2	2741631	2898057	3	Full protein	1	1	1	1	6
GCA_024160795.1	NA	NA	476	100	0.2	464590	2856278	18	Partial protein (fragmented assembly)	1	1	1	1	NA
GCA_049312915.1	clinical	Abscess / pus / drainage	476	100	0.2	2652381	2757107	17	Partial protein (on single contig)	1	1	1	1	NA
GCA_035798035.1	NA	NA	479	100	0.2	320310	2717507	28	Partial protein (fragmented assembly)	1	1	1	1	NA
GCA_025482285.1	clinical	Urinary tract	480	100	0.2	126784	2937584	84	No hit	0	0	0	0	NA
GCA_026201515.1	NA	NA	506	100	0.2	372512	2904796	37	Full protein	1	1	1	1	6
GCA_026201775.1	NA	NA	506	100	0.2	372512	2903853	33	Full protein	1	1	1	1	6
GCA_026201875.1	NA	NA	506	100	0.2	350181	2904115	35	Full protein	1	1	1	1	6
GCA_026202675.1	NA	NA	506	100	0.2	372512	2904471	36	Full protein	1	1	1	1	6
GCA_026202835.1	NA	NA	506	100	0.2	372512	2904062	34	Full protein	1	1	1	1	6
GCA_026202915.1	NA	NA	506	100	0.2	372512	2904256	34	Full protein	1	1	1	1	6
GCA_026203455.1	NA	NA	506	100	0.2	372512	2904303	35	Full protein	1	1	1	1	6
GCA_026203615.1	NA	NA	506	100	0.2	372512	2948473	55	Full protein	1	1	1	1	6
GCA_026204255.1	NA	NA	506	100	0.2	372512	2904697	33	Full protein	1	1	1	1	6
GCA_038436955.1	NA	NA	506	100	0.2	372512	2904381	38	Full protein	1	1	1	1	6
GCA_030404905.1	NA	NA	535	100	0.2	576720	2684881	17	No hit	0	0	0	0	NA
GCA_016917995.1	environmental/other	NA	585	100	0.2	282212	2949085	51	Full protein	1	1	1	1	1
GCA_905122625.1	NA	NA	594	100	0.2	2716369	2829632	2	Full protein	1	1	1	1	6
GCA_905122675.1	NA	NA	594	100	0.2	2716367	2829420	2	Full protein	1	1	1	1	6
GCA_054176005.1	NA	NA	618	100	0.2	217590	2981898	54	Full protein	1	1	1	1	4
GCA_029733135.1	environmental/other	NA	631	100	0.2	375820	2869961	22	No hit	0	0	0	0	NA
GCA_029733445.1	environmental/other	NA	631	100	0.2	375820	2930611	15	No hit	0	0	0	0	NA
GCA_029733965.1	environmental/other	NA	631	100	0.2	375820	2869454	22	No hit	0	0	0	0	NA
GCA_026203015.1	NA	NA	634	100	0.2	259952	2948646	48	No hit	0	0	0	0	NA
GCA_026203055.1	NA	NA	634	100	0.2	259952	2935439	46	No hit	0	0	0	0	NA
GCA_026203215.1	NA	NA	634	100	0.2	259952	2948787	45	No hit	0	0	0	0	NA
GCA_026203355.1	NA	NA	634	100	0.2	259952	2948681	49	No hit	0	0	0	0	NA
GCA_964208465.1	clinical	Skin / soft tissue / wound	646	100	0.2	112360	2946198	65	Full protein	1	1	1	1	3
GCA_013248655.1	NA	NA	674	99.99	0.2	109879	2702617	51	Full protein	1	1	1	1	6
GCA_003319925.1	NA	NA	688	100	0.2	1520140	2925049	8	Partial protein (on single contig)	1	1	1	1	NA
GCA_040203535.1	clinical	Skin / soft tissue / wound	824	100	0.2	263662	3064294	67	No hit	0	0	0	0	NA
GCA_043355495.1	environmental/other	NA	915	100	0.2	354955	2877261	72	Full protein	1	1	1	1	1
GCA_011193375.1	NA	NA	916	100	0.2	2833478	2971695	3	Full protein	1	1	1	1	2
GCA_014855015.1	NA	NA	943	100	0.2	198871	2749121	47	Partial protein (fragmented assembly)	1	1	1	1	NA
GCA_030340065.1	clinical	Other	1166	100	0.2	479616	2789495	50	Full protein	1	1	1	1	5
GCA_030110845.1	NA	NA	1168	100	0.2	295727	2928627	87	Partial protein (fragmented assembly)	1	1	1	1	NA
GCA_030116755.1	NA	NA	1168	100	0.2	367899	2920442	77	Partial protein (fragmented assembly)	1	1	1	1	NA
GCA_054176065.1	NA	NA	1864	100	0.2	369654	2954134	52	Full protein	1	1	1	1	1
GCA_028208075.1	clinical	Unknown / not specified	1867	100	0.2	433857	2793357	20	Partial protein (on single contig)	1	1	1	1	NA
GCA_964208995.1	clinical	Urinary tract	1904	100	0.2	49466	3148114	207	Partial protein (fragmented assembly)	1	1	1	1	NA
GCA_050340655.1	clinical	Gastrointestinal / fecal	1965	100	0.2	32976	2839512	214	No hit	0	0	0	0	NA
GCA_000415005.1	NA	NA	Candidate novel ST	100	0.2	195809	2904787	78	Partial protein (on single contig)	1	1	1	1	NA
GCA_009659745.1	NA	NA	Candidate novel ST	100	0.2	592501	2965032	174	Full protein	1	1	1	1	7
GCA_009891565.1	clinical	Unknown / not specified	Candidate novel ST	100	0.2	238576	2906910	28	Partial protein (on single contig)	1	1	1	1	NA
GCA_013309385.1	NA	NA	Candidate novel ST	100	0.2	127894	2839324	53	Full protein	1	1	1	1	4
GCA_013312675.1	clinical	Unknown / not specified	Candidate novel ST	100	0.2	169164	2725610	46	Partial protein (on single contig)	0	1	1	1	NA
GCA_025753475.1	environmental/other	NA	Candidate novel ST	100	0.2	385663	2888306	54	Partial protein (fragmented assembly)	1	1	1	1	NA
GCA_026618275.1	clinical	Bloodstream	Candidate novel ST	100	0.2	259345	2789380	24	Full protein	1	1	1	1	5
GCA_027678605.1	clinical	Unknown / not specified	Candidate novel ST	99.99	0.2	208382	2951346	47	No hit	0	0	0	0	NA
GCA_030020155.1	clinical	Urinary tract	Candidate novel ST	100	0.2	2848933	2918219	2	No hit	0	0	0	0	NA
GCA_031736995.1	clinical	Unknown / not specified	Candidate novel ST	100	0.2	566093	2986795	151	Partial protein (on single contig)	1	1	1	1	NA
GCA_042272005.1	NA	NA	Candidate novel ST	100	0.2	446599	2852028	46	No hit	0	0	0	0	NA
GCA_049806115.1	environmental/other	NA	Candidate novel ST	100	0.2	273763	2782541	167	Partial protein (fragmented assembly)	1	1	1	1	NA
GCA_050847125.1	NA	NA	Candidate novel ST	100	0.2	2761666	2761666	1	Full protein	1	1	1	1	4
GCA_051547885.1	NA	NA	Candidate novel ST	100	0.2	2747671	2822329	3	Full protein	1	1	1	1	6
GCA_052662415.1	NA	NA	Candidate novel ST	100	0.2	118604	3140941	67	Full protein	1	1	1	1	2
GCA_964208825.1	clinical	Skin / soft tissue / wound	Candidate novel ST	100	0.2	119398	2788995	47	Partial protein (on single contig)	1	1	1	1	NA
GCA_964289895.1	NA	NA	Candidate novel ST	100	0.2	2753704	2796107	2	No hit	0	0	0	0	NA
GCA_000391325.1	clinical	Unknown / not specified	6	100	0.21	558219	3345852	11	Partial protein (on single contig)	1	1	1	1	NA
GCA_000391385.1	clinical	Unknown / not specified	6	100	0.21	2333657	3355288	9	Partial protein (on single contig)	1	1	1	1	NA
GCA_000394815.1	NA	NA	6	100	0.21	2726751	3203166	16	Partial protein (on single contig)	1	1	1	1	NA
GCA_000396265.1	clinical	Unknown / not specified	6	100	0.21	2225766	3279979	40	Partial protein (on single contig)	1	1	1	1	NA
GCA_000396465.1	clinical	Unknown / not specified	6	100	0.21	1768633	3338001	41	Partial protein (on single contig)	1	1	1	1	NA
GCA_000438765.1	clinical	Bloodstream	6	100	0.21	88986	3112289	79	Partial protein (on single contig)	1	1	1	1	NA
GCA_000690925.1	clinical	Gastrointestinal / fecal	6	100	0.21	127935	3318122	111	Partial protein (on single contig)	1	1	1	1	NA
GCA_003046915.1	clinical	Bloodstream	6	100	0.21	3154001	3310695	4	Full protein	1	1	1	1	5
GCA_003046985.1	clinical	Bloodstream	6	100	0.21	3109160	3320064	9	Full protein	1	1	1	1	5
GCA_016395685.1	clinical	Gastrointestinal / fecal	6	100	0.21	189235	3138719	59	Full protein	1	1	1	1	5
GCA_050492125.1	clinical	Other	6	100	0.21	2988292	3177956	3	Full protein	1	1	1	1	5
GCA_900412165.1	NA	NA	6	100	0.21	160719	3190864	110	Full protein	1	1	1	1	5
GCA_003962325.1	clinical	Intra-abdominal / sterile fluid	16	100	0.21	235814	3201703	90	Full protein	1	1	1	1	5
GCA_015234285.1	NA	NA	16	100	0.21	155955	2890824	41	Full protein	1	1	1	1	5
GCA_021121465.1	environmental/other	NA	16	100	0.21	498148	2986273	23	Full protein	1	1	1	1	5
GCA_029866805.1	clinical	Intra-abdominal / sterile fluid	16	100	0.21	3049059	3098898	2	Full protein	1	1	1	1	5
GCA_031923245.1	NA	NA	16	100	0.21	447252	3057151	52	Full protein	1	1	1	1	5
GCA_034654135.1	NA	NA	16	100	0.21	266206	2894278	39	Full protein	1	1	1	1	5
GCA_040532035.1	clinical	Urinary tract	16	100	0.21	544765	3062328	55	Full protein	1	1	1	1	5
GCA_042134855.1	clinical	Gastrointestinal / fecal	16	100	0.21	2965658	3051103	4	Full protein	1	1	1	1	5
GCA_046310335.1	environmental/other	NA	16	100	0.21	235943	2987664	71	Full protein	1	1	1	1	5
GCA_046310635.1	environmental/other	NA	16	100	0.21	235943	2986713	67	Full protein	1	1	1	1	5
GCA_057584955.1	clinical	Unknown / not specified	16	100	0.21	2944259	2944259	1	Full protein	1	1	1	1	5
GCA_964251645.1	NA	NA	16	100	0.21	482984	3027187	51	Full protein	1	1	1	1	5
GCA_000394975.1	clinical	Unknown / not specified	19	100	0.21	2224738	2872525	11	Partial protein (on single contig)	1	1	1	1	NA
GCA_020166895.1	clinical	Gastrointestinal / fecal	19	100	0.21	213388	2899186	59	Full protein	1	1	1	1	3
GCA_023699125.1	NA	NA	19	100	0.21	220341	3029143	55	Partial protein (on single contig)	1	1	1	0	NA
GCA_050684435.1	clinical	Gastrointestinal / fecal	19	100	0.21	140527	2755715	34	Full protein	1	1	1	1	4
GCA_902166575.1	clinical	Gastrointestinal / fecal	19	99.97	0.21	3392575	3392575	1	Full protein	1	1	1	1	1
GCA_905120995.1	NA	NA	19	100	0.21	2865753	2946318	3	Full protein	1	1	1	1	4
GCA_905122085.1	NA	NA	19	100	0.21	2808903	2928754	3	Full protein	1	1	1	1	4
GCA_000519445.1	clinical	Unknown / not specified	21	100	0.21	2594143	3070476	17	Partial protein (on single contig)	1	1	1	1	NA
GCA_035807395.1	NA	NA	21	100	0.21	284458	2957792	32	Full protein	1	1	1	1	5
GCA_023698925.1	NA	NA	23	100	0.21	300318	2941375	97	Partial protein (on single contig)	0	1	1	1	NA
GCA_902163815.1	clinical	Gastrointestinal / fecal	23	100	0.21	162200	2895525	44	Full protein	1	1	1	1	7
GCA_008083105.1	clinical	Gastrointestinal / fecal	30	100	0.21	120757	2951420	48	Partial protein (on single contig)	1	1	1	1	NA
GCA_023956775.1	NA	NA	32	100	0.21	361734	2965321	41	Full protein	1	1	1	1	3
GCA_003319615.1	NA	NA	36	100	0.21	1507894	3005005	9	Partial protein (on single contig)	1	1	1	1	NA
GCA_013308965.1	NA	NA	40	100	0.21	56310	2963845	126	Partial protein (on single contig)	1	0	1	1	NA
GCA_017642065.1	environmental/other	NA	40	100	0.21	148966	2966288	45	Full protein	1	1	1	1	1
GCA_032840675.1	clinical	Urinary tract	40	100	0.21	145175	2917442	42	Full protein	1	1	1	1	1
GCA_905123795.1	NA	NA	53	100	0.21	2862271	3068047	4	No hit	0	0	0	0	NA
GCA_021123325.1	environmental/other	NA	55	100	0.21	512406	2985559	25	Full protein	1	1	1	1	4
GCA_902163505.1	clinical	Gastrointestinal / fecal	55	100	0.21	378739	3001632	26	Full protein	1	1	1	1	4
GCA_000159275.1	clinical	Unknown / not specified	64	99.99	0.21	619863	2974288	40	No hit	0	0	0	0	NA
GCA_040920305.1	clinical	Gastrointestinal / fecal	65	100	0.21	206785	2969789	54	Full protein	1	1	1	1	2
GCA_905122925.1	NA	NA	65	100	0.21	2912629	3098822	3	Full protein	1	1	1	1	2
GCA_000393075.1	NA	NA	71	100	0.21	1509287	2926625	5	Partial protein (on single contig)	1	1	1	1	NA
GCA_013265955.1	clinical	Other	71	100	0.21	34227	2973930	244	Partial protein (fragmented assembly)	1	1	1	1	NA
GCA_029733095.1	environmental/other	NA	81	100	0.21	328614	3123048	19	Full protein	1	1	1	1	1
GCA_020592795.1	environmental/other	NA	93	100	0.21	61846	2676796	99	Full protein	1	1	1	1	6
GCA_033276585.1	clinical	Bloodstream	103	100	0.21	133590	2926766	60	No hit	0	0	0	0	NA
GCA_005236265.1	environmental/other	NA	108	100	0.21	220806	2904839	55	Full protein	1	1	1	1	4
GCA_005236415.1	environmental/other	NA	108	100	0.21	178249	2880894	59	Full protein	1	1	1	1	3
GCA_005236475.1	environmental/other	NA	108	100	0.21	169338	2880060	59	Full protein	1	1	1	1	4
GCA_005236755.1	environmental/other	NA	108	100	0.21	250515	2823847	40	Full protein	1	1	1	1	4
GCA_005236985.1	environmental/other	NA	108	100	0.21	226794	2881038	75	Full protein	1	1	1	1	3
GCA_005237635.1	environmental/other	NA	108	100	0.21	188448	2910112	59	Full protein	1	1	1	1	4
GCA_005238075.1	environmental/other	NA	108	100	0.21	141610	2899299	71	Full protein	1	1	1	1	4
GCA_005238175.1	environmental/other	NA	108	100	0.21	261372	2899623	44	Full protein	1	1	1	1	4
GCA_000393335.1	NA	NA	111	100	0.21	1498110	2833222	5	Full protein	1	1	1	1	5
GCA_031949765.1	clinical	Gastrointestinal / fecal	116	100	0.21	383625	2878816	37	Full protein	1	1	1	1	2
GCA_027687585.1	clinical	Unknown / not specified	126	99.99	0.21	585410	2834257	20	Full protein	1	1	1	1	4
GCA_902160165.1	clinical	Gastrointestinal / fecal	135	100	0.21	126158	2930689	47	Full protein	1	1	1	1	1
GCA_029733065.1	environmental/other	NA	143	100	0.21	253386	2663984	17	Full protein	1	1	1	1	6
GCA_029733775.1	environmental/other	NA	143	100	0.21	253386	2664084	18	Full protein	1	1	1	1	6
GCA_902164015.1	clinical	Gastrointestinal / fecal	145	100	0.21	170192	3076892	47	Partial protein (fragmented assembly)	1	1	1	1	NA
GCA_905123395.1	NA	NA	164	100	0.21	3114920	3114920	1	Full protein	1	1	1	1	2
GCA_000648075.1	NA	NA	165	100	0.21	47984	2740340	94	Partial protein (fragmented assembly)	1	1	1	1	NA
GCA_053291065.1	environmental/other	NA	165	100	0.21	253854	2761795	45	Full protein	1	1	1	1	5
GCA_008082095.1	clinical	Gastrointestinal / fecal	179	99.99	0.21	159257	2938296	61	No hit	0	0	0	0	NA
GCA_009734865.1	environmental/other	NA	179	100	0.21	102543	3065856	81	No hit	0	0	0	0	NA
GCA_020166825.1	clinical	Other	179	100	0.21	252599	3042369	76	No hit	0	0	0	0	NA
GCA_030226125.1	clinical	Unknown / not specified	179	99.99	0.21	112667	2982305	74	No hit	0	0	0	0	NA
GCA_050340555.1	clinical	Gastrointestinal / fecal	179	100	0.21	90871	2980710	129	No hit	0	0	0	0	NA
GCA_056352975.1	clinical	Skin / soft tissue / wound	179	100	0.21	133008	3058854	40	No hit	0	0	0	0	NA
GCA_056353055.1	clinical	Skin / soft tissue / wound	179	100	0.21	155504	3057730	38	No hit	0	0	0	0	NA
GCA_000550745.1	clinical	Respiratory tract	191	100	0.21	2961043	2961043	1	Full protein	1	1	1	1	2
GCA_013314115.1	NA	NA	192	100	0.21	301753	3028533	38	No hit	0	0	0	0	NA
GCA_905121495.1	NA	NA	206	100	0.21	2961622	3051393	3	Full protein	1	1	1	1	4
GCA_022427915.1	clinical	Central nervous system	225	100	0.21	1474105	2831119	11	Full protein	1	1	1	1	4
GCA_947669275.1	NA	NA	228	99.99	0.21	2523208	2609745	7	Partial protein (on single contig)	0	1	1	1	NA
GCA_050880125.1	clinical	Other	236	100	0.21	308716	2940777	64	Full protein	1	1	1	1	5
GCA_050880165.1	clinical	Other	236	100	0.21	308716	2941101	64	Full protein	1	1	1	1	5
GCA_050880185.1	clinical	Other	236	100	0.21	308716	2941026	66	Full protein	1	1	1	1	5
GCA_050880205.1	clinical	Other	236	100	0.21	308748	2941365	58	Full protein	1	1	1	1	5
GCA_017939185.1	NA	NA	249	100	0.21	357679	2831958	13	No hit	0	0	0	0	NA
GCA_020844125.1	clinical	Unknown / not specified	256	100	0.21	2748847	2813943	2	Full protein	1	1	1	1	5
GCA_015230455.1	environmental/other	NA	271	100	0.21	355199	2673224	13	Full protein	1	1	1	1	5
GCA_009832645.1	clinical	Gastrointestinal / fecal	280	100	0.21	175009	2916959	49	Full protein	1	1	1	1	1
GCA_026620395.1	clinical	Bloodstream	287	100	0.21	1455762	2885423	16	Full protein	1	1	1	1	2
GCA_030405115.1	NA	NA	287	100	0.21	264981	2885694	27	Full protein	1	1	1	1	2
GCA_964208555.1	clinical	Genital tract	300	100	0.21	46580	2925415	150	Partial protein (on single contig)	1	1	1	1	NA
GCA_014853615.1	NA	NA	314	100	0.21	156520	2818968	41	Full protein	1	1	1	1	5
GCA_023375245.1	NA	NA	376	100	0.21	2717320	2776930	2	No hit	0	0	0	0	NA
GCA_028335505.1	NA	NA	376	100	0.21	2717332	2776942	2	No hit	0	0	0	0	NA
GCA_028335665.1	NA	NA	376	100	0.21	2717332	2776931	2	No hit	0	0	0	0	NA
GCA_042135345.1	clinical	Gastrointestinal / fecal	376	100	0.21	2733377	2802226	2	No hit	0	0	0	0	NA
GCA_042135865.1	clinical	Gastrointestinal / fecal	376	100	0.21	2716733	2772204	2	No hit	0	0	0	0	NA
GCA_002948975.1	environmental/other	NA	415	100	0.21	43863	2928557	129	Partial protein (fragmented assembly)	1	1	1	1	NA
GCA_019917365.1	NA	NA	474	100	0.21	276574	2873951	78	No hit	0	0	0	0	NA
GCA_003796325.1	NA	NA	475	100	0.21	305250	2937083	12	Full protein	1	1	1	1	2
GCA_002009545.1	NA	NA	476	100	0.21	276514	2834146	42	Partial protein (fragmented assembly)	1	1	1	1	NA
GCA_013310135.1	NA	NA	476	100	0.21	156661	2719004	77	Partial protein (on single contig)	1	1	1	1	NA
GCA_024160745.1	NA	NA	476	100	0.21	425981	2894565	17	Partial protein (on single contig)	1	1	1	1	NA
GCA_026202555.1	NA	NA	476	100	0.21	360014	2779402	55	Full protein	1	1	1	1	3
GCA_031736775.1	clinical	Unknown / not specified	476	100	0.21	357648	2897391	79	Partial protein (on single contig)	1	1	1	1	NA
GCA_031737475.1	clinical	Unknown / not specified	476	100	0.21	357648	2896809	73	Partial protein (on single contig)	1	1	1	1	NA
GCA_032209055.1	clinical	Unknown / not specified	476	100	0.21	266181	2911660	82	Partial protein (on single contig)	1	1	1	1	NA
GCA_050687915.1	NA	NA	476	100	0.21	2702191	2836346	3	Full protein	1	1	1	1	5
GCA_022427745.1	clinical	Central nervous system	480	99.99	0.21	157244	2923330	56	No hit	0	0	0	0	NA
GCA_022427855.1	clinical	Respiratory tract	480	99.99	0.21	157244	2921093	56	No hit	0	0	0	0	NA
GCA_026620705.1	clinical	Bloodstream	480	100	0.21	210070	2921289	61	No hit	0	0	0	0	NA
GCA_038899075.1	clinical	Other	480	100	0.21	142372	2931854	71	No hit	0	0	0	0	NA
GCA_038899275.1	clinical	Urinary tract	480	100	0.21	80912	3009192	178	No hit	0	0	0	0	NA
GCA_038899895.1	clinical	Urinary tract	480	100	0.21	157221	2999728	60	No hit	0	0	0	0	NA
GCA_026202025.1	NA	NA	506	100	0.21	372512	2937776	39	Full protein	1	1	1	1	6
GCA_031737095.1	clinical	Unknown / not specified	506	100	0.21	1440593	2863201	31	Full protein	1	1	1	1	6
GCA_032209275.1	clinical	Unknown / not specified	506	100	0.21	1440593	2864128	33	Full protein	1	1	1	1	6
GCA_030178615.1	NA	NA	535	100	0.21	614178	2842083	22	No hit	0	0	0	0	NA
GCA_030178635.1	NA	NA	535	100	0.21	614178	2842126	22	No hit	0	0	0	0	NA
GCA_033141705.1	NA	NA	535	100	0.21	494568	2833022	25	No hit	0	0	0	0	NA
GCA_048983115.1	clinical	Unknown / not specified	585	100	0.21	239026	2910562	73	Full protein	1	1	1	1	1
GCA_043354275.1	environmental/other	NA	603	99.99	0.21	151002	2701992	34	No hit	0	0	0	0	NA
GCA_042135235.1	clinical	Gastrointestinal / fecal	618	100	0.21	2834798	2960024	4	Full protein	1	1	1	1	5
GCA_031186115.1	NA	NA	620	100	0.21	2796215	2888315	2	Partial protein (on single contig)	1	1	1	0	NA
GCA_032681065.1	clinical	Gastrointestinal / fecal	620	100	0.21	2796215	2888315	2	Partial protein (on single contig)	1	1	1	0	NA
GCA_036263135.1	clinical	Unknown / not specified	620	100	0.21	2796214	2888314	2	Partial protein (on single contig)	1	1	1	0	NA
GCA_036264895.1	clinical	Unknown / not specified	620	100	0.21	2796214	2888314	2	Partial protein (on single contig)	1	1	1	0	NA
GCA_036268395.1	NA	NA	620	100	0.21	2722354	2850557	3	Partial protein (on single contig)	1	1	1	0	NA
GCA_036272135.1	NA	NA	620	100	0.21	2758456	2850556	2	Partial protein (on single contig)	1	1	1	0	NA
GCA_036273895.1	NA	NA	620	100	0.21	2796215	2888315	2	Partial protein (on single contig)	1	1	1	0	NA
GCA_042136885.1	clinical	Gastrointestinal / fecal	632	100	0.21	490906	3059820	48	No hit	0	0	0	0	NA
GCA_026202435.1	NA	NA	634	99.99	0.21	370865	2806712	15	No hit	0	0	0	0	NA
GCA_017279935.1	NA	NA	711	100	0.21	2669903	2669903	1	Full protein	1	1	1	1	5
GCA_902162305.1	clinical	Gastrointestinal / fecal	776	99.99	0.21	271448	2983297	39	No hit	0	0	0	0	NA
GCA_902162825.1	clinical	Gastrointestinal / fecal	776	100	0.21	169617	2950287	45	No hit	0	0	0	0	NA
GCA_040536285.1	NA	NA	843	100	0.21	628421	2943475	49	Full protein	1	1	1	1	5
GCA_042271625.1	NA	NA	843	100	0.21	362731	2950172	42	Full protein	1	1	1	1	5
GCA_014853195.1	NA	NA	933	100	0.21	179686	2958445	40	Full protein	1	1	1	1	5
GCA_905121565.1	NA	NA	1186	100	0.21	2702395	2775484	2	Full protein	1	1	1	1	5
GCA_026203135.1	NA	NA	1250	99.99	0.21	217383	2850126	72	Full protein	1	1	1	1	5
GCA_023299465.1	NA	NA	1263	100	0.21	2717331	2776930	2	No hit	0	0	0	0	NA
GCA_023956535.1	NA	NA	1299	100	0.21	359065	2806629	22	Full protein	1	1	1	1	4
GCA_023956595.1	NA	NA	1301	100	0.21	201775	2754019	45	Full protein	1	1	1	1	5
GCA_905121805.1	NA	NA	1370	100	0.21	2787703	2839511	2	Full protein	1	1	1	1	5
GCA_947669685.1	NA	NA	1370	100	0.21	2577114	2836671	7	Full protein	1	1	1	1	5
GCA_003426185.1	NA	NA	1399	100	0.21	1478411	2773185	27	Full protein	1	1	1	1	6
GCA_905122735.1	NA	NA	1503	100	0.21	2695137	2748186	2	Full protein	1	1	1	1	7
GCA_054175665.1	NA	NA	1517	99.99	0.21	275286	2760978	39	No hit	0	0	0	0	NA
GCA_027689415.1	clinical	Unknown / not specified	1891	99.99	0.21	142300	2848495	56	No hit	0	0	0	0	NA
GCA_040532285.1	clinical	Intra-abdominal / sterile fluid	1954	100	0.21	1429989	2729368	13	Full protein	1	1	1	1	5
GCA_000414985.1	NA	NA	Candidate novel ST	100	0.21	190503	2638133	35	Partial protein (fragmented assembly)	1	0	0	1	NA
GCA_001055955.1	clinical	Unknown / not specified	Candidate novel ST	100	0.21	94719	2891993	74	Partial protein (on single contig)	1	1	1	1	NA
GCA_015669955.1	clinical	Gastrointestinal / fecal	Candidate novel ST	99.95	0.21	14458	2881615	319	Full protein	1	1	1	1	1
GCA_027678785.1	clinical	Unknown / not specified	Candidate novel ST	99.99	0.21	160025	2943016	45	No hit	0	0	0	0	NA
GCA_027680045.1	clinical	Unknown / not specified	Candidate novel ST	99.99	0.21	172540	2947738	33	No hit	0	0	0	0	NA
GCA_035792475.1	NA	NA	Candidate novel ST	100	0.21	1442192	2822091	24	Full protein	1	1	1	1	6
GCA_042134945.2	clinical	Gastrointestinal / fecal	Candidate novel ST	99.99	0.21	381036	2719585	17	Full protein	1	1	1	1	4
GCA_042135525.1	clinical	Gastrointestinal / fecal	Candidate novel ST	100	0.21	2851398	3044339	4	Full protein	1	1	1	1	5
GCA_051371685.1	NA	NA	Candidate novel ST	100	0.21	288092	2965854	61	Full protein	1	1	1	1	4
GCA_057400885.1	environmental/other	NA	Candidate novel ST	100	0.21	120009	3005245	71	No hit	0	0	0	0	NA
GCA_902161695.1	clinical	Gastrointestinal / fecal	Candidate novel ST	100	0.21	160940	3172788	54	Full protein	1	1	1	1	1
GCA_902161705.1	clinical	Gastrointestinal / fecal	Candidate novel ST	100	0.21	160931	3172197	54	Full protein	1	1	1	1	1
GCA_902162945.1	clinical	Gastrointestinal / fecal	Candidate novel ST	100	0.21	330612	2871614	16	Full protein	1	1	1	1	3
GCA_902163645.1	clinical	Gastrointestinal / fecal	Candidate novel ST	100	0.21	507092	2940503	12	Partial protein (on single contig)	1	1	1	1	NA
GCA_902163745.1	clinical	Gastrointestinal / fecal	Candidate novel ST	100	0.21	330625	2871846	13	Full protein	1	1	1	1	3
GCA_902163795.1	clinical	Gastrointestinal / fecal	Candidate novel ST	100	0.21	777501	2940789	10	Partial protein (on single contig)	1	1	1	1	NA
GCA_905122895.1	NA	NA	Candidate novel ST	100	0.21	2722799	2897174	3	Full protein	1	1	1	1	9
GCA_052402525.1	environmental/other	NA	4	100	0.22	2820235	2954145	3	Full protein	1	1	1	1	4
GCA_000390945.1	clinical	Unknown / not specified	6	100	0.22	1706538	3336149	39	Partial protein (on single contig)	1	1	1	0	NA
GCA_000390985.1	clinical	Unknown / not specified	6	100	0.22	786380	3329384	32	Full protein	1	1	1	1	1
GCA_000391045.1	clinical	Unknown / not specified	6	100	0.22	2625326	3339641	7	Full protein	1	1	1	1	1
GCA_000391165.1	clinical	Unknown / not specified	6	100	0.22	567300	3341893	9	Full protein	1	1	1	1	0
GCA_000391285.1	clinical	Unknown / not specified	6	100	0.22	1662699	3324121	12	Partial protein (on single contig)	1	1	1	1	NA
GCA_003046865.1	clinical	Bloodstream	6	100	0.22	3152374	3374200	5	Partial protein (on single contig)	1	1	1	1	NA
GCA_003046945.1	clinical	Bloodstream	6	100	0.22	3152686	3362661	5	Full protein	1	1	1	1	5
GCA_016398265.1	clinical	Gastrointestinal / fecal	6	100	0.22	176882	3142520	67	Full protein	1	1	1	1	5
GCA_022407815.1	clinical	Unknown / not specified	6	100	0.22	154916	3167931	216	Full protein	1	1	1	1	5
GCA_046845785.1	clinical	Bloodstream	6	100	0.22	2982392	3161219	4	Full protein	1	1	1	1	5
GCA_056238705.1	clinical	Other	6	100	0.22	1019722	3250412	8	Partial protein (fragmented assembly)	1	1	1	1	NA
GCA_905120875.1	NA	NA	6	100	0.22	3103377	3243871	4	Full protein	1	1	1	1	5
GCA_905122605.1	NA	NA	6	100	0.22	3227230	3467480	5	Full protein	1	1	1	1	5
GCA_000390765.1	NA	NA	16	100	0.22	2668905	3073482	19	Partial protein (on single contig)	1	1	1	1	NA
GCA_002947715.1	environmental/other	NA	16	100	0.22	58060	3146695	113	Full protein	1	1	1	1	5
GCA_013309505.1	NA	NA	16	100	0.22	103495	2933523	88	Full protein	1	1	1	1	5
GCA_014855045.1	NA	NA	16	100	0.22	171821	2915874	43	Partial protein (fragmented assembly)	1	1	1	1	NA
GCA_016464665.1	clinical	Unknown / not specified	16	100	0.22	454151	2972175	20	Full protein	1	1	1	1	1
GCA_021124225.1	environmental/other	NA	16	100	0.22	458331	2929713	22	Full protein	1	1	1	1	5
GCA_031736825.1	clinical	Unknown / not specified	16	100	0.22	496573	2990470	51	Full protein	1	1	1	1	5
GCA_031923415.1	NA	NA	16	100	0.22	286432	3040648	94	Full protein	1	1	1	1	2
GCA_040203655.1	clinical	Skin / soft tissue / wound	16	100	0.22	257026	3080232	81	Full protein	1	1	1	1	5
GCA_042135805.1	clinical	Gastrointestinal / fecal	16	100	0.22	3021424	3152553	31	Full protein	1	1	1	1	5
GCA_046310615.1	environmental/other	NA	16	100	0.22	242329	2952171	85	Full protein	1	1	1	1	5
GCA_046311095.1	environmental/other	NA	16	100	0.22	242324	2920975	57	Full protein	1	1	1	1	5
GCA_046311175.1	environmental/other	NA	16	100	0.22	254275	2991268	87	Full protein	1	1	1	1	5
GCA_049312775.1	clinical	Urinary tract	16	100	0.22	2333726	3031369	40	Full protein	1	1	1	1	3
GCA_049312855.1	clinical	Urinary tract	16	100	0.22	2858314	2879352	17	Partial protein (on single contig)	1	1	1	1	NA
GCA_050691775.1	clinical	Gastrointestinal / fecal	16	100	0.22	461875	2987211	26	Full protein	1	1	1	1	5
GCA_051952195.1	clinical	Skin / soft tissue / wound	16	100	0.22	266397	2886875	46	Full protein	1	1	1	1	5
GCA_900412125.1	NA	NA	16	100	0.22	386276	2916578	52	Full protein	1	1	1	1	5
GCA_040513775.1	NA	NA	19	100	0.22	145675	2768656	43	Partial protein (on single contig)	1	1	1	1	NA
GCA_901553725.1	NA	NA	19	100	0.22	2864420	2864420	1	Full protein	1	1	1	1	4
GCA_902159465.1	clinical	Gastrointestinal / fecal	19	100	0.22	195526	2929898	36	Full protein	1	1	1	1	4
GCA_902160805.1	clinical	Gastrointestinal / fecal	19	100	0.22	283527	2844004	35	Full protein	1	1	1	1	4
GCA_902160815.1	clinical	Gastrointestinal / fecal	19	100	0.22	283527	2836382	28	Full protein	1	1	1	1	4
GCA_003795925.1	NA	NA	21	100	0.22	385829	2940944	12	Full protein	1	1	1	1	5
GCA_028621735.1	NA	NA	21	100	0.22	2918955	2971337	3	Full protein	1	1	1	1	5
GCA_038899095.1	clinical	Urinary tract	21	100	0.22	79988	3093205	128	Partial protein (fragmented assembly)	1	1	1	1	NA
GCA_025246465.1	clinical	Other	22	100	0.22	285574	2905952	398	Partial protein (fragmented assembly)	1	1	1	1	NA
GCA_037029845.1	clinical	Gastrointestinal / fecal	25	99.99	0.22	363963	2872423	39	Full protein	1	1	1	1	4
GCA_000147295.1	clinical	Unknown / not specified	27	100	0.22	218817	2925363	53	Partial protein (on single contig)	1	1	1	1	NA
GCA_013311435.1	clinical	Unknown / not specified	28	100	0.22	85522	3005327	80	Partial protein (on single contig)	1	1	1	1	NA
GCA_023956805.1	NA	NA	32	100	0.22	361272	2910012	34	Full protein	1	1	1	1	3
GCA_056922975.1	environmental/other	NA	32	100	0.22	323191	2754827	18	Partial protein (fragmented assembly)	1	1	1	1	NA
GCA_014853185.1	NA	NA	36	100	0.22	220977	3000384	50	Partial protein (fragmented assembly)	1	1	1	1	NA
GCA_034086185.1	clinical	Unknown / not specified	40	100	0.22	249161	3010147	28	Full protein	1	1	1	1	1
GCA_050506725.1	clinical	Other	40	100	0.22	2858939	3060487	3	Full protein	1	1	1	1	5
GCA_905121895.1	NA	NA	40	100	0.22	2946523	3012579	2	Full protein	1	1	1	1	1
GCA_905120565.1	NA	NA	47	100	0.22	3170301	3170301	1	No hit	0	0	0	0	NA
GCA_002944635.1	environmental/other	NA	58	100	0.22	58055	3031474	105	Partial protein (fragmented assembly)	1	1	1	1	NA
GCA_002163735.1	clinical	Gastrointestinal / fecal	65	100	0.22	2873100	3054066	3	Full protein	1	1	1	1	2
GCA_004793935.1	NA	NA	65	100	0.22	176591	3028247	41	Full protein	1	1	1	1	4
GCA_004125665.1	NA	NA	81	100	0.22	221634	2990618	68	Partial protein (fragmented assembly)	1	1	1	1	NA
GCA_902164115.1	clinical	Gastrointestinal / fecal	81	100	0.22	320131	3027106	25	Full protein	1	1	1	1	1
GCA_902165945.1	clinical	Gastrointestinal / fecal	81	100	0.22	271143	3029493	31	Full protein	1	1	1	1	1
GCA_002945625.1	environmental/other	NA	96	100	0.22	50188	2957052	116	No hit	0	0	0	0	NA
GCA_005234685.1	environmental/other	NA	108	100	0.22	140778	2831439	64	Full protein	1	1	1	1	4
GCA_005235765.1	clinical	Gastrointestinal / fecal	108	100	0.22	261372	2870158	65	Full protein	1	1	1	1	4
GCA_005236695.1	environmental/other	NA	108	100	0.22	267782	2869780	52	Full protein	1	1	1	1	4
GCA_005237155.1	environmental/other	NA	108	100	0.22	121388	2970480	95	Full protein	1	1	1	1	4
GCA_054175185.1	NA	NA	108	100	0.22	164679	2929877	48	Full protein	1	1	1	1	4
GCA_005235945.1	clinical	Urinary tract	116	100	0.22	360022	3060975	100	Partial protein (fragmented assembly)	1	1	1	1	NA
GCA_027687025.1	clinical	Unknown / not specified	116	100	0.22	239080	2904475	50	Partial protein (fragmented assembly)	1	1	1	1	NA
GCA_029732815.1	environmental/other	NA	143	100	0.22	253533	2666215	18	Full protein	1	1	1	1	6
GCA_029732955.1	environmental/other	NA	143	99.99	0.22	253207	2657135	17	Full protein	1	1	1	1	6
GCA_029732985.1	environmental/other	NA	143	100	0.22	254412	2665410	18	Full protein	1	1	1	1	6
GCA_029733165.1	environmental/other	NA	143	100	0.22	253386	2659325	19	Full protein	1	1	1	1	6
GCA_029733175.1	environmental/other	NA	143	100	0.22	253468	2665267	18	Full protein	1	1	1	1	6
GCA_029733215.1	environmental/other	NA	143	100	0.22	253480	2664548	18	Full protein	1	1	1	1	6
GCA_001058665.1	clinical	Unknown / not specified	179	100	0.22	44474	2955630	182	No hit	0	0	0	0	NA
GCA_001059845.1	clinical	Unknown / not specified	179	100	0.22	43280	2954772	215	No hit	0	0	0	0	NA
GCA_013307885.1	NA	NA	179	100	0.22	271392	3004565	44	No hit	0	0	0	0	NA
GCA_013308205.1	NA	NA	179	100	0.22	194066	3066686	53	No hit	0	0	0	0	NA
GCA_013313095.1	NA	NA	179	100	0.22	110773	3020638	72	No hit	0	0	0	0	NA
GCA_020166915.1	clinical	Gastrointestinal / fecal	179	100	0.22	250721	3039182	82	No hit	0	0	0	0	NA
GCA_020167015.1	clinical	Other	179	100	0.22	132882	3034483	135	No hit	0	0	0	0	NA
GCA_022407985.1	clinical	Unknown / not specified	179	100	0.22	285576	3074273	71	No hit	0	0	0	0	NA
GCA_040915105.1	clinical	Gastrointestinal / fecal	179	100	0.22	128267	3020545	53	No hit	0	0	0	0	NA
GCA_002105335.1	clinical	Skin / soft tissue / wound	191	100	0.22	82631	2919741	104	Full protein	1	1	1	1	2
GCA_050682815.1	clinical	Gastrointestinal / fecal	191	100	0.22	82769	2915097	62	Partial protein (fragmented assembly)	1	1	1	1	NA
GCA_902161975.1	clinical	Gastrointestinal / fecal	191	100	0.22	277266	2978090	23	Full protein	1	1	1	1	6
GCA_905121305.1	NA	NA	191	100	0.22	2933446	2982982	2	Full protein	1	1	1	1	1
GCA_978044265.1	clinical	Genital tract	191	100	0.22	225181	3081383	72	Full protein	1	1	1	1	6
GCA_006541715.1	NA	NA	192	100	0.22	153103	3029112	36	No hit	0	0	0	0	NA
GCA_009734605.1	environmental/other	NA	207	100	0.22	255114	2839739	22	Partial protein (on single contig)	1	1	1	1	NA
GCA_002947085.1	environmental/other	NA	228	100	0.22	46598	2676969	118	Partial protein (on single contig)	0	1	1	1	NA
GCA_902160005.1	clinical	Gastrointestinal / fecal	241	100	0.22	392468	2744373	12	Full protein	1	1	1	1	4
GCA_017942445.1	NA	NA	249	100	0.22	357690	2813192	14	No hit	0	0	0	0	NA
GCA_050350145.1	NA	NA	256	100	0.22	397144	2919664	32	Full protein	1	1	1	1	5
GCA_019583515.1	NA	NA	273	100	0.22	178626	2891492	38	Full protein	1	1	1	1	8
GCA_013311185.1	clinical	Unknown / not specified	287	100	0.22	310669	2919291	31	Full protein	1	1	1	1	2
GCA_014854165.1	NA	NA	287	100	0.22	274315	2880960	16	Full protein	1	1	1	1	2
GCA_014855235.1	NA	NA	287	100	0.22	273886	2888752	15	Full protein	1	1	1	1	2
GCA_014855265.1	NA	NA	287	100	0.22	309592	2880164	13	Full protein	1	1	1	1	2
GCA_014855435.1	NA	NA	287	100	0.22	309805	2887151	15	Full protein	1	1	1	1	2
GCA_000391265.1	clinical	Unknown / not specified	300	100	0.22	1466636	2923732	14	Partial protein (on single contig)	1	1	1	0	NA
GCA_000396065.1	clinical	Unknown / not specified	300	100	0.22	1470333	2938518	15	Partial protein (on single contig)	1	1	1	1	NA
GCA_038283405.1	clinical	Urinary tract	300	100	0.22	467194	2852948	16	Partial protein (fragmented assembly)	1	1	1	1	NA
GCA_026200795.1	NA	NA	314	100	0.22	202301	2988321	83	Full protein	1	1	1	1	5
GCA_026200825.1	NA	NA	314	100	0.22	202493	2988046	87	Full protein	1	1	1	1	5
GCA_026200835.1	NA	NA	314	100	0.22	202301	2988016	89	Full protein	1	1	1	1	5
GCA_026200845.1	NA	NA	314	100	0.22	202301	2987930	86	Full protein	1	1	1	1	5
GCA_026200915.1	NA	NA	314	100	0.22	202301	2988976	86	Full protein	1	1	1	1	5
GCA_026200955.1	NA	NA	314	100	0.22	202493	2984425	83	Full protein	1	1	1	1	5
GCA_026201055.1	NA	NA	314	100	0.22	211003	2987533	91	Full protein	1	1	1	1	5
GCA_026201065.1	NA	NA	314	100	0.22	202301	2988611	87	Full protein	1	1	1	1	5
GCA_026201095.1	NA	NA	314	100	0.22	202301	2988848	87	Full protein	1	1	1	1	5
GCA_026201135.1	NA	NA	314	100	0.22	211004	2987542	83	Full protein	1	1	1	1	5
GCA_026201195.1	NA	NA	314	100	0.22	202301	2987727	89	Full protein	1	1	1	1	5
GCA_004126225.1	NA	NA	325	100	0.22	257876	3155317	56	Full protein	1	1	1	1	3
GCA_030178805.1	NA	NA	386	100	0.22	223077	2934147	81	Full protein	1	1	1	1	5
GCA_034654175.1	NA	NA	387	100	0.22	270436	2745453	33	Full protein	1	1	1	1	1
GCA_034654055.1	NA	NA	398	100	0.22	379935	2895021	59	No hit	0	0	0	0	NA
GCA_038436255.1	NA	NA	403	100	0.22	193448	2953178	143	Full protein	1	1	1	1	5
GCA_048982445.1	clinical	Unknown / not specified	476	100	0.22	268300	2840467	109	Partial protein (fragmented assembly)	1	1	1	1	NA
GCA_021121965.1	environmental/other	NA	480	100	0.22	164211	2942024	54	No hit	0	0	0	0	NA
GCA_038898815.1	clinical	Urinary tract	480	99.99	0.22	65566	2959494	131	No hit	0	0	0	0	NA
GCA_038899315.1	clinical	Urinary tract	480	99.99	0.22	182482	2922936	63	No hit	0	0	0	0	NA
GCA_046310715.1	environmental/other	NA	480	99.99	0.22	126272	2903512	94	No hit	0	0	0	0	NA
GCA_026203935.1	NA	NA	535	100	0.22	614265	2846428	27	No hit	0	0	0	0	NA
GCA_905122955.1	NA	NA	579	100	0.22	2755967	2827798	2	Full protein	1	1	1	1	4
GCA_043354335.1	environmental/other	NA	603	99.99	0.22	151002	2701284	39	No hit	0	0	0	0	NA
GCA_041877615.1	clinical	Urinary tract	628	100	0.22	199432	3091757	46	Full protein	1	1	1	1	1
GCA_026802385.1	NA	NA	631	100	0.22	2785970	2977170	4	No hit	0	0	0	0	NA
GCA_026202225.1	NA	NA	634	100	0.22	259952	2986042	47	No hit	0	0	0	0	NA
GCA_030405285.1	NA	NA	648	99.99	0.22	286681	2760493	15	Full protein	1	1	1	1	5
GCA_035783585.1	NA	NA	648	99.99	0.22	601440	2724893	19	Partial protein (on single contig)	1	1	1	1	NA
GCA_033141825.1	NA	NA	690	100	0.22	703718	2887145	41	Full protein	1	1	1	1	7
GCA_905123805.1	NA	NA	708	100	0.22	2759050	2951058	4	No hit	0	0	0	0	NA
GCA_000648035.1	NA	NA	715	100	0.22	110265	2677556	50	Partial protein (fragmented assembly)	1	1	1	1	NA
GCA_040543485.1	NA	NA	715	100	0.22	2781050	2781050	1	Full protein	1	1	1	1	5
GCA_040543505.1	NA	NA	715	100	0.22	2781053	2781053	1	Full protein	1	1	1	1	5
GCA_029733055.1	environmental/other	NA	719	100	0.22	195399	2835886	27	No hit	0	0	0	0	NA
GCA_029733815.1	environmental/other	NA	719	100	0.22	188829	2835667	28	No hit	0	0	0	0	NA
GCA_902163785.1	clinical	Gastrointestinal / fecal	776	99.99	0.22	205163	2947531	61	No hit	0	0	0	0	NA
GCA_003962365.1	clinical	Intra-abdominal / sterile fluid	858	100	0.22	258090	2836434	97	Full protein	1	1	1	1	4
GCA_026617775.1	clinical	Bloodstream	910	100	0.22	1506187	2838914	16	No hit	0	0	0	0	NA
GCA_014854325.1	NA	NA	936	100	0.22	265605	3014964	22	Full protein	1	1	1	1	2
GCA_013313955.1	NA	NA	949	100	0.22	81282	3027778	137	No hit	0	0	0	0	NA
GCA_031922625.1	NA	NA	982	99.99	0.22	92454	2827524	83	Full protein	1	1	1	1	5
GCA_040536045.1	NA	NA	1010	100	0.22	414152	2743983	39	Partial protein (fragmented assembly)	1	1	1	1	NA
GCA_030340345.1	clinical	Urinary tract	1167	100	0.22	261273	2975142	39	No hit	0	0	0	0	NA
GCA_020592635.1	environmental/other	NA	1242	99.98	0.22	110037	2675159	45	Partial protein (on single contig)	1	1	1	0	NA
GCA_004126245.1	NA	NA	1331	100	0.22	173060	2936411	66	No hit	0	0	0	0	NA
GCA_020405575.1	clinical	Gastrointestinal / fecal	1353	100	0.22	242237	2753346	26	Partial protein (on single contig)	1	1	0	1	NA
GCA_020405895.1	clinical	Gastrointestinal / fecal	1353	100	0.22	242237	2753603	28	Partial protein (on single contig)	1	1	0	1	NA
GCA_020567745.1	clinical	Gastrointestinal / fecal	1353	100	0.22	242237	2753603	28	Partial protein (on single contig)	1	1	0	1	NA
GCA_013307715.1	NA	NA	1528	100	0.22	109828	2761491	65	Full protein	1	1	1	1	4
GCA_000415385.2	NA	NA	Candidate novel ST	100	0.22	200554	2891543	124	Partial protein (on single contig)	1	0	0	1	NA
GCA_013344665.1	NA	NA	Candidate novel ST	100	0.22	2675479	2675479	1	Full protein	1	1	1	1	2
GCA_026202285.1	NA	NA	Candidate novel ST	100	0.22	288891	2773439	33	No hit	0	0	0	0	NA
GCA_026202315.1	NA	NA	Candidate novel ST	100	0.22	289104	2773719	34	No hit	0	0	0	0	NA
GCA_026202615.1	NA	NA	Candidate novel ST	99.99	0.22	289204	2773886	35	No hit	0	0	0	0	NA
GCA_026202715.1	NA	NA	Candidate novel ST	100	0.22	288891	2773683	35	No hit	0	0	0	0	NA
GCA_026202775.1	NA	NA	Candidate novel ST	100	0.22	288891	2773683	35	No hit	0	0	0	0	NA
GCA_026202785.1	NA	NA	Candidate novel ST	100	0.22	289104	2773719	34	No hit	0	0	0	0	NA
GCA_027678615.1	clinical	Unknown / not specified	Candidate novel ST	99.99	0.22	172321	2974443	51	No hit	0	0	0	0	NA
GCA_043354855.1	environmental/other	NA	Candidate novel ST	100	0.22	220832	3286338	44	Full protein	1	1	1	1	5
GCA_900103995.1	NA	NA	Candidate novel ST	100	0.22	133972	3058004	39	Full protein	1	1	1	1	2
GCA_902163045.1	clinical	Gastrointestinal / fecal	Candidate novel ST	100	0.22	393514	2872548	14	Full protein	1	1	1	1	3
GCA_964290815.1	NA	NA	Candidate novel ST	100	0.22	2876641	2876641	1	Full protein	1	1	1	1	5
GCA_001662265.1	clinical	Unknown / not specified	5	100	0.23	2922046	3134087	4	Full protein	1	1	1	1	4
GCA_000391305.1	clinical	Unknown / not specified	6	100	0.23	1667329	3323497	9	Partial protein (on single contig)	1	1	1	1	NA
GCA_000391465.1	clinical	Unknown / not specified	6	100	0.23	1660751	3317107	22	Full protein	1	1	1	1	1
GCA_000396105.1	clinical	Unknown / not specified	6	100	0.23	1766818	3329099	21	Partial protein (on single contig)	1	1	1	1	NA
GCA_000396445.1	clinical	Unknown / not specified	6	100	0.23	1708106	3282859	25	Partial protein (on single contig)	1	1	1	1	NA
GCA_003046875.1	clinical	Bloodstream	6	100	0.23	3155390	3364950	5	Full protein	1	1	1	1	5
GCA_003046965.1	clinical	Bloodstream	6	100	0.23	3151343	3417766	7	Full protein	1	1	1	1	5
GCA_013311575.1	clinical	Unknown / not specified	6	100	0.23	134674	3133427	109	Full protein	1	1	1	1	5
GCA_016392345.1	clinical	Gastrointestinal / fecal	6	100	0.23	163737	3231801	113	Full protein	1	1	1	1	5
GCA_947669385.1	NA	NA	6	100	0.23	3184659	3379174	19	Full protein	1	1	1	1	3
GCA_024137045.1	NA	NA	9	100	0.23	119956	3224602	85	Partial protein (on single contig)	1	0	1	1	NA
GCA_024294825.1	NA	NA	9	100	0.23	120426	3224378	88	Partial protein (on single contig)	1	0	1	1	NA
GCA_024294835.1	NA	NA	9	100	0.23	119956	3224941	83	Partial protein (on single contig)	1	0	1	1	NA
GCA_024294885.1	NA	NA	9	100	0.23	119956	3224131	85	Partial protein (on single contig)	1	0	1	1	NA
GCA_024295085.1	NA	NA	9	100	0.23	120426	3224998	81	Partial protein (on single contig)	1	0	1	1	NA
GCA_024295105.1	NA	NA	9	100	0.23	120426	3224509	78	Partial protein (on single contig)	1	0	1	1	NA
GCA_024357945.1	NA	NA	9	100	0.23	121402	3222757	83	Partial protein (on single contig)	1	0	1	1	NA
GCA_001263775.1	NA	NA	16	100	0.23	550288	2915744	18	Full protein	1	1	1	1	6
GCA_014853945.1	clinical	Unknown / not specified	16	99.99	0.23	154740	2852137	51	Full protein	1	1	1	1	5
GCA_030025065.1	clinical	Urinary tract	16	100	0.23	963095	3012224	15	Full protein	1	1	1	1	5
GCA_031733155.1	clinical	Unknown / not specified	16	100	0.23	386164	3032095	73	Full protein	1	1	1	1	5
GCA_031736655.1	clinical	Unknown / not specified	16	100	0.23	386157	3031208	71	Full protein	1	1	1	1	5
GCA_031737115.1	clinical	Unknown / not specified	16	100	0.23	242370	2903327	35	Partial protein (on single contig)	1	0	0	1	NA
GCA_031923285.1	NA	NA	16	100	0.23	466917	2962761	40	Full protein	1	1	1	1	5
GCA_033141525.1	NA	NA	16	100	0.23	306877	2976347	59	Full protein	1	1	1	1	5
GCA_034654095.1	NA	NA	16	100	0.23	273444	3055851	91	Full protein	1	1	1	1	5
GCA_036281635.1	NA	NA	16	100	0.23	3061315	3211834	4	Full protein	1	1	1	1	5
GCA_040531875.1	clinical	Urinary tract	16	100	0.23	365348	2982254	48	Full protein	1	1	1	1	5
GCA_040531955.1	clinical	Bloodstream	16	100	0.23	373065	3120943	71	Full protein	1	1	1	1	5
GCA_040535845.1	NA	NA	16	100	0.23	544928	2964221	15	Full protein	1	1	1	1	4
GCA_050686895.1	NA	NA	16	100	0.23	273906	3149062	426	Full protein	1	1	1	1	5
GCA_051547905.1	NA	NA	16	100	0.23	2967664	2999177	3	Full protein	1	1	1	1	5
GCA_013310295.1	clinical	Unknown / not specified	19	100	0.23	233609	2778381	31	Full protein	1	1	1	1	4
GCA_043358015.1	environmental/other	NA	19	100	0.23	190915	2859947	43	Full protein	1	1	1	1	4
GCA_901543445.1	NA	NA	19	100	0.23	2864501	2900105	2	Full protein	1	1	1	1	4
GCA_902163635.1	clinical	Gastrointestinal / fecal	19	100	0.23	240347	2853195	29	Full protein	1	1	1	1	4
GCA_051217395.1	clinical	Other	21	100	0.23	2762364	2946259	5	Full protein	1	1	1	1	5
GCA_905123735.1	NA	NA	21	100	0.23	2948967	3007575	3	Full protein	1	1	1	1	5
GCA_017641395.1	environmental/other	NA	23	100	0.23	131596	2905444	55	Full protein	1	1	1	1	7
GCA_032840195.1	clinical	Urinary tract	23	100	0.23	196050	2926623	37	Full protein	1	1	1	1	7
GCA_902158935.1	clinical	Gastrointestinal / fecal	25	99.99	0.23	261675	2838514	33	Partial protein (fragmented assembly)	1	1	1	1	NA
GCA_902163735.1	clinical	Gastrointestinal / fecal	25	99.99	0.23	688225	2837147	34	Full protein	1	1	1	1	5
GCA_902165785.1	clinical	Gastrointestinal / fecal	25	99.99	0.23	687607	2835860	35	Full protein	1	1	1	1	4
GCA_030718185.1	clinical	Unknown / not specified	28	99.99	0.23	41789	2635835	183	Full protein	1	1	1	1	1
GCA_044326255.1	clinical	Unknown / not specified	28	99.99	0.23	41811	2623745	128	Full protein	1	1	1	1	1
GCA_048982735.1	clinical	Unknown / not specified	32	100	0.23	35903	2793119	135	Partial protein (fragmented assembly)	1	1	1	1	NA
GCA_033282965.1	clinical	Bloodstream	40	100	0.23	155022	2937205	56	Full protein	1	1	1	1	1
GCA_050480515.1	clinical	Other	40	100	0.23	2947309	3049629	3	Full protein	1	1	1	1	1
GCA_050685095.1	clinical	Gastrointestinal / fecal	40	100	0.23	143639	2902522	46	Full protein	1	1	1	1	1
GCA_002949195.1	environmental/other	NA	49	100	0.23	77484	2829183	64	No hit	0	0	0	0	NA
GCA_905122395.1	NA	NA	49	100	0.23	2796669	2934067	3	No hit	0	0	0	0	NA
GCA_001766735.1	NA	NA	58	100	0.23	195568	2969881	79	Partial protein (fragmented assembly)	1	1	1	1	NA
GCA_002140985.1	clinical	Gastrointestinal / fecal	59	100	0.23	754507	2903304	28	Full protein	1	1	1	1	3
GCA_002946015.1	environmental/other	NA	63	100	0.23	45380	2925064	142	Full protein	1	1	1	1	6
GCA_049806355.1	environmental/other	NA	65	100	0.23	232648	2854720	167	Full protein	1	1	1	1	2
GCA_019337465.1	environmental/other	NA	67	100	0.23	73093	2939328	134	No hit	0	0	0	0	NA
GCA_054175675.1	NA	NA	73	100	0.23	115263	2896141	83	Partial protein (on single contig)	0	1	1	1	NA
GCA_004125655.1	NA	NA	82	100	0.23	198680	3186579	91	Partial protein (fragmented assembly)	1	1	1	1	NA
GCA_050683505.1	clinical	Gastrointestinal / fecal	97	100	0.23	91535	2817656	73	No hit	0	0	0	0	NA
GCA_005237915.1	environmental/other	NA	108	100	0.23	261372	2887063	54	Full protein	1	1	1	1	4
GCA_003962555.1	clinical	Abscess / pus / drainage	116	100	0.23	361133	3076955	128	Full protein	1	1	1	1	6
GCA_055392495.1	clinical	Skin / soft tissue / wound	116	100	0.23	473427	2766949	14	Partial protein (on single contig)	1	1	1	1	NA
GCA_042272925.1	NA	NA	123	100	0.23	254245	2913265	31	Full protein	1	1	1	1	7
GCA_017641865.1	environmental/other	NA	126	100	0.23	221875	2977968	27	Full protein	1	1	1	1	5
GCA_014854945.1	clinical	Unknown / not specified	133	100	0.23	169431	3045951	96	Full protein	1	1	1	1	1
GCA_026617155.1	clinical	Bloodstream	141	100	0.23	465345	2893037	24	Full protein	1	1	1	1	6
GCA_905122285.1	NA	NA	143	100	0.23	2692988	2692988	1	Full protein	1	1	1	1	6
GCA_905121155.1	NA	NA	159	100	0.23	3103258	3168798	3	No hit	0	0	0	0	NA
GCA_905122915.1	NA	NA	165	100	0.23	2776014	2968465	4	Full protein	1	1	1	1	7
GCA_013307935.1	NA	NA	179	100	0.23	327233	3073179	41	No hit	0	0	0	0	NA
GCA_013308195.1	NA	NA	179	100	0.23	283738	3068087	46	No hit	0	0	0	0	NA
GCA_013312855.1	clinical	Unknown / not specified	179	100	0.23	252479	3050737	65	No hit	0	0	0	0	NA
GCA_028208105.1	clinical	Unknown / not specified	179	100	0.23	194843	3052174	48	No hit	0	0	0	0	NA
GCA_032841115.1	clinical	Genital tract	179	100	0.23	155683	3100012	57	No hit	0	0	0	0	NA
GCA_050685815.1	clinical	Gastrointestinal / fecal	179	100	0.23	413845	3071003	41	No hit	0	0	0	0	NA
GCA_053255655.1	clinical	Gastrointestinal / fecal	179	100	0.23	242172	2935643	42	No hit	0	0	0	0	NA
GCA_902163085.1	clinical	Gastrointestinal / fecal	179	100	0.23	355064	3030521	27	No hit	0	0	0	0	NA
GCA_013248755.1	NA	NA	202	100	0.23	258068	2801956	23	Partial protein (on single contig)	1	0	1	1	NA
GCA_013313535.1	NA	NA	202	100	0.23	121718	2799956	44	Partial protein (on single contig)	1	0	1	1	NA
GCA_013308475.1	NA	NA	206	100	0.23	91025	2956683	113	Full protein	1	1	1	1	4
GCA_013310355.1	clinical	Unknown / not specified	206	100	0.23	88533	2980650	78	Full protein	1	1	1	1	8
GCA_002946755.1	environmental/other	NA	228	100	0.23	82557	2775983	71	Partial protein (fragmented assembly)	0	1	1	1	NA
GCA_004126365.1	NA	NA	241	100	0.23	288365	3090562	39	Partial protein (fragmented assembly)	1	1	1	1	NA
GCA_031920665.1	NA	NA	256	100	0.23	398326	2989584	38	Full protein	1	1	1	1	5
GCA_051064455.1	clinical	Unknown / not specified	268	100	0.23	77423	2920737	83	Full protein	1	1	1	1	1
GCA_055489335.1	NA	NA	268	100	0.23	249141	3106815	68	Full protein	1	1	1	1	1
GCA_002946795.1	environmental/other	NA	273	100	0.23	54222	2812239	108	Full protein	1	1	1	1	5
GCA_049807835.1	environmental/other	NA	310	100	0.23	162748	3024852	112	Full protein	1	1	1	1	5
GCA_026200995.1	NA	NA	314	100	0.23	202301	2987541	87	Full protein	1	1	1	1	5
GCA_038436285.1	NA	NA	314	100	0.23	159727	2987930	87	Full protein	1	1	1	1	5
GCA_038436775.1	NA	NA	314	100	0.23	159727	2987468	86	Full protein	1	1	1	1	5
GCA_031737355.1	clinical	Unknown / not specified	368	100	0.23	313889	2914443	59	No hit	0	0	0	0	NA
GCA_028335445.1	NA	NA	376	100	0.23	2753262	2804651	2	No hit	0	0	0	0	NA
GCA_030178855.1	NA	NA	386	100	0.23	223077	2934170	80	Full protein	1	1	1	1	5
GCA_047367955.1	clinical	Bloodstream	387	99.99	0.23	267340	2792832	31	Full protein	1	1	1	1	1
GCA_036317905.1	clinical	Gastrointestinal / fecal	401	100	0.23	278248	2900170	26	Full protein	1	1	1	1	4
GCA_030179705.1	NA	NA	476	100	0.23	479862	2738605	35	Full protein	1	1	1	1	5
GCA_030295445.1	clinical	Abscess / pus / drainage	476	100	0.23	2722585	2867453	3	Full protein	1	1	1	1	6
GCA_002945355.1	environmental/other	NA	480	99.99	0.23	47532	2852659	144	No hit	0	0	0	0	NA
GCA_026620265.1	clinical	Bloodstream	480	99.99	0.23	156492	2841234	56	No hit	0	0	0	0	NA
GCA_038899495.1	clinical	Bloodstream	480	99.99	0.23	75173	2857280	97	No hit	0	0	0	0	NA
GCA_038899575.1	clinical	Urinary tract	480	99.99	0.23	96780	2999374	129	No hit	0	0	0	0	NA
GCA_900411775.1	NA	NA	480	99.99	0.23	160954	2840001	90	No hit	0	0	0	0	NA
GCA_026201635.1	NA	NA	506	100	0.23	372512	2866210	52	Full protein	1	1	1	1	6
GCA_026202475.1	NA	NA	506	100	0.23	372512	2866597	51	Full protein	1	1	1	1	6
GCA_026202515.1	NA	NA	506	100	0.23	372512	2866209	43	Full protein	1	1	1	1	6
GCA_026202815.1	NA	NA	506	100	0.23	372512	2866356	53	Full protein	1	1	1	1	6
GCA_026202865.1	NA	NA	506	100	0.23	372512	2865886	46	Full protein	1	1	1	1	6
GCA_026203775.1	NA	NA	506	100	0.23	372512	2865832	53	Full protein	1	1	1	1	6
GCA_049804675.1	environmental/other	NA	579	100	0.23	286353	2853857	220	Full protein	1	1	1	1	4
GCA_905120815.1	NA	NA	579	100	0.23	2753694	2861376	3	Full protein	1	1	1	1	4
GCA_019201565.1	environmental/other	NA	585	100	0.23	2807851	2985968	6	Full protein	1	1	1	1	1
GCA_932751055.1	NA	NA	624	99.98	0.23	250691	2705646	27	Partial protein (fragmented assembly)	0	1	1	1	NA
GCA_038898655.1	clinical	Urinary tract	631	100	0.23	375820	2913429	97	No hit	0	0	0	0	NA
GCA_042273955.1	NA	NA	631	100	0.23	663782	2847021	22	No hit	0	0	0	0	NA
GCA_030340305.1	clinical	Urinary tract	689	100	0.23	122450	2998056	111	No hit	0	0	0	0	NA
GCA_030340445.1	clinical	Urinary tract	689	100	0.23	122450	2998306	110	No hit	0	0	0	0	NA
GCA_019856595.1	NA	NA	692	100	0.23	2838811	2960335	3	Full protein	1	1	1	1	2
GCA_038437155.1	NA	NA	692	100	0.23	2778444	2933584	4	Full protein	1	1	1	1	2
GCA_049805035.1	environmental/other	NA	694	100	0.23	228621	3001022	397	Full protein	1	1	1	1	4
GCA_053644715.1	NA	NA	699	100	0.23	189160	2799903	37	Partial protein (on single contig)	1	0	0	1	NA
GCA_026201615.1	NA	NA	868	100	0.23	138348	2842805	87	No hit	0	0	0	0	NA
GCA_026201655.1	NA	NA	868	100	0.23	138348	2845393	87	No hit	0	0	0	0	NA
GCA_026201735.1	NA	NA	868	100	0.23	138347	2842694	91	No hit	0	0	0	0	NA
GCA_026201815.1	NA	NA	868	100	0.23	138347	2843097	87	No hit	0	0	0	0	NA
GCA_026201925.1	NA	NA	868	100	0.23	138342	2842895	87	No hit	0	0	0	0	NA
GCA_026202535.1	NA	NA	868	100	0.23	138125	2842667	87	No hit	0	0	0	0	NA
GCA_026203035.1	NA	NA	868	100	0.23	138347	2842950	92	No hit	0	0	0	0	NA
GCA_013312275.1	clinical	Unknown / not specified	910	100	0.23	92520	2706186	75	No hit	0	0	0	0	NA
GCA_040535765.1	NA	NA	968	99.99	0.23	528064	2705122	22	No hit	0	0	0	0	NA
GCA_031923025.1	NA	NA	995	100	0.23	288495	2791849	53	No hit	0	0	0	0	NA
GCA_050683335.1	clinical	Gastrointestinal / fecal	1106	100	0.23	122441	2793687	47	Partial protein (on single contig)	1	1	1	1	NA
GCA_042135355.1	clinical	Gastrointestinal / fecal	1167	100	0.23	2976562	3171610	4	No hit	0	0	0	0	NA
GCA_042135405.2	clinical	Gastrointestinal / fecal	1268	100	0.23	1460040	2710229	17	No hit	0	0	0	0	NA
GCA_009735115.1	environmental/other	NA	1283	100	0.23	225162	2848194	27	Full protein	1	1	1	1	5
GCA_038436815.1	NA	NA	1287	100	0.23	224942	3036565	92	No hit	0	0	0	0	NA
GCA_023955905.1	NA	NA	1292	99.99	0.23	266489	2727291	39	Partial protein (fragmented assembly)	1	1	1	1	NA
GCA_050687095.1	NA	NA	1523	100	0.23	342445	2949459	234	Full protein	1	1	1	1	6
GCA_056923635.1	environmental/other	NA	1528	100	0.23	268559	2967246	27	Full protein	1	1	1	1	4
GCA_000147475.1	clinical	Unknown / not specified	Candidate novel ST	100	0.23	368128	2836540	27	Partial protein (fragmented assembly)	1	1	1	1	NA
GCA_011029165.1	clinical	Genital tract	Candidate novel ST	100	0.23	312400	2771627	37	Full protein	1	1	1	1	4
GCA_030025165.1	clinical	Urinary tract	Candidate novel ST	100	0.23	2839985	3030637	6	Full protein	1	1	1	1	5
GCA_042275245.1	NA	NA	Candidate novel ST	99.99	0.23	165220	2761368	47	No hit	0	0	0	0	NA
GCA_053625415.1	NA	NA	Candidate novel ST	100	0.23	377033	2831292	16	No hit	0	0	0	0	NA
GCA_902161375.1	clinical	Gastrointestinal / fecal	Candidate novel ST	100	0.23	146314	2852583	55	No hit	0	0	0	0	NA
GCA_020404855.1	clinical	Unknown / not specified	4	100	0.24	317624	3053968	48	Partial protein (fragmented assembly)	1	1	1	1	NA
GCA_022699585.1	clinical	Unknown / not specified	4	100	0.24	3072634	3162723	2	Full protein	1	1	1	1	4
GCA_905120755.1	NA	NA	4	100	0.24	2915184	2973103	2	Full protein	1	1	1	1	3
GCA_000393455.1	NA	NA	6	100	0.24	2341630	3212731	32	Partial protein (on single contig)	1	0	1	1	NA
GCA_003933445.1	clinical	Gastrointestinal / fecal	6	100	0.24	126897	3244020	203	Full protein	1	1	1	1	5
GCA_016391545.1	clinical	Gastrointestinal / fecal	6	100	0.24	104229	3196389	87	Full protein	1	1	1	1	5
GCA_022408395.1	clinical	Unknown / not specified	6	100	0.24	113877	3129783	84	Full protein	1	1	1	1	5
GCA_026617255.1	clinical	Bloodstream	6	100	0.24	158208	3107400	80	Full protein	1	1	1	1	5
GCA_026617545.1	clinical	Bloodstream	6	100	0.24	140623	3169472	81	Partial protein (fragmented assembly)	1	1	1	1	NA
GCA_032191255.1	clinical	Urinary tract	6	100	0.24	104828	3300314	150	Full protein	1	1	1	1	5
GCA_900412045.1	NA	NA	6	100	0.24	138069	3251590	113	Full protein	1	1	1	1	5
GCA_905121475.1	NA	NA	6	100	0.24	3250621	3422990	4	Full protein	1	1	1	1	5
GCA_031736635.1	clinical	Unknown / not specified	16	100	0.24	544854	2932559	45	Full protein	1	1	1	1	5
GCA_031737335.1	clinical	Unknown / not specified	16	100	0.24	399722	2986441	66	Full protein	1	1	1	1	5
GCA_031922665.1	NA	NA	16	100	0.24	601495	2955279	25	Full protein	1	1	1	1	5
GCA_031922745.1	NA	NA	16	100	0.24	366227	2955037	31	Full protein	1	1	1	1	5
GCA_031922845.1	NA	NA	16	100	0.24	383818	2954953	30	Full protein	1	1	1	1	5
GCA_035792375.1	NA	NA	16	100	0.24	434832	3018894	49	Full protein	1	1	1	1	6
GCA_040203475.1	clinical	Skin / soft tissue / wound	16	100	0.24	514021	2914035	43	Full protein	1	1	1	1	5
GCA_042273565.1	NA	NA	16	100	0.24	277871	3091790	29	Full protein	1	1	1	1	5
GCA_042275105.1	NA	NA	16	100	0.24	277871	3093248	34	Full protein	1	1	1	1	5
GCA_050880305.1	clinical	Other	16	100	0.24	424289	2962493	40	Full protein	1	1	1	1	5
GCA_056489305.1	clinical	Other	16	100	0.24	260317	2912900	36	Full protein	1	1	1	1	5
GCA_056489405.1	clinical	Other	16	100	0.24	309362	2870721	33	Full protein	1	1	1	1	5
GCA_056489585.1	clinical	Other	16	100	0.24	309383	2870493	32	Full protein	1	1	1	1	5
GCA_056489605.1	clinical	Other	16	100	0.24	471675	2911034	30	Full protein	1	1	1	1	5
GCA_902158775.1	clinical	Gastrointestinal / fecal	16	100	0.24	329572	2901920	28	Full protein	1	1	1	1	5
GCA_026620315.1	clinical	Bloodstream	19	100	0.24	190819	2853257	30	Full protein	1	1	1	1	3
GCA_902163675.1	clinical	Gastrointestinal / fecal	19	100	0.24	219129	2848665	28	Full protein	1	1	1	1	4
GCA_905123085.1	NA	NA	20	100	0.24	2885604	2963472	3	Full protein	1	1	1	1	4
GCA_017641785.1	environmental/other	NA	21	100	0.24	295683	2939168	27	Full protein	1	1	1	1	5
GCA_050476085.1	clinical	Other	21	100	0.24	3008707	3019119	4	Full protein	1	1	1	1	6
GCA_051952095.1	clinical	Skin / soft tissue / wound	28	100	0.24	285201	3039317	72	Partial protein (fragmented assembly)	1	1	1	1	NA
GCA_013312475.1	clinical	Unknown / not specified	30	100	0.24	178918	2965068	43	Full protein	1	1	1	1	2
GCA_000394375.1	clinical	Unknown / not specified	34	100	0.24	791620	3030575	6	Full protein	1	1	1	1	2
GCA_000395175.1	clinical	Unknown / not specified	34	100	0.24	786248	3017552	8	Full protein	1	1	1	1	4
GCA_028887645.1	clinical	Skin / soft tissue / wound	34	100	0.24	2844155	2992778	4	Full protein	1	1	1	1	4
GCA_009734895.1	environmental/other	NA	40	100	0.24	230380	2970793	30	Partial protein (on single contig)	1	0	1	1	NA
GCA_013310895.1	clinical	Unknown / not specified	40	100	0.24	134591	2993874	64	Full protein	1	1	1	1	1
GCA_026618835.1	clinical	Bloodstream	40	100	0.24	239691	3022256	30	Full protein	1	1	1	1	1
GCA_900447765.1	NA	NA	40	100	0.24	2975898	2992730	2	Full protein	1	1	1	1	1
GCA_001057325.1	clinical	Unknown / not specified	44	100	0.24	111733	2878288	51	Partial protein (fragmented assembly)	1	1	1	1	NA
GCA_042135625.2	clinical	Gastrointestinal / fecal	47	100	0.24	526024	2928061	39	No hit	0	0	0	0	NA
GCA_043353875.1	environmental/other	NA	49	100	0.24	226785	3082965	53	No hit	0	0	0	0	NA
GCA_030224005.1	clinical	Unknown / not specified	55	100	0.24	239450	2886049	30	Full protein	1	1	1	1	4
GCA_021123045.1	environmental/other	NA	59	100	0.24	304985	2864384	24	Partial protein (on single contig)	1	1	1	1	NA
GCA_905122165.1	NA	NA	62	99.99	0.24	2918231	2927066	2	Full protein	1	1	1	1	4
GCA_049806315.1	environmental/other	NA	65	100	0.24	232648	2945381	410	Full protein	1	1	1	1	2
GCA_054968345.1	NA	NA	65	100	0.24	2852715	3052299	8	Full protein	1	1	1	1	2
GCA_054953275.1	NA	NA	74	100	0.24	2981879	3214749	8	Partial protein (on single contig)	0	1	1	1	NA
GCA_027698125.1	clinical	Unknown / not specified	82	100	0.24	160550	3201074	99	Partial protein (on single contig)	1	1	1	1	NA
GCA_027698945.1	clinical	Unknown / not specified	82	100	0.24	231125	3223199	83	Full protein	1	1	1	1	4
GCA_021122025.1	environmental/other	NA	86	100	0.24	627798	2915178	15	Partial protein (on single contig)	1	1	1	1	NA
GCA_051547785.1	NA	NA	86	100	0.24	2761673	2944042	4	Full protein	1	1	1	1	2
GCA_053291185.1	environmental/other	NA	102	100	0.24	469881	2690187	25	Partial protein (on single contig)	1	1	1	1	NA
GCA_000147985.1	clinical	Unknown / not specified	103	100	0.24	160064	3055797	79	No hit	0	0	0	0	NA
GCA_005234665.1	environmental/other	NA	108	100	0.24	224600	2869721	80	Full protein	1	1	1	1	4
GCA_005234735.1	environmental/other	NA	108	100	0.24	159344	2880699	64	Full protein	1	1	1	1	4
GCA_005237895.1	environmental/other	NA	108	100	0.24	127166	2880797	66	Full protein	1	1	1	1	4
GCA_005238455.1	environmental/other	NA	108	100	0.24	261371	2885479	74	Full protein	1	1	1	1	4
GCA_005238535.1	environmental/other	NA	108	100	0.24	232558	2889077	76	Full protein	1	1	1	1	4
GCA_005238795.1	environmental/other	NA	108	100	0.24	232288	2889931	79	Full protein	1	1	1	1	4
GCA_052084625.1	environmental/other	NA	116	100	0.24	2750168	2887082	2	Full protein	1	1	1	1	6
GCA_905123405.1	NA	NA	122	100	0.24	2885111	2954176	3	Full protein	1	1	1	1	5
GCA_017641905.1	environmental/other	NA	126	100	0.24	383244	2979790	22	Full protein	1	1	1	1	5
GCA_002107005.1	NA	NA	133	100	0.24	106874	2957936	95	Full protein	1	1	1	1	1
GCA_013308775.1	NA	NA	179	100	0.24	65301	2999133	133	No hit	0	0	0	0	NA
GCA_030545635.1	clinical	Gastrointestinal / fecal	179	100	0.24	222965	2989984	48	No hit	0	0	0	0	NA
GCA_030545725.1	clinical	Gastrointestinal / fecal	179	100	0.24	222965	2989464	47	No hit	0	0	0	0	NA
GCA_030545765.1	clinical	Gastrointestinal / fecal	179	100	0.24	222965	2989864	46	No hit	0	0	0	0	NA
GCA_030545785.1	clinical	Gastrointestinal / fecal	179	100	0.24	222605	2989852	46	No hit	0	0	0	0	NA
GCA_030545925.1	clinical	Gastrointestinal / fecal	179	100	0.24	222896	2989701	46	No hit	0	0	0	0	NA
GCA_030545965.1	clinical	Gastrointestinal / fecal	179	100	0.24	222965	2989296	47	No hit	0	0	0	0	NA
GCA_030546065.1	clinical	Gastrointestinal / fecal	179	100	0.24	222965	2990024	46	No hit	0	0	0	0	NA
GCA_030546095.1	clinical	Gastrointestinal / fecal	179	100	0.24	222965	2989804	46	No hit	0	0	0	0	NA
GCA_032840495.1	clinical	Urinary tract	179	100	0.24	242344	3031172	34	No hit	0	0	0	0	NA
GCA_032840895.1	clinical	Genital tract	179	100	0.24	202127	2923443	31	No hit	0	0	0	0	NA
GCA_056489865.1	clinical	Urinary tract	179	100	0.24	243641	3108515	56	No hit	0	0	0	0	NA
GCA_900412075.1	NA	NA	179	100	0.24	309231	2995224	58	No hit	0	0	0	0	NA
GCA_902165505.1	clinical	Gastrointestinal / fecal	179	100	0.24	327876	3056602	40	No hit	0	0	0	0	NA
GCA_905121525.1	NA	NA	207	100	0.24	2789770	2789770	1	Full protein	1	1	1	1	8
GCA_050516645.1	clinical	Other	220	100	0.24	2969095	3134338	5	Full protein	1	1	1	1	1
GCA_050516655.1	clinical	Other	220	100	0.24	2969079	3134322	4	Full protein	1	1	1	1	1
GCA_002948035.1	environmental/other	NA	228	100	0.24	66244	2685933	73	Partial protein (fragmented assembly)	0	1	1	1	NA
GCA_032842985.1	NA	NA	241	100	0.24	571546	2996468	71	Full protein	1	1	1	1	5
GCA_020592875.1	environmental/other	NA	245	100	0.24	37423	2920737	182	No hit	0	0	0	0	NA
GCA_023956985.1	NA	NA	245	100	0.24	177634	3126956	97	No hit	0	0	0	0	NA
GCA_004125935.1	NA	NA	282	100	0.24	390424	2903614	44	Partial protein (on single contig)	1	1	1	1	NA
GCA_947669185.1	NA	NA	300	100	0.24	2020632	2953079	18	Full protein	1	1	1	1	2
GCA_050340415.1	clinical	Gastrointestinal / fecal	314	99.99	0.24	46577	3034876	229	Full protein	1	1	1	1	5
GCA_009830565.1	NA	NA	474	100	0.24	172459	2945983	90	No hit	0	0	0	0	NA
GCA_014243545.1	NA	NA	475	100	0.24	185592	3064001	50	Partial protein (on single contig)	1	1	1	1	NA
GCA_014243565.1	NA	NA	475	100	0.24	183159	3064363	45	Full protein	1	1	1	1	2
GCA_052660945.1	NA	NA	475	100	0.24	185592	3064001	50	Partial protein (on single contig)	1	1	1	1	NA
GCA_052777505.1	NA	NA	475	100	0.24	183159	3064363	45	Full protein	1	1	1	1	2
GCA_004168065.1	environmental/other	NA	476	100	0.24	229672	2982138	55	Partial protein (fragmented assembly)	1	1	1	1	NA
GCA_002973735.1	clinical	Urinary tract	480	99.98	0.24	2474389	2779791	6	No hit	0	0	0	0	NA
GCA_014325545.1	clinical	Unknown / not specified	480	99.99	0.24	157188	2886046	121	No hit	0	0	0	0	NA
GCA_034654015.1	NA	NA	480	99.99	0.24	157090	2904684	79	No hit	0	0	0	0	NA
GCA_050491675.1	clinical	Other	480	99.99	0.24	2792402	2921198	3	No hit	0	0	0	0	NA
GCA_050491685.1	clinical	Other	480	99.99	0.24	2792402	2921198	3	No hit	0	0	0	0	NA
GCA_021121415.1	environmental/other	NA	506	100	0.24	288950	2922056	17	Partial protein (on single contig)	1	1	1	1	NA
GCA_021123225.1	environmental/other	NA	506	100	0.24	622832	2823756	17	Full protein	1	1	1	1	6
GCA_026201215.1	NA	NA	506	100	0.24	372510	2854260	48	Full protein	1	1	1	1	6
GCA_038436875.1	NA	NA	506	100	0.24	372510	2853396	51	Full protein	1	1	1	1	6
GCA_048982915.1	clinical	Unknown / not specified	506	100	0.24	277727	2834740	57	Partial protein (fragmented assembly)	1	1	1	1	NA
GCA_902161785.1	clinical	Gastrointestinal / fecal	517	100	0.24	1452109	2804594	19	Full protein	1	1	1	1	5
GCA_036275755.1	NA	NA	620	100	0.24	2847865	2932729	2	Partial protein (on single contig)	1	1	1	0	NA
GCA_050688235.1	NA	NA	632	100	0.24	271967	3031877	152	No hit	0	0	0	0	NA
GCA_050688895.1	NA	NA	632	100	0.24	252033	3113092	277	No hit	0	0	0	0	NA
GCA_030270285.1	NA	NA	655	99.99	0.24	103520	2896701	98	No hit	0	0	0	0	NA
GCA_030339995.1	clinical	Urinary tract	689	99.99	0.24	122606	2983121	96	No hit	0	0	0	0	NA
GCA_042887405.1	NA	NA	699	100	0.24	223573	2793910	28	Partial protein (on single contig)	1	0	0	1	NA
GCA_053605985.1	NA	NA	699	100	0.24	223573	2793161	29	Partial protein (on single contig)	1	0	0	1	NA
GCA_022212905.1	clinical	Gastrointestinal / fecal	777	100	0.24	2956343	3173000	3	Full protein	1	1	1	1	1
GCA_041877325.1	clinical	Urinary tract	780	100	0.24	465727	2693992	27	Partial protein (fragmented assembly)	1	1	1	1	NA
GCA_000788175.1	NA	NA	843	100	0.24	1471231	2762808	24	Full protein	1	1	1	1	3
GCA_043355365.1	environmental/other	NA	915	100	0.24	304876	2820199	20	Full protein	1	1	1	1	1
GCA_043355525.1	environmental/other	NA	915	100	0.24	304909	2820224	28	Full protein	1	1	1	1	1
GCA_014853405.1	NA	NA	933	100	0.24	148068	2949698	39	Full protein	1	1	1	1	5
GCA_021124235.1	environmental/other	NA	1008	99.99	0.24	303725	2709002	20	Partial protein (fragmented assembly)	1	1	1	1	NA
GCA_023299485.1	NA	NA	1008	99.99	0.24	2711817	2715550	2	Full protein	1	1	1	1	6
GCA_042135515.1	clinical	Gastrointestinal / fecal	1167	100	0.24	3106482	3238436	3	No hit	0	0	0	0	NA
GCA_020592565.1	environmental/other	NA	1240	100	0.24	31934	2887212	221	No hit	0	0	0	0	NA
GCA_025979905.1	clinical	Unknown / not specified	1285	99.99	0.24	178268	2716830	53	Full protein	1	1	1	1	5
GCA_023956715.1	NA	NA	1294	100	0.24	279059	2790031	47	Full protein	1	1	1	1	4
GCA_002110325.1	NA	NA	1301	100	0.24	57066	2934037	131	Full protein	1	1	1	1	3
GCA_043353405.1	environmental/other	NA	1475	100	0.24	269465	2824289	40	Full protein	1	1	1	1	4
GCA_031923065.1	NA	NA	1641	100	0.24	572087	2947053	68	Full protein	1	1	1	1	7
GCA_040535785.1	NA	NA	1858	99.98	0.24	160854	2910180	88	No hit	0	0	0	0	NA
GCA_000415105.1	NA	NA	Candidate novel ST	100	0.24	134314	3013781	99	Partial protein (fragmented assembly)	1	1	1	1	NA
GCA_000415125.1	NA	NA	Candidate novel ST	100	0.24	134329	3040712	120	Partial protein (fragmented assembly)	1	1	1	1	NA
GCA_002948335.1	environmental/other	NA	Candidate novel ST	100	0.24	58069	2901933	127	Full protein	1	1	1	1	5
GCA_025667005.1	environmental/other	NA	Candidate novel ST	100	0.24	146308	3047738	46	Partial protein (on single contig)	1	1	1	1	NA
GCA_033811895.1	environmental/other	NA	Candidate novel ST	100	0.24	2933922	2965833	4	Full protein	1	1	1	1	5
GCA_036772935.1	NA	NA	Candidate novel ST	100	0.24	2867957	3124483	7	Full protein	1	1	1	1	5
GCA_042274065.1	NA	NA	Candidate novel ST	100	0.24	142445	2875372	65	Full protein	1	1	1	1	5
GCA_042275025.1	NA	NA	Candidate novel ST	100	0.24	141824	2875400	66	Full protein	1	1	1	1	5
GCA_050685915.1	clinical	Gastrointestinal / fecal	Candidate novel ST	100	0.24	273357	2805467	26	Full protein	1	1	1	1	5
GCA_050685955.1	clinical	Gastrointestinal / fecal	Candidate novel ST	100	0.24	273357	2805512	25	Full protein	1	1	1	1	5
GCA_051530795.1	clinical	Gastrointestinal / fecal	Candidate novel ST	100	0.24	645924	2822213	11	Full protein	1	1	1	1	7
GCA_051530815.1	clinical	Gastrointestinal / fecal	Candidate novel ST	100	0.24	645924	2822213	11	Full protein	1	1	1	1	7
GCA_051530835.1	clinical	Urinary tract	Candidate novel ST	100	0.24	526590	2821455	16	Full protein	1	1	1	1	7
GCA_052492915.1	NA	NA	Candidate novel ST	100	0.24	292286	2763144	254	Partial protein (on single contig)	1	1	1	1	NA
GCA_054720525.1	NA	NA	Candidate novel ST	100	0.24	2789298	2942539	2	No hit	0	0	0	0	NA
GCA_056589215.1	clinical	Unknown / not specified	Candidate novel ST	100	0.24	69824	2948718	72	Full protein	1	1	1	1	1
GCA_047261325.1	NA	NA	1	100	0.25	303643	2784020	22	Partial protein (fragmented assembly)	1	1	1	1	NA
GCA_000717435.1	clinical	Urinary tract	4	100	0.25	487726	2817320	15	Partial protein (on single contig)	1	1	1	1	NA
GCA_003144685.1	NA	NA	4	100	0.25	1864658	2986755	5	Full protein	1	1	1	1	4
GCA_000393475.1	NA	NA	6	100	0.25	539476	3269889	31	Full protein	1	1	1	1	1
GCA_000395985.1	clinical	Unknown / not specified	6	100	0.25	1698151	3330908	24	Partial protein (on single contig)	1	1	1	1	NA
GCA_000519965.1	clinical	Unknown / not specified	6	100	0.25	1765652	3329943	16	Full protein	1	1	1	1	2
GCA_021295195.1	clinical	Gastrointestinal / fecal	6	100	0.25	147907	3244372	123	Full protein	1	1	1	1	5
GCA_026617615.1	clinical	Bloodstream	6	100	0.25	165626	3144479	74	Full protein	1	1	1	1	5
GCA_026618435.1	clinical	Bloodstream	6	100	0.25	131345	3203147	102	Full protein	1	1	1	1	5
GCA_032187855.1	clinical	Urinary tract	6	100	0.25	71256	3226181	153	Partial protein (fragmented assembly)	1	1	1	1	NA
GCA_033279705.1	clinical	Bloodstream	6	100	0.25	123307	3184024	139	Full protein	1	1	1	1	3
GCA_033279805.1	clinical	Bloodstream	6	100	0.25	121325	3186186	144	Partial protein (fragmented assembly)	1	1	1	1	NA
GCA_047261215.1	clinical	Unknown / not specified	6	100	0.25	154316	2905522	58	Partial protein (fragmented assembly)	1	1	1	1	NA
GCA_905121835.1	NA	NA	6	100	0.25	3055501	3260646	4	Partial protein (on single contig)	1	0	1	1	NA
GCA_030020495.1	clinical	Urinary tract	16	100	0.25	2909427	2978196	2	Full protein	1	1	1	1	5
GCA_030945605.1	environmental/other	NA	16	100	0.25	75653	2926182	107	Full protein	1	1	1	1	6
GCA_031733075.1	clinical	Unknown / not specified	16	100	0.25	553750	2963729	44	Full protein	1	1	1	1	5
GCA_031736795.1	clinical	Unknown / not specified	16	100	0.25	388060	3103934	57	Full protein	1	1	1	1	5
GCA_031736815.1	clinical	Unknown / not specified	16	100	0.25	553800	2963567	42	Full protein	1	1	1	1	5
GCA_031737455.1	clinical	Unknown / not specified	16	100	0.25	414404	3072080	46	Full protein	1	1	1	1	5
GCA_038436345.1	NA	NA	16	99.99	0.25	158245	2930467	85	Full protein	1	1	1	1	5
GCA_038436465.1	NA	NA	16	99.99	0.25	158245	2929385	86	Partial protein (fragmented assembly)	1	1	1	1	NA
GCA_040535825.1	NA	NA	16	100	0.25	364439	3049942	35	Full protein	1	1	1	1	5
GCA_040536145.1	NA	NA	16	100	0.25	313527	3106660	51	Full protein	1	1	1	1	5
GCA_042134805.1	clinical	Gastrointestinal / fecal	16	100	0.25	2991292	3047563	2	Full protein	1	1	1	1	2
GCA_042273745.1	NA	NA	16	100	0.25	274006	2962936	30	Full protein	1	1	1	1	5
GCA_045348465.1	clinical	Urinary tract	16	100	0.25	2921413	3016531	3	Full protein	1	1	1	1	6
GCA_050686775.1	NA	NA	16	100	0.25	274122	3047764	393	Full protein	1	1	1	1	5
GCA_050687295.1	NA	NA	16	100	0.25	518549	3079572	542	Full protein	1	1	1	1	5
GCA_050688035.1	NA	NA	16	99.99	0.25	2889054	3036258	4	Full protein	1	1	1	1	6
GCA_056489525.1	clinical	Urinary tract	16	100	0.25	260672	2913799	36	Full protein	1	1	1	1	5
GCA_048889765.1	environmental/other	NA	19	100	0.25	190422	2729982	34	Full protein	1	1	1	1	4
GCA_048889785.1	environmental/other	NA	19	100	0.25	254778	2869169	32	Full protein	1	1	1	1	4
GCA_003795665.1	NA	NA	21	100	0.25	385862	2956065	11	Full protein	1	1	1	1	5
GCA_003795675.1	NA	NA	21	100	0.25	754391	2955551	13	Full protein	1	1	1	1	5
GCA_021123485.1	environmental/other	NA	21	100	0.25	272123	3084647	30	Full protein	1	1	1	1	5
GCA_905123565.1	NA	NA	21	100	0.25	2904115	2904115	1	Full protein	1	1	1	1	5
GCA_000393715.1	NA	NA	23	100	0.25	2854508	3021209	19	Partial protein (on single contig)	1	1	1	1	NA
GCA_902164765.1	clinical	Gastrointestinal / fecal	23	100	0.25	190081	3031844	52	Full protein	1	1	1	1	7
GCA_056641975.1	environmental/other	NA	25	100	0.25	156208	2808039	36	Full protein	1	1	1	1	3
GCA_000395115.1	NA	NA	28	100	0.25	3043738	3262332	53	Full protein	1	1	1	1	0
GCA_004802475.1	NA	NA	30	100	0.25	2972482	3123189	5	Full protein	1	1	1	1	2
GCA_040297645.1	environmental/other	NA	30	100	0.25	138970	2974838	45	Full protein	1	1	1	1	2
GCA_900411805.1	NA	NA	30	100	0.25	179023	2983701	97	Full protein	1	1	1	1	2
GCA_902164945.1	clinical	Gastrointestinal / fecal	30	100	0.25	178946	2901236	31	Full protein	1	1	1	1	2
GCA_036774845.1	NA	NA	32	100	0.25	2794236	3029733	7	Full protein	1	1	1	1	4
GCA_000147925.1	clinical	Unknown / not specified	40	100	0.25	125510	3187019	85	Partial protein (on single contig)	0	1	1	1	NA
GCA_001058015.1	clinical	Unknown / not specified	40	100	0.25	43941	3011906	199	Full protein	1	1	1	1	1
GCA_001059635.1	clinical	Unknown / not specified	40	100	0.25	58380	3044713	141	Partial protein (on single contig)	1	0	1	1	NA
GCA_009734545.1	environmental/other	NA	40	100	0.25	161392	3004368	52	Full protein	1	1	1	1	1
GCA_013309255.1	NA	NA	40	100	0.25	156286	2980060	70	Partial protein (on single contig)	1	0	1	1	NA
GCA_013309925.1	NA	NA	40	100	0.25	100882	2981396	109	Partial protein (on single contig)	1	0	1	1	NA
GCA_013312145.1	clinical	Unknown / not specified	40	100	0.25	215152	2993370	31	Partial protein (on single contig)	1	0	1	1	NA
GCA_026618195.1	clinical	Bloodstream	40	100	0.25	143157	3282765	49	Full protein	1	1	1	1	1
GCA_053293645.1	environmental/other	NA	40	100	0.25	145396	3148472	98	Full protein	1	1	1	1	1
GCA_014853395.1	NA	NA	49	100	0.25	240142	2879256	52	No hit	0	0	0	0	NA
GCA_009830855.1	NA	NA	59	100	0.25	229316	2980292	81	Partial protein (on single contig)	1	1	1	1	NA
GCA_021124535.1	environmental/other	NA	59	100	0.25	304985	2863631	21	Partial protein (on single contig)	1	1	1	1	NA
GCA_034192205.1	environmental/other	NA	59	100	0.25	71809	2838450	84	Partial protein (fragmented assembly)	1	1	1	1	NA
GCA_046310355.1	environmental/other	NA	59	100	0.25	217120	2828229	48	Full protein	1	1	1	1	4
GCA_033141785.1	NA	NA	69	100	0.25	291797	3027873	46	No hit	0	0	0	0	NA
GCA_013265935.1	clinical	Intra-abdominal / sterile fluid	71	100	0.25	49255	2993502	220	Partial protein (on single contig)	1	1	1	1	NA
GCA_013265995.1	clinical	Other	71	100	0.25	57663	3076164	219	Partial protein (on single contig)	1	1	1	1	NA
GCA_004125675.1	NA	NA	81	100	0.25	243093	2958178	45	Partial protein (fragmented assembly)	1	1	1	1	NA
GCA_052661605.1	NA	NA	82	100	0.25	165857	3140789	56	Partial protein (on single contig)	1	1	1	1	NA
GCA_900017475.1	clinical	Bloodstream	102	100	0.25	1519128	2815934	65	Full protein	1	1	1	1	5
GCA_905121625.1	NA	NA	102	100	0.25	2806972	2806972	1	Full protein	1	1	1	1	6
GCA_000163795.1	clinical	Unknown / not specified	103	100	0.25	87571	3047348	105	No hit	0	0	0	0	NA
GCA_000163815.1	clinical	Unknown / not specified	103	100	0.25	89421	3039544	105	No hit	0	0	0	0	NA
GCA_033276365.1	clinical	Bloodstream	103	100	0.25	177628	2927431	54	No hit	0	0	0	0	NA
GCA_005234585.1	clinical	Other	108	100	0.25	224814	2803854	56	Full protein	1	1	1	1	4
GCA_005234675.1	environmental/other	NA	108	100	0.25	140777	2874815	67	Full protein	1	1	1	1	4
GCA_005236705.1	environmental/other	NA	108	100	0.25	232680	2880821	60	Full protein	1	1	1	1	4
GCA_004126015.1	NA	NA	177	100	0.25	156730	2992118	62	Partial protein (fragmented assembly)	1	1	1	1	NA
GCA_004126065.1	NA	NA	177	100	0.25	221062	2991976	59	Partial protein (fragmented assembly)	1	1	1	1	NA
GCA_004126135.1	NA	NA	177	100	0.25	288016	2991966	52	Full protein	1	1	1	1	6
GCA_004126335.1	NA	NA	177	100	0.25	209078	2991631	59	Partial protein (fragmented assembly)	1	1	1	1	NA
GCA_013308825.1	NA	NA	179	100	0.25	191220	3026070	67	No hit	0	0	0	0	NA
GCA_013309145.1	NA	NA	179	100	0.25	116328	3130613	70	No hit	0	0	0	0	NA
GCA_013313025.1	clinical	Unknown / not specified	179	100	0.25	122523	3091353	99	No hit	0	0	0	0	NA
GCA_015310205.1	NA	NA	179	100	0.25	26470	2927515	230	No hit	0	0	0	0	NA
GCA_020166995.1	clinical	Gastrointestinal / fecal	179	100	0.25	104565	3052428	130	No hit	0	0	0	0	NA
GCA_030545665.1	clinical	Gastrointestinal / fecal	179	100	0.25	195960	2990117	47	No hit	0	0	0	0	NA
GCA_050682625.1	clinical	Gastrointestinal / fecal	179	100	0.25	164287	2998201	47	No hit	0	0	0	0	NA
GCA_053293765.1	environmental/other	NA	179	100	0.25	195780	3084344	105	No hit	0	0	0	0	NA
GCA_056489725.1	clinical	Other	179	100	0.25	243641	3105225	55	No hit	0	0	0	0	NA
GCA_056489745.1	clinical	Other	179	100	0.25	242285	3105448	55	No hit	0	0	0	0	NA
GCA_056489765.1	clinical	Other	179	100	0.25	244031	3108298	59	No hit	0	0	0	0	NA
GCA_056489805.1	clinical	Other	179	100	0.25	252357	3107661	51	No hit	0	0	0	0	NA
GCA_902164445.1	clinical	Gastrointestinal / fecal	179	100	0.25	255721	3213132	58	No hit	0	0	0	0	NA
GCA_902165595.1	clinical	Gastrointestinal / fecal	179	100	0.25	244125	3055541	47	No hit	0	0	0	0	NA
GCA_902165605.1	clinical	Gastrointestinal / fecal	179	100	0.25	399114	3057443	36	No hit	0	0	0	0	NA
GCA_054111345.1	NA	NA	180	100	0.25	301059	2773187	55	Partial protein (fragmented assembly)	1	1	1	1	NA
GCA_000524625.1	clinical	Bloodstream	191	100	0.25	138786	2962144	74	Partial protein (fragmented assembly)	1	1	1	1	NA
GCA_000763435.1	NA	NA	191	100	0.25	225937	2979065	40	Full protein	1	1	1	1	2
GCA_042134695.1	clinical	Gastrointestinal / fecal	202	100	0.25	2832613	2998071	3	Partial protein (on single contig)	1	0	1	1	NA
GCA_023743725.1	NA	NA	205	100	0.25	2859282	2953518	18	Full protein	1	1	1	1	3
GCA_029350545.1	clinical	Other	205	100	0.25	174678	3005618	77	Full protein	1	1	1	1	4
GCA_051064675.1	clinical	Unknown / not specified	206	100	0.25	108939	2964211	59	Full protein	1	1	1	1	4
GCA_013313235.1	NA	NA	207	100	0.25	266814	2905797	48	Partial protein (on single contig)	1	1	1	1	NA
GCA_002948515.1	environmental/other	NA	228	100	0.25	37813	2866934	152	Partial protein (fragmented assembly)	0	1	1	1	NA
GCA_040535945.1	NA	NA	249	100	0.25	492230	2752832	19	No hit	0	0	0	0	NA
GCA_036317725.1	clinical	Gastrointestinal / fecal	268	100	0.25	249318	2978174	27	Full protein	1	1	1	1	1
GCA_015208105.1	environmental/other	NA	300	100	0.25	430085	2902616	17	Partial protein (fragmented assembly)	1	1	1	1	NA
GCA_055813155.1	clinical	Bloodstream	300	100	0.25	115457	2886427	54	Partial protein (on single contig)	1	1	1	1	NA
GCA_055813755.1	clinical	Bloodstream	300	100	0.25	229000	2877392	36	Partial protein (fragmented assembly)	1	1	1	1	NA
GCA_051547985.1	NA	NA	314	100	0.25	2788923	2960939	4	Full protein	1	1	1	1	5
GCA_014325485.1	clinical	Unknown / not specified	376	100	0.25	343518	2922529	75	No hit	0	0	0	0	NA
GCA_905120635.1	NA	NA	388	100	0.25	2901697	3043468	3	No hit	0	0	0	0	NA
GCA_022427325.1	clinical	Respiratory tract	403	100	0.25	259722	3099931	73	Full protein	1	1	1	1	5
GCA_030178995.1	NA	NA	403	100	0.25	266394	2859838	50	Full protein	1	1	1	1	5
GCA_009830615.1	NA	NA	474	100	0.25	360966	2946411	57	No hit	0	0	0	0	NA
GCA_030364505.1	environmental/other	NA	474	100	0.25	600977	2947937	46	No hit	0	0	0	0	NA
GCA_014243525.1	NA	NA	475	100	0.25	243989	3063411	41	Full protein	1	1	1	1	2
GCA_030178675.1	NA	NA	476	100	0.25	325527	2854687	71	Full protein	1	1	1	1	5
GCA_054175725.1	NA	NA	476	100	0.25	130184	2990275	86	Full protein	1	1	1	1	1
GCA_002973775.1	clinical	Urinary tract	480	99.98	0.25	2527721	2861944	5	No hit	0	0	0	0	NA
GCA_009830505.1	NA	NA	480	99.99	0.25	111367	2930691	81	No hit	0	0	0	0	NA
GCA_014325425.1	clinical	Unknown / not specified	480	99.99	0.25	166787	2887786	123	No hit	0	0	0	0	NA
GCA_021123805.1	environmental/other	NA	480	99.99	0.25	205040	2824834	42	No hit	0	0	0	0	NA
GCA_038899695.1	clinical	Urinary tract	480	100	0.25	159416	2958584	86	No hit	0	0	0	0	NA
GCA_021122395.1	environmental/other	NA	506	100	0.25	468365	2824859	19	Partial protein (on single contig)	1	1	1	1	NA
GCA_029000425.1	NA	NA	506	100	0.25	2861883	3015994	3	Full protein	1	1	1	1	6
GCA_026204045.1	NA	NA	535	100	0.25	614265	2846870	26	No hit	0	0	0	0	NA
GCA_026204215.1	NA	NA	535	100	0.25	614265	2846769	26	No hit	0	0	0	0	NA
GCA_030364615.1	environmental/other	NA	535	100	0.25	1467425	2917355	30	No hit	0	0	0	0	NA
GCA_053291125.1	environmental/other	NA	535	100	0.25	571873	2804344	28	No hit	0	0	0	0	NA
GCA_051371725.1	NA	NA	579	100	0.25	1456157	2890167	17	Full protein	1	1	1	1	4
GCA_029733315.1	environmental/other	NA	631	100	0.25	646093	2948052	31	No hit	0	0	0	0	NA
GCA_009735255.1	environmental/other	NA	715	100	0.25	391122	2731087	13	Partial protein (on single contig)	1	1	1	1	NA
GCA_002009465.1	NA	NA	755	100	0.25	172427	2834811	63	Full protein	1	1	1	1	3
GCA_042275305.1	NA	NA	775	100	0.25	133797	2942271	77	Partial protein (fragmented assembly)	1	1	1	1	NA
GCA_032840335.1	clinical	Urinary tract	777	100	0.25	233581	2992945	40	Full protein	1	1	1	1	1
GCA_905122805.1	NA	NA	843	100	0.25	2682034	2783956	2	Full protein	1	1	1	1	6
GCA_026203555.1	NA	NA	902	100	0.25	254657	2936547	53	Full protein	1	1	1	1	5
GCA_009830525.1	NA	NA	910	100	0.25	274975	2897346	37	No hit	0	0	0	0	NA
GCA_030364555.1	environmental/other	NA	910	100	0.25	289170	2896924	27	No hit	0	0	0	0	NA
GCA_033141605.1	NA	NA	910	100	0.25	289105	2826325	30	No hit	0	0	0	0	NA
GCA_033141865.1	NA	NA	910	100	0.25	289105	2826325	30	No hit	0	0	0	0	NA
GCA_014853165.1	NA	NA	933	100	0.25	235158	2912840	38	Full protein	1	1	1	1	5
GCA_947669405.1	NA	NA	984	100	0.25	2329047	2980390	21	Full protein	1	1	1	1	2
GCA_021122885.1	environmental/other	NA	1072	99.99	0.25	243819	2771041	20	No hit	0	0	0	0	NA
GCA_025482675.1	clinical	Intra-abdominal / sterile fluid	1113	99.99	0.25	181500	2870716	43	No hit	0	0	0	0	NA
GCA_025887645.1	NA	NA	1188	99.99	0.25	60641	2723544	114	Partial protein (fragmented assembly)	1	1	1	1	NA
GCA_020592555.1	environmental/other	NA	1242	100	0.25	83742	2719269	67	Partial protein (on single contig)	1	1	1	1	NA
GCA_023299685.1	NA	NA	1262	100	0.25	2888142	2994512	3	Full protein	1	1	1	1	10
GCA_023956455.1	NA	NA	1304	100	0.25	1402421	2773723	13	Full protein	1	1	1	1	3
GCA_006541875.1	NA	NA	1467	100	0.25	112037	2956998	76	No hit	0	0	0	0	NA
GCA_031923545.1	clinical	Gastrointestinal / fecal	1495	100	0.25	501041	3004710	36	Full protein	1	1	1	1	4
GCA_049844415.1	clinical	Bloodstream	1904	100	0.25	410809	3094809	36	Full protein	1	1	1	1	5
GCA_049847405.1	clinical	Bloodstream	1904	100	0.25	410809	3094809	36	Full protein	1	1	1	1	5
GCA_049856435.1	clinical	Bloodstream	1904	100	0.25	410809	3094809	36	Full protein	1	1	1	1	5
GCA_049942355.1	clinical	Bloodstream	1904	100	0.25	410809	3094809	36	Full protein	1	1	1	1	5
GCA_049943395.1	clinical	Bloodstream	1904	100	0.25	410809	3094809	36	Full protein	1	1	1	1	5
GCA_000157515.1	NA	NA	Candidate novel ST	100	0.25	1495063	2942699	13	Full protein	1	1	1	1	0
GCA_025641915.1	NA	NA	Candidate novel ST	100	0.25	231227	2843999	39	No hit	0	0	0	0	NA
GCA_031187465.1	environmental/other	NA	Candidate novel ST	99.99	0.25	113234	2764382	53	No hit	0	0	0	0	NA
GCA_042135185.1	clinical	Gastrointestinal / fecal	Candidate novel ST	100	0.25	2788866	2940965	20	Full protein	1	1	1	1	5
GCA_043353935.1	environmental/other	NA	Candidate novel ST	100	0.25	424017	2832599	33	Partial protein (fragmented assembly)	1	0	1	1	NA
GCA_043355115.1	environmental/other	NA	Candidate novel ST	100	0.25	152460	2862564	51	Partial protein (fragmented assembly)	1	1	1	1	NA
GCA_052661275.1	NA	NA	Candidate novel ST	100	0.25	171137	2920523	39	Partial protein (fragmented assembly)	1	1	1	1	NA
GCA_054176105.1	NA	NA	Candidate novel ST	100	0.25	167268	2851414	65	Full protein	1	1	1	1	2
GCA_905123135.1	NA	NA	Candidate novel ST	100	0.25	2963058	2977062	2	Full protein	1	1	1	1	4
GCA_000648175.1	NA	NA	4	100	0.26	38622	2913733	129	Partial protein (fragmented assembly)	1	1	1	1	NA
GCA_905121615.1	NA	NA	4	100	0.26	3057098	3175600	4	Full protein	1	1	1	1	4
GCA_947669395.1	NA	NA	4	100	0.26	308549	3148558	74	Full protein	1	1	1	1	8
GCA_000391205.1	clinical	Unknown / not specified	6	100	0.26	2244799	3323281	32	Partial protein (on single contig)	1	1	1	1	NA
GCA_000396525.1	clinical	Unknown / not specified	6	100	0.26	1663921	3292981	41	Partial protein (on single contig)	1	1	1	1	NA
GCA_022407565.1	clinical	Unknown / not specified	6	100	0.26	99598	3288190	173	Full protein	1	1	1	1	5
GCA_026618495.1	clinical	Bloodstream	6	100	0.26	177759	3177817	60	Partial protein (on single contig)	1	1	1	1	NA
GCA_032191175.1	clinical	Urinary tract	6	100	0.26	132519	3284915	133	Full protein	1	1	1	1	5
GCA_046614285.1	environmental/other	NA	6	100	0.26	245775	3203874	433	Full protein	1	1	1	1	4
GCA_900411825.1	NA	NA	6	100	0.26	163480	3199834	83	Full protein	1	1	1	1	3
GCA_901521655.1	clinical	Unknown / not specified	6	100	0.26	189086	3426145	107	Full protein	1	1	1	1	5
GCA_013309175.1	NA	NA	16	100	0.26	434398	2847945	44	Full protein	1	1	1	1	5
GCA_025753545.1	environmental/other	NA	16	100	0.26	219408	3002677	85	Full protein	1	1	1	1	5
GCA_031733095.1	clinical	Unknown / not specified	16	100	0.26	360283	3042404	66	Full protein	1	1	1	1	5
GCA_040531715.1	clinical	Urinary tract	16	100	0.26	602035	3019686	35	Full protein	1	1	1	1	5
GCA_048982815.1	clinical	Unknown / not specified	16	100	0.26	222478	2928487	61	Full protein	1	1	1	1	5
GCA_049805075.1	environmental/other	NA	16	100	0.26	273907	2946171	366	Full protein	1	1	1	1	5
GCA_050688795.1	NA	NA	16	100	0.26	254098	3125177	629	Full protein	1	1	1	1	5
GCA_055392525.1	clinical	Skin / soft tissue / wound	16	100	0.26	367942	2975307	27	Full protein	1	1	1	1	5
GCA_900412065.1	NA	NA	16	100	0.26	372989	2998580	71	Full protein	1	1	1	1	5
GCA_900412155.1	NA	NA	16	100	0.26	198597	3010513	71	Full protein	1	1	1	1	5
GCA_902165825.1	clinical	Gastrointestinal / fecal	16	100	0.26	415619	2952179	24	Full protein	1	1	1	1	5
GCA_023744225.1	NA	NA	19	100	0.26	2849495	2895661	13	Full protein	1	1	1	1	4
GCA_050506915.1	clinical	Other	19	100	0.26	2873641	2883716	4	Full protein	1	1	1	1	3
GCA_050506925.1	clinical	Other	19	100	0.26	2873855	2878998	2	Full protein	1	1	1	1	3
GCA_050506935.1	clinical	Other	19	100	0.26	2873857	2885024	4	Full protein	1	1	1	1	3
GCA_050506985.1	clinical	Other	19	100	0.26	2873855	2878998	2	Full protein	1	1	1	1	3
GCA_902161525.1	clinical	Gastrointestinal / fecal	19	100	0.26	227995	2836685	26	Full protein	1	1	1	1	4
GCA_003796245.1	NA	NA	21	100	0.26	754391	2952506	12	Full protein	1	1	1	1	5
GCA_038275135.1	clinical	Urinary tract	21	99.99	0.26	299357	2831751	43	Full protein	1	1	1	1	4
GCA_002947195.1	environmental/other	NA	27	100	0.26	68428	3013665	102	Full protein	1	1	1	1	7
GCA_020616935.1	environmental/other	NA	27	100	0.26	2816588	3093936	6	Full protein	1	1	1	1	6
GCA_034869345.1	environmental/other	NA	32	100	0.26	248102	2816712	81	Partial protein (fragmented assembly)	1	1	1	1	NA
GCA_013449975.1	NA	NA	34	100	0.26	1487444	2946777	20	Full protein	1	1	1	1	4
GCA_013450015.1	NA	NA	34	100	0.26	357159	2946773	20	Full protein	1	1	1	1	4
GCA_013450055.1	NA	NA	34	100	0.26	357441	2946000	20	Full protein	1	1	1	1	4
GCA_013450115.1	NA	NA	34	100	0.26	357433	2946578	19	Full protein	1	1	1	1	4
GCA_000393555.1	NA	NA	40	100	0.26	553239	2971253	8	Partial protein (on single contig)	1	0	1	1	NA
GCA_013312975.1	clinical	Unknown / not specified	40	100	0.26	160488	3089768	49	Full protein	1	1	1	1	1
GCA_019352805.1	environmental/other	NA	40	100	0.26	144032	2948556	61	Full protein	1	1	1	1	1
GCA_026617675.1	clinical	Bloodstream	40	100	0.26	185157	3056043	38	Full protein	1	1	1	1	1
GCA_037966845.1	clinical	Unknown / not specified	40	100	0.26	156959	2972311	46	Full protein	1	1	1	1	1
GCA_039752375.1	clinical	Unknown / not specified	40	100	0.26	179560	3104661	47	Full protein	1	1	1	1	1
GCA_056637595.1	environmental/other	NA	40	100	0.26	199737	2991058	35	Full protein	1	1	1	1	1
GCA_905123005.1	NA	NA	58	100	0.26	3055583	3093890	2	Full protein	1	1	1	1	6
GCA_013266125.1	clinical	Gastrointestinal / fecal	71	100	0.26	179519	3127012	83	Full protein	1	1	1	1	5
GCA_902163015.1	clinical	Gastrointestinal / fecal	81	100	0.26	320076	3102921	29	Full protein	1	1	1	1	1
GCA_042136865.1	clinical	Gastrointestinal / fecal	93	100	0.26	2720246	2862540	4	Full protein	1	1	1	1	6
GCA_902166815.1	clinical	Gastrointestinal / fecal	102	100	0.26	3093718	3093718	1	Partial protein (on single contig)	1	1	1	1	NA
GCA_002763375.1	clinical	Other	103	100	0.26	43952	3037319	165	No hit	0	0	0	0	NA
GCA_005235885.1	clinical	Gastrointestinal / fecal	108	100	0.26	195498	2832623	56	Full protein	1	1	1	1	3
GCA_005237405.1	environmental/other	NA	108	100	0.26	261642	2868142	53	Full protein	1	1	1	1	4
GCA_013309555.1	NA	NA	145	100	0.26	87017	2957171	86	Full protein	1	1	1	1	8
GCA_002945875.1	environmental/other	NA	177	100	0.26	64975	3016058	104	Full protein	1	1	1	1	5
GCA_003319555.1	NA	NA	177	100	0.26	2403193	3066082	8	Partial protein (on single contig)	1	1	1	1	NA
GCA_004125765.1	NA	NA	177	100	0.26	211567	3025397	60	Partial protein (fragmented assembly)	1	1	1	1	NA
GCA_004126285.1	NA	NA	177	100	0.26	210093	3027456	61	Partial protein (on single contig)	1	1	1	1	NA
GCA_008082765.1	clinical	Gastrointestinal / fecal	179	99.99	0.26	158872	2976670	63	No hit	0	0	0	0	NA
GCA_013307395.1	NA	NA	179	100	0.26	128895	3071037	71	No hit	0	0	0	0	NA
GCA_013312435.1	clinical	Unknown / not specified	179	100	0.26	283737	3099957	46	No hit	0	0	0	0	NA
GCA_016391325.1	clinical	Gastrointestinal / fecal	179	100	0.26	195699	3150350	63	No hit	0	0	0	0	NA
GCA_020405875.1	clinical	Gastrointestinal / fecal	179	100	0.26	331942	3069954	48	No hit	0	0	0	0	NA
GCA_030517565.1	clinical	Urinary tract	179	100	0.26	2978660	3077295	3	No hit	0	0	0	0	NA
GCA_031195015.1	environmental/other	NA	179	100	0.26	125610	3068327	91	No hit	0	0	0	0	NA
GCA_031195025.1	environmental/other	NA	179	100	0.26	101760	3063275	126	No hit	0	0	0	0	NA
GCA_040531585.1	clinical	Urinary tract	179	99.99	0.26	657639	2911546	29	No hit	0	0	0	0	NA
GCA_050506995.1	clinical	Other	179	100	0.26	2898686	2928878	2	No hit	0	0	0	0	NA
GCA_050691545.1	clinical	Gastrointestinal / fecal	179	100	0.26	299591	3049931	44	No hit	0	0	0	0	NA
GCA_056489845.1	clinical	Other	179	100	0.26	242285	3108570	52	No hit	0	0	0	0	NA
GCA_902162035.1	clinical	Gastrointestinal / fecal	179	100	0.26	373208	3080990	37	No hit	0	0	0	0	NA
GCA_902163595.1	clinical	Gastrointestinal / fecal	179	100	0.26	310239	2977032	34	No hit	0	0	0	0	NA
GCA_902163605.1	clinical	Gastrointestinal / fecal	179	100	0.26	310223	2977132	33	No hit	0	0	0	0	NA
GCA_902164815.1	clinical	Gastrointestinal / fecal	179	100	0.26	689057	3223389	45	No hit	0	0	0	0	NA
GCA_947669425.1	NA	NA	179	100	0.26	2753046	3047527	27	No hit	0	0	0	0	NA
GCA_048889725.1	environmental/other	NA	191	100	0.26	269744	2917843	33	Full protein	1	1	1	1	2
GCA_048890025.1	environmental/other	NA	191	100	0.26	124271	2964023	50	Full protein	1	1	1	1	2
GCA_030945465.1	environmental/other	NA	192	100	0.26	36015	2939716	184	No hit	0	0	0	0	NA
GCA_001058875.1	clinical	Unknown / not specified	206	100	0.26	39786	3006912	223	Partial protein (fragmented assembly)	1	1	1	1	NA
GCA_013313995.1	NA	NA	228	99.99	0.26	106679	2691043	74	Partial protein (fragmented assembly)	0	1	1	1	NA
GCA_030405495.1	NA	NA	232	100	0.26	604604	2780950	142	No hit	0	0	0	0	NA
GCA_902165345.1	clinical	Gastrointestinal / fecal	257	100	0.26	294038	3052632	24	Full protein	1	1	1	1	5
GCA_055488775.1	NA	NA	268	100	0.26	215200	3141268	55	Full protein	1	1	1	1	1
GCA_905123445.1	NA	NA	273	99.99	0.26	2702103	2830045	3	Full protein	1	1	1	1	8
GCA_042271485.1	NA	NA	368	100	0.26	256983	2883941	48	No hit	0	0	0	0	NA
GCA_042271705.1	NA	NA	368	100	0.26	256983	2883941	48	No hit	0	0	0	0	NA
GCA_042272095.1	NA	NA	368	100	0.26	256843	2952382	55	No hit	0	0	0	0	NA
GCA_013307545.1	NA	NA	398	100	0.26	380801	2847338	30	No hit	0	0	0	0	NA
GCA_023299425.1	NA	NA	474	100	0.26	2729635	2924329	4	No hit	0	0	0	0	NA
GCA_024579755.1	NA	NA	476	100	0.26	2796722	2972010	5	Full protein	1	1	1	1	3
GCA_050687355.1	NA	NA	476	100	0.26	2834205	2974620	3	Full protein	1	1	1	1	6
GCA_013248625.1	NA	NA	480	99.99	0.26	17335	2754530	263	No hit	0	0	0	0	NA
GCA_013308415.1	NA	NA	480	99.99	0.26	143480	2843140	56	No hit	0	0	0	0	NA
GCA_021122725.1	environmental/other	NA	480	99.99	0.26	166516	2930958	55	No hit	0	0	0	0	NA
GCA_024339425.1	clinical	Urinary tract	480	99.99	0.26	168190	2964563	97	No hit	0	0	0	0	NA
GCA_038898895.1	clinical	Urinary tract	480	99.99	0.26	84289	2797444	81	No hit	0	0	0	0	NA
GCA_038899035.1	clinical	Urinary tract	480	99.99	0.26	197775	2933391	55	No hit	0	0	0	0	NA
GCA_046310685.1	environmental/other	NA	480	99.99	0.26	142360	2902155	97	No hit	0	0	0	0	NA
GCA_053117675.1	clinical	Genital tract	480	100	0.26	2862424	3024060	3	No hit	0	0	0	0	NA
GCA_014853115.1	NA	NA	535	100	0.26	357535	2841797	42	No hit	0	0	0	0	NA
GCA_042135605.1	clinical	Gastrointestinal / fecal	538	100	0.26	2730593	2812501	2	Full protein	1	1	1	1	2
GCA_030404865.1	NA	NA	579	100	0.26	563931	2827750	120	Full protein	1	1	1	1	4
GCA_042135855.1	clinical	Gastrointestinal / fecal	632	100	0.26	3055328	3086430	3	No hit	0	0	0	0	NA
GCA_002140075.1	NA	NA	648	100	0.26	2893365	2893365	1	Full protein	1	1	1	1	3
GCA_026618475.1	clinical	Bloodstream	648	100	0.26	381224	2750963	22	Full protein	1	1	1	1	4
GCA_043354595.1	environmental/other	NA	678	100	0.26	227875	2870000	23	Full protein	1	1	1	1	2
GCA_030340205.1	clinical	Urinary tract	689	100	0.26	85003	2980738	98	No hit	0	0	0	0	NA
GCA_005979285.1	clinical	Gastrointestinal / fecal	691	100	0.26	2825273	2958621	3	Full protein	1	1	1	1	4
GCA_001886675.3	NA	NA	711	100	0.26	2668254	2740465	4	Full protein	1	1	1	1	5
GCA_905123765.1	NA	NA	748	100	0.26	2772400	2886170	2	Full protein	1	1	1	1	7
GCA_013310935.1	clinical	Unknown / not specified	778	100	0.26	104227	3246988	106	No hit	0	0	0	0	NA
GCA_054175565.1	NA	NA	868	99.99	0.26	104074	2846144	71	No hit	0	0	0	0	NA
GCA_026203255.1	NA	NA	902	100	0.26	254657	2936064	54	Full protein	1	1	1	1	5
GCA_026203375.1	NA	NA	902	100	0.26	254657	2936051	50	Full protein	1	1	1	1	5
GCA_014855315.1	NA	NA	936	100	0.26	309592	3070623	34	Full protein	1	1	1	1	2
GCA_014855335.1	NA	NA	936	100	0.26	265605	3071177	34	Full protein	1	1	1	1	2
GCA_014855355.1	NA	NA	936	100	0.26	309592	3065441	32	Full protein	1	1	1	1	2
GCA_030340285.1	clinical	Urinary tract	1022	100	0.26	406196	2629317	27	Partial protein (fragmented assembly)	1	1	1	1	NA
GCA_031923165.1	NA	NA	1287	100	0.26	289482	3123664	57	No hit	0	0	0	0	NA
GCA_054175965.1	NA	NA	1287	100	0.26	255718	3054072	44	No hit	0	0	0	0	NA
GCA_030405475.1	NA	NA	1371	100	0.26	263357	3191998	36	No hit	0	0	0	0	NA
GCA_013310515.1	clinical	Unknown / not specified	1472	100	0.26	256438	2932729	44	No hit	0	0	0	0	NA
GCA_017356605.1	NA	NA	1483	100	0.26	246164	3146532	31	Full protein	1	1	1	1	6
GCA_002946095.1	environmental/other	NA	Candidate novel ST	100	0.26	77618	3113859	90	Full protein	1	1	1	1	6
GCA_004126155.1	NA	NA	Candidate novel ST	100	0.26	147056	3086358	81	No hit	0	0	0	0	NA
GCA_009830655.1	NA	NA	Candidate novel ST	100	0.26	396756	3012859	54	Full protein	1	1	1	1	4
GCA_027673425.1	clinical	Unknown / not specified	Candidate novel ST	100	0.26	215949	2751616	29	Full protein	1	1	1	1	4
GCA_054176185.1	NA	NA	Candidate novel ST	100	0.26	351997	3029035	32	No hit	0	0	0	0	NA
GCA_054941035.1	NA	NA	Candidate novel ST	100	0.26	2758168	2808605	2	Full protein	1	1	1	1	5
GCA_900683585.1	NA	NA	Candidate novel ST	100	0.26	2782071	2794776	2	Full protein	1	1	1	1	6
GCA_964208875.1	clinical	Skin / soft tissue / wound	Candidate novel ST	100	0.26	139748	2787507	42	Partial protein (on single contig)	1	1	1	1	NA
GCA_030944945.1	environmental/other	NA	4	100	0.27	67049	3000888	146	Full protein	1	1	1	1	4
GCA_000391445.1	clinical	Unknown / not specified	6	100	0.27	1661842	3313863	22	Partial protein (on single contig)	1	1	1	1	NA
GCA_000394775.1	NA	NA	6	100	0.27	2118988	3111687	36	Partial protein (on single contig)	1	0	1	1	NA
GCA_001054355.1	clinical	Unknown / not specified	6	100	0.27	36637	3136530	186	Partial protein (on single contig)	1	1	1	1	NA
GCA_001058285.1	clinical	Unknown / not specified	6	100	0.27	46424	3189088	292	Partial protein (fragmented assembly)	1	1	1	1	NA
GCA_016391535.1	clinical	Gastrointestinal / fecal	6	100	0.27	127963	3134418	81	Partial protein (fragmented assembly)	1	1	1	1	NA
GCA_016395165.1	clinical	Gastrointestinal / fecal	6	100	0.27	162185	3197789	91	Full protein	1	1	1	1	4
GCA_026620325.1	clinical	Bloodstream	6	100	0.27	148219	3139798	78	Full protein	1	1	1	1	5
GCA_900412145.1	NA	NA	6	100	0.27	146371	3205603	81	Partial protein (fragmented assembly)	1	1	1	1	NA
GCA_024339435.1	clinical	Urinary tract	7	100	0.27	369230	3040760	84	No hit	0	0	0	0	NA
GCA_000148085.1	clinical	Unknown / not specified	11	100	0.27	115200	3061766	72	Partial protein (on single contig)	1	1	1	1	NA
GCA_009830835.1	NA	NA	16	100	0.27	270543	3058890	61	Full protein	1	1	1	1	5
GCA_009887955.1	clinical	Skin / soft tissue / wound	16	100	0.27	495654	2947161	32	Full protein	1	1	1	1	5
GCA_023375525.1	clinical	Gastrointestinal / fecal	16	100	0.27	2928268	2947230	2	Full protein	1	1	1	1	5
GCA_031733175.1	clinical	Unknown / not specified	16	100	0.27	496380	2933495	59	Full protein	1	1	1	1	5
GCA_031737135.1	clinical	Unknown / not specified	16	100	0.27	592786	3030867	69	Full protein	1	1	1	1	5
GCA_031923665.1	clinical	Gastrointestinal / fecal	16	100	0.27	327133	2987109	37	Full protein	1	1	1	1	5
GCA_037966905.1	clinical	Unknown / not specified	16	100	0.27	136144	2995203	65	Full protein	1	1	1	1	5
GCA_042273235.1	NA	NA	16	100	0.27	274006	3025249	30	Full protein	1	1	1	1	5
GCA_046310255.1	environmental/other	NA	16	100	0.27	235943	3027308	70	Full protein	1	1	1	1	5
GCA_049312955.1	clinical	Urinary tract	16	100	0.27	2984388	3005334	20	Partial protein (on single contig)	1	1	1	1	NA
GCA_050688395.1	NA	NA	16	100	0.27	181913	3058817	519	Full protein	1	1	1	1	5
GCA_021121725.1	environmental/other	NA	21	100	0.27	128038	2994478	58	Partial protein (on single contig)	1	1	1	1	NA
GCA_021124385.1	environmental/other	NA	21	100	0.27	218749	3005032	35	Full protein	1	1	1	1	5
GCA_031920645.1	NA	NA	21	100	0.27	173727	2989926	110	Full protein	1	1	1	1	5
GCA_902163465.1	clinical	Gastrointestinal / fecal	23	100	0.27	131714	3000804	86	Full protein	1	1	1	1	7
GCA_902163875.1	clinical	Gastrointestinal / fecal	25	99.99	0.27	120218	2939727	56	Full protein	1	1	1	1	4
GCA_000395095.1	clinical	Unknown / not specified	28	100	0.27	2294892	3030328	5	Full protein	1	1	1	1	0
GCA_050588545.1	clinical	Urinary tract	30	100	0.27	151625	2999465	63	Full protein	1	1	1	1	2
GCA_050588605.1	clinical	Urinary tract	30	100	0.27	178665	3002459	66	Full protein	1	1	1	1	2
GCA_050588785.1	clinical	Urinary tract	30	100	0.27	151625	2996887	76	Full protein	1	1	1	1	2
GCA_905120835.1	NA	NA	34	100	0.27	2887139	2924436	2	Full protein	1	1	1	1	4
GCA_013312075.1	clinical	Unknown / not specified	40	100	0.27	209326	2983450	41	Full protein	1	1	1	1	1
GCA_013312105.1	clinical	Unknown / not specified	40	100	0.27	202225	2982582	49	Full protein	1	1	1	1	1
GCA_013313145.1	NA	NA	40	100	0.27	119111	2982632	70	Full protein	1	1	1	1	1
GCA_054787875.1	clinical	Unknown / not specified	40	100	0.27	218406	3021104	52	Partial protein (on single contig)	1	0	1	1	NA
GCA_013312635.1	clinical	Unknown / not specified	44	100	0.27	147545	2910813	45	Full protein	1	1	1	1	5
GCA_003144675.1	NA	NA	48	100	0.27	364769	2806131	23	No hit	0	0	0	0	NA
GCA_014853205.1	NA	NA	49	100	0.27	217233	2967592	112	Partial protein (on single contig)	0	1	1	0	NA
GCA_014853215.1	NA	NA	49	100	0.27	213715	2891407	57	No hit	0	0	0	0	NA
GCA_014853375.1	NA	NA	49	100	0.27	246525	2849354	45	No hit	0	0	0	0	NA
GCA_036348895.1	clinical	Bone / joint	49	100	0.27	362341	2901925	38	No hit	0	0	0	0	NA
GCA_000157235.1	NA	NA	55	100	0.27	437049	3186424	43	Partial protein (fragmented assembly)	1	1	1	1	NA
GCA_000148105.1	clinical	Unknown / not specified	59	100	0.27	171927	2967295	78	Partial protein (on single contig)	1	1	1	1	NA
GCA_004120285.1	NA	NA	59	100	0.27	217125	3030419	72	Partial protein (on single contig)	1	1	1	1	NA
GCA_004125915.1	NA	NA	59	100	0.27	217124	2988119	75	Partial protein (on single contig)	1	1	1	1	NA
GCA_000392975.1	NA	NA	63	100	0.27	615664	2989904	13	Full protein	1	1	1	1	1
GCA_000393055.1	NA	NA	70	99.99	0.27	1495000	2783388	4	Partial protein (on single contig)	1	1	1	1	NA
GCA_013265915.1	clinical	Other	71	100	0.27	95267	3247626	355	Partial protein (fragmented assembly)	1	1	1	1	NA
GCA_013266075.1	clinical	Gastrointestinal / fecal	71	100	0.27	42430	3080276	256	Partial protein (on single contig)	1	1	1	1	NA
GCA_027697945.1	clinical	Unknown / not specified	82	100	0.27	136822	3190965	102	Partial protein (on single contig)	1	1	1	1	NA
GCA_027698595.1	clinical	Unknown / not specified	82	100	0.27	166594	3198178	90	Partial protein (on single contig)	1	1	1	1	NA
GCA_027698705.1	clinical	Unknown / not specified	82	100	0.27	174782	3274428	90	Partial protein (on single contig)	1	1	1	1	NA
GCA_053291015.1	environmental/other	NA	93	100	0.27	356266	2946943	68	Full protein	1	1	1	1	6
GCA_023699265.1	NA	NA	97	100	0.27	152394	2937945	131	Full protein	1	1	1	1	1
GCA_042136025.1	clinical	Gastrointestinal / fecal	123	100	0.27	2760375	2912080	3	Full protein	1	1	1	1	7
GCA_905123145.1	NA	NA	126	100	0.27	2791695	2935512	3	Full protein	1	1	1	1	6
GCA_030405625.1	NA	NA	143	100	0.27	186610	2870128	88	Partial protein (fragmented assembly)	1	1	1	1	NA
GCA_018153795.1	clinical	Unknown / not specified	145	100	0.27	183739	2961128	52	Partial protein (fragmented assembly)	1	1	1	1	NA
GCA_013314395.1	NA	NA	147	100	0.27	86703	2830937	99	Full protein	1	1	1	1	3
GCA_023699245.1	NA	NA	151	100	0.27	88689	2977416	101	Partial protein (on single contig)	1	1	0	1	NA
GCA_013308565.1	NA	NA	179	100	0.27	108520	2993594	102	No hit	0	0	0	0	NA
GCA_013312405.1	clinical	Unknown / not specified	179	100	0.27	322198	3016727	53	No hit	0	0	0	0	NA
GCA_013312595.1	clinical	Unknown / not specified	179	100	0.27	511716	2889315	31	No hit	0	0	0	0	NA
GCA_022212845.1	clinical	Gastrointestinal / fecal	179	100	0.27	2953563	3022333	2	No hit	0	0	0	0	NA
GCA_022407575.1	clinical	Unknown / not specified	179	99.99	0.27	331296	3030910	78	No hit	0	0	0	0	NA
GCA_030020645.1	clinical	Urinary tract	179	99.99	0.27	2904406	2904406	1	No hit	0	0	0	0	NA
GCA_050683745.1	clinical	Gastrointestinal / fecal	179	99.99	0.27	155783	2916972	51	No hit	0	0	0	0	NA
GCA_050684075.1	clinical	Gastrointestinal / fecal	179	99.99	0.27	155783	2949521	45	No hit	0	0	0	0	NA
GCA_055804635.1	clinical	Urinary tract	179	100	0.27	326164	3053580	40	No hit	0	0	0	0	NA
GCA_902158885.1	clinical	Gastrointestinal / fecal	179	100	0.27	310242	3102904	36	No hit	0	0	0	0	NA
GCA_902158945.1	clinical	Gastrointestinal / fecal	179	100	0.27	327403	2988898	29	No hit	0	0	0	0	NA
GCA_902162975.1	clinical	Gastrointestinal / fecal	179	100	0.27	310304	2982532	25	No hit	0	0	0	0	NA
GCA_902163005.1	clinical	Gastrointestinal / fecal	179	100	0.27	310236	2981891	25	No hit	0	0	0	0	NA
GCA_902163035.1	clinical	Gastrointestinal / fecal	179	100	0.27	398555	2983284	19	No hit	0	0	0	0	NA
GCA_902163135.1	clinical	Gastrointestinal / fecal	179	100	0.27	284615	3071565	46	No hit	0	0	0	0	NA
GCA_902164195.1	clinical	Gastrointestinal / fecal	179	100	0.27	353430	3064013	48	No hit	0	0	0	0	NA
GCA_902164455.1	clinical	Gastrointestinal / fecal	179	100	0.27	373034	2982756	22	No hit	0	0	0	0	NA
GCA_902164785.1	clinical	Gastrointestinal / fecal	179	100	0.27	310319	2914289	38	No hit	0	0	0	0	NA
GCA_905123615.1	NA	NA	179	100	0.27	2929252	2929252	1	No hit	0	0	0	0	NA
GCA_023699375.1	NA	NA	191	100	0.27	237073	2937389	44	Partial protein (on single contig)	1	1	1	1	NA
GCA_030237705.1	NA	NA	206	100	0.27	119045	2909422	73	Full protein	1	1	1	1	4
GCA_030237965.1	NA	NA	206	100	0.27	119045	2909305	71	Full protein	1	1	1	1	4
GCA_002945775.1	environmental/other	NA	257	100	0.27	49683	2975159	140	Full protein	1	1	1	1	2
GCA_013311905.1	clinical	Unknown / not specified	283	100	0.27	91289	3017212	96	Full protein	1	1	1	1	4
GCA_049807715.1	environmental/other	NA	310	100	0.27	131565	3105994	108	Full protein	1	1	1	1	5
GCA_004125715.1	NA	NA	314	100	0.27	187898	2931454	82	Partial protein (fragmented assembly)	1	1	1	1	NA
GCA_004126175.1	NA	NA	314	100	0.27	176306	2880145	89	Partial protein (fragmented assembly)	1	1	1	1	NA
GCA_042272265.1	NA	NA	314	100	0.27	171182	2899069	63	Full protein	1	1	1	1	5
GCA_014243515.1	NA	NA	475	100	0.27	337383	3058640	40	Partial protein (on single contig)	1	1	1	1	NA
GCA_014243575.1	NA	NA	475	100	0.27	207991	3057822	43	Full protein	1	1	1	1	2
GCA_052660865.1	NA	NA	475	100	0.27	337383	3058640	40	Partial protein (on single contig)	1	1	1	1	NA
GCA_052777485.1	NA	NA	475	100	0.27	207991	3057822	43	Full protein	1	1	1	1	2
GCA_003962795.1	clinical	Intra-abdominal / sterile fluid	476	100	0.27	360114	2920750	119	Full protein	1	1	1	1	4
GCA_025753535.1	environmental/other	NA	476	100	0.27	360014	2743327	45	Full protein	1	1	1	1	5
GCA_031737315.1	clinical	Unknown / not specified	480	99.99	0.27	195680	2842918	77	No hit	0	0	0	0	NA
GCA_038898535.1	clinical	Urinary tract	480	99.97	0.27	156876	2804746	49	No hit	0	0	0	0	NA
GCA_038899455.1	clinical	Gastrointestinal / fecal	480	99.99	0.27	205023	3000891	63	No hit	0	0	0	0	NA
GCA_046311155.1	environmental/other	NA	480	99.99	0.27	134370	2946590	112	No hit	0	0	0	0	NA
GCA_019201635.1	environmental/other	NA	506	100	0.27	1440682	2865038	22	Full protein	1	1	1	1	6
GCA_031920385.1	NA	NA	621	99.99	0.27	369401	2931915	30	No hit	0	0	0	0	NA
GCA_027660075.1	clinical	Unknown / not specified	714	100	0.27	333174	3084634	47	No hit	0	0	0	0	NA
GCA_014212225.1	environmental/other	NA	729	100	0.27	2945343	3125398	4	Full protein	1	1	1	1	2
GCA_049805995.1	environmental/other	NA	763	99.99	0.27	232377	2850384	81	No hit	0	0	0	0	NA
GCA_042275345.1	NA	NA	775	100	0.27	169618	2914724	71	Partial protein (fragmented assembly)	1	1	1	1	NA
GCA_051065355.1	clinical	Unknown / not specified	875	100	0.27	1449546	2820573	13	Full protein	1	1	1	1	2
GCA_040532075.1	clinical	Gastrointestinal / fecal	895	99.99	0.27	157194	2789259	73	No hit	0	0	0	0	NA
GCA_026203395.1	NA	NA	902	100	0.27	254657	2936007	48	Full protein	1	1	1	1	5
GCA_026203405.1	NA	NA	902	100	0.27	254657	2935710	48	Full protein	1	1	1	1	5
GCA_026203435.1	NA	NA	902	100	0.27	254657	2935552	49	Full protein	1	1	1	1	5
GCA_026203465.1	NA	NA	902	100	0.27	254656	2935772	51	Full protein	1	1	1	1	5
GCA_026203505.1	NA	NA	902	100	0.27	254657	2935875	51	Full protein	1	1	1	1	5
GCA_026203715.1	NA	NA	902	100	0.27	254657	2935540	52	Full protein	1	1	1	1	5
GCA_026203795.1	NA	NA	902	100	0.27	254657	2935903	48	Full protein	1	1	1	1	5
GCA_026203955.1	NA	NA	902	100	0.27	254657	2936004	48	Full protein	1	1	1	1	5
GCA_026203975.1	NA	NA	902	100	0.27	254657	2935826	51	Full protein	1	1	1	1	5
GCA_026204015.1	NA	NA	902	100	0.27	254657	2935773	51	Full protein	1	1	1	1	5
GCA_026204075.1	NA	NA	902	100	0.27	254657	2933102	44	Full protein	1	1	1	1	5
GCA_026204155.1	NA	NA	902	100	0.27	254657	2935956	43	Full protein	1	1	1	1	5
GCA_026204175.1	NA	NA	902	100	0.27	254657	2935887	45	Full protein	1	1	1	1	5
GCA_026204235.1	NA	NA	902	100	0.27	254657	2935766	47	Full protein	1	1	1	1	1
GCA_054175305.1	NA	NA	1010	100	0.27	272682	2834394	51	Full protein	1	1	1	1	3
GCA_040151055.1	clinical	Gastrointestinal / fecal	1052	99.99	0.27	155694	2830256	47	Full protein	1	1	1	1	5
GCA_040151075.1	clinical	Gastrointestinal / fecal	1052	99.99	0.27	155694	2830222	47	Full protein	1	1	1	1	5
GCA_002088065.1	NA	NA	1231	100	0.27	232593	2964736	42	Full protein	1	1	1	1	3
GCA_025667185.1	environmental/other	NA	1242	100	0.27	112043	2792953	46	Partial protein (on single contig)	1	1	1	1	NA
GCA_006541215.1	NA	NA	1467	100	0.27	605310	2988147	26	No hit	0	0	0	0	NA
GCA_043354175.1	environmental/other	NA	Candidate novel ST	100	0.27	272942	2987078	61	Partial protein (on single contig)	0	0	1	1	NA
GCA_052084525.1	environmental/other	NA	Candidate novel ST	99.99	0.27	2825636	2890741	2	No hit	0	0	0	0	NA
GCA_052661435.1	NA	NA	Candidate novel ST	100	0.27	169108	2840013	41	Full protein	1	1	1	1	3
GCA_052662175.1	NA	NA	Candidate novel ST	100	0.27	217663	2838806	43	Full protein	1	1	1	1	1
GCA_900117325.1	NA	NA	Candidate novel ST	100	0.27	223370	3253662	48	No hit	0	0	0	0	NA
GCA_905122835.1	NA	NA	Candidate novel ST	100	0.27	2877948	2948017	2	Full protein	1	1	1	1	9
GCA_905121225.1	NA	NA	2	100	0.28	2992052	3142116	3	Full protein	1	1	1	1	5
GCA_016391485.1	clinical	Gastrointestinal / fecal	6	100	0.28	154315	3142337	91	Partial protein (fragmented assembly)	1	1	1	1	NA
GCA_026619275.1	clinical	Bloodstream	6	100	0.28	138358	3199051	104	Full protein	1	1	1	1	5
GCA_032190455.1	clinical	Unknown / not specified	6	100	0.28	85158	3160198	97	Full protein	1	1	1	1	5
GCA_033279645.1	clinical	Bloodstream	6	100	0.28	108567	3199045	127	Full protein	1	1	1	1	5
GCA_033279665.1	clinical	Bloodstream	6	100	0.28	108567	3198385	129	Full protein	1	1	1	1	5
GCA_033279685.1	clinical	Bloodstream	6	100	0.28	104388	3198837	135	Partial protein (fragmented assembly)	1	1	1	1	NA
GCA_033279725.1	clinical	Bloodstream	6	100	0.28	108567	3198658	131	Full protein	1	1	1	1	5
GCA_033279745.1	clinical	Bloodstream	6	100	0.28	108567	3198687	129	Full protein	1	1	1	1	5
GCA_033279785.1	clinical	Bloodstream	6	100	0.28	108567	3200417	140	Full protein	1	1	1	1	5
GCA_033281765.1	clinical	Bloodstream	6	100	0.28	106913	3280794	134	Full protein	1	1	1	1	5
GCA_000479085.1	NA	NA	16	100	0.28	763999	3066807	5	Partial protein (on single contig)	1	1	1	1	NA
GCA_009830815.1	NA	NA	16	100	0.28	287376	3057939	52	Full protein	1	1	1	1	5
GCA_012594215.1	clinical	Urinary tract	16	100	0.28	2993403	2993403	1	Full protein	1	1	1	1	5
GCA_019917405.1	NA	NA	16	99.99	0.28	354128	3067038	93	Full protein	1	1	1	1	5
GCA_032209065.1	clinical	Unknown / not specified	16	100	0.28	544854	2988581	36	Full protein	1	1	1	1	5
GCA_041084315.1	clinical	Unknown / not specified	16	100	0.28	544758	3038660	130	Full protein	1	1	1	1	5
GCA_042273785.1	NA	NA	16	100	0.28	277871	2962956	28	Full protein	1	1	1	1	5
GCA_025482755.1	clinical	Urinary tract	19	100	0.28	288305	2885353	35	Full protein	1	1	1	1	4
GCA_040920285.1	clinical	Gastrointestinal / fecal	19	100	0.28	152917	2896130	48	Full protein	1	1	1	1	1
GCA_040920345.1	clinical	Gastrointestinal / fecal	19	100	0.28	212918	2897651	40	Full protein	1	1	1	1	2
GCA_902161515.1	clinical	Gastrointestinal / fecal	19	100	0.28	289912	2838186	27	Full protein	1	1	1	1	4
GCA_013311485.1	clinical	Unknown / not specified	21	100	0.28	241944	2992558	53	Partial protein (on single contig)	1	1	1	1	NA
GCA_026349775.1	clinical	Urinary tract	21	100	0.28	80997	2852214	74	Partial protein (on single contig)	1	1	1	1	NA
GCA_000396985.1	NA	NA	23	100	0.28	2821387	2951954	24	Partial protein (on single contig)	1	1	1	1	NA
GCA_023375465.1	clinical	Gastrointestinal / fecal	32	100	0.28	2770661	2901051	4	Full protein	1	1	1	1	4
GCA_013313045.1	NA	NA	40	100	0.28	73647	3132747	103	Full protein	1	1	1	1	1
GCA_015269595.1	clinical	Unknown / not specified	40	99.99	0.28	145906	2814139	55	Full protein	1	1	1	1	1
GCA_050506825.1	clinical	Other	40	99.99	0.28	3017096	3017096	1	Full protein	1	1	1	1	1
GCA_003319755.1	NA	NA	49	100	0.28	1518713	2932346	14	No hit	0	0	0	0	NA
GCA_014853285.1	NA	NA	49	100	0.28	217233	2865217	50	No hit	0	0	0	0	NA
GCA_000392935.1	NA	NA	53	100	0.28	1483373	2946640	17	No hit	0	0	0	0	NA
GCA_905123065.1	NA	NA	58	100	0.28	3056663	3094970	2	Full protein	1	1	1	1	6
GCA_013312715.1	clinical	Unknown / not specified	62	99.99	0.28	202264	2895144	63	Full protein	1	1	1	1	4
GCA_026619395.1	clinical	Bloodstream	62	99.99	0.28	137394	2916132	57	Full protein	1	1	1	1	4
GCA_001053015.1	clinical	Unknown / not specified	64	99.99	0.28	61431	2846726	131	No hit	0	0	0	0	NA
GCA_052662225.1	NA	NA	82	100	0.28	167697	3213584	45	Partial protein (fragmented assembly)	1	1	1	1	NA
GCA_023698555.1	NA	NA	97	100	0.28	152310	2927573	94	Full protein	1	1	1	1	1
GCA_055433865.1	clinical	Bloodstream	97	100	0.28	44213	2983099	152	Full protein	1	1	1	1	1
GCA_052535815.1	NA	NA	102	100	0.28	400633	2887354	21	Partial protein (fragmented assembly)	1	1	1	1	NA
GCA_013310425.1	clinical	Unknown / not specified	103	100	0.28	172912	3031276	53	No hit	0	0	0	0	NA
GCA_026618005.1	clinical	Bloodstream	103	100	0.28	179161	3080385	41	No hit	0	0	0	0	NA
GCA_033276165.1	clinical	Bloodstream	103	100	0.28	134929	2933925	53	No hit	0	0	0	0	NA
GCA_033276205.1	clinical	Bloodstream	103	100	0.28	151790	2932865	51	No hit	0	0	0	0	NA
GCA_033276385.1	clinical	Bloodstream	103	100	0.28	151766	2933018	52	No hit	0	0	0	0	NA
GCA_033276505.1	clinical	Bloodstream	103	100	0.28	146039	2932668	48	No hit	0	0	0	0	NA
GCA_033276525.1	clinical	Bloodstream	103	100	0.28	135133	2932025	45	No hit	0	0	0	0	NA
GCA_033276545.1	clinical	Bloodstream	103	100	0.28	151790	2932854	49	No hit	0	0	0	0	NA
GCA_005236055.1	environmental/other	NA	108	100	0.28	107138	2974526	95	Full protein	1	1	1	1	4
GCA_004126315.1	NA	NA	174	100	0.28	166515	3053085	71	No hit	0	0	0	0	NA
GCA_021124305.1	environmental/other	NA	177	100	0.28	229153	3006907	31	Partial protein (on single contig)	1	1	1	1	NA
GCA_013308315.1	NA	NA	179	100	0.28	348325	2987420	33	No hit	0	0	0	0	NA
GCA_013310255.1	clinical	Unknown / not specified	179	100	0.28	219815	3023110	45	No hit	0	0	0	0	NA
GCA_013310755.1	clinical	Unknown / not specified	179	100	0.28	171833	3098148	57	No hit	0	0	0	0	NA
GCA_055804655.1	clinical	Urinary tract	179	100	0.28	326164	3016132	39	No hit	0	0	0	0	NA
GCA_900117345.1	NA	NA	179	100	0.28	164729	2899713	56	No hit	0	0	0	0	NA
GCA_902159455.1	clinical	Gastrointestinal / fecal	179	100	0.28	327771	3132159	39	No hit	0	0	0	0	NA
GCA_902163575.1	clinical	Gastrointestinal / fecal	179	100	0.28	373137	2978651	32	No hit	0	0	0	0	NA
GCA_902164495.1	clinical	Gastrointestinal / fecal	179	100	0.28	418713	3042385	27	No hit	0	0	0	0	NA
GCA_022604635.1	NA	NA	180	100	0.28	377232	3026578	167	Full protein	1	1	1	1	3
GCA_055408645.1	NA	NA	228	100	0.28	261996	2804291	42	Partial protein (on single contig)	0	1	1	1	NA
GCA_044628485.1	NA	NA	300	100	0.28	260213	2955123	34	Partial protein (fragmented assembly)	1	1	1	1	NA
GCA_042272875.1	NA	NA	369	100	0.28	383103	2872991	46	Full protein	1	1	1	1	4
GCA_049808315.1	environmental/other	NA	376	100	0.28	153500	3059336	116	No hit	0	0	0	0	NA
GCA_013372815.1	NA	NA	398	100	0.28	283451	2818943	20	No hit	0	0	0	0	NA
GCA_052660285.1	NA	NA	401	100	0.28	58346	3084674	120	Full protein	1	1	1	1	4
GCA_038436245.1	NA	NA	403	100	0.28	193448	2915610	136	Full protein	1	1	1	1	5
GCA_030178715.1	NA	NA	476	100	0.28	479901	2784590	47	Full protein	1	1	1	1	5
GCA_030178735.1	NA	NA	476	100	0.28	480423	2788813	46	Full protein	1	1	1	1	5
GCA_030178755.1	NA	NA	476	100	0.28	480123	2788740	46	Full protein	1	1	1	1	5
GCA_030178835.1	NA	NA	476	100	0.28	479901	2788307	49	Full protein	1	1	1	1	5
GCA_040531865.1	clinical	Central nervous system	476	100	0.28	580857	2713124	36	Full protein	1	1	1	1	5
GCA_040531945.1	clinical	Intra-abdominal / sterile fluid	476	100	0.28	484130	2894415	66	Partial protein (on single contig)	1	1	1	2	NA
GCA_040535605.1	NA	NA	476	100	0.28	576871	2921936	32	Full protein	1	1	1	1	5
GCA_003962315.1	clinical	Urinary tract	480	99.99	0.28	161560	2937505	196	No hit	0	0	0	0	NA
GCA_003962355.1	clinical	Urinary tract	480	99.99	0.28	139565	3065352	217	No hit	0	0	0	0	NA
GCA_021120655.1	clinical	Urinary tract	480	99.99	0.28	126630	3065597	69	No hit	0	0	0	0	NA
GCA_021121215.1	environmental/other	NA	480	99.99	0.28	211254	2928356	47	No hit	0	0	0	0	NA
GCA_038898975.1	clinical	Urinary tract	480	100	0.28	166786	2932820	57	No hit	0	0	0	0	NA
GCA_038899135.1	clinical	Urinary tract	480	99.98	0.28	197847	2910309	52	No hit	0	0	0	0	NA
GCA_038899915.1	clinical	Urinary tract	480	100	0.28	160948	2969227	60	No hit	0	0	0	0	NA
GCA_056922655.1	environmental/other	NA	498	100	0.28	362183	2853843	26	Full protein	1	1	1	1	6
GCA_905121955.1	NA	NA	498	100	0.28	2822920	2822920	1	Full protein	1	1	1	1	5
GCA_043354285.1	environmental/other	NA	502	100	0.28	274755	2627992	26	Partial protein (fragmented assembly)	1	1	1	1	NA
GCA_035782475.1	NA	NA	538	99.99	0.28	348825	2693480	24	Partial protein (fragmented assembly)	1	1	1	1	NA
GCA_039752435.1	clinical	Unknown / not specified	604	99.99	0.28	103346	2817996	52	Full protein	1	1	1	1	1
GCA_054176085.1	NA	NA	634	99.99	0.28	260518	2881286	34	No hit	0	0	0	0	NA
GCA_054176265.1	NA	NA	634	100	0.28	251341	2942229	55	No hit	0	0	0	0	NA
GCA_030110795.1	NA	NA	714	100	0.28	313466	3105303	71	No hit	0	0	0	0	NA
GCA_001056135.1	clinical	Unknown / not specified	777	100	0.28	87376	3098859	80	Full protein	1	1	1	1	1
GCA_042135755.2	clinical	Gastrointestinal / fecal	998	100	0.28	141965	2949872	63	Partial protein (on single contig)	0	1	1	1	NA
GCA_020882115.1	NA	NA	1243	100	0.28	3049549	3118894	2	No hit	0	0	0	0	NA
GCA_030907255.1	clinical	Abscess / pus / drainage	1248	100	0.28	280373	2810822	29	No hit	0	0	0	0	NA
GCA_054176435.1	NA	NA	1288	100	0.28	361189	2922637	41	Partial protein (fragmented assembly)	1	1	1	1	NA
GCA_017642045.1	environmental/other	NA	1529	100	0.28	127733	2957208	73	Partial protein (fragmented assembly)	1	1	1	1	NA
GCA_001057435.1	clinical	Unknown / not specified	Candidate novel ST	100	0.28	111989	2853333	104	Partial protein (fragmented assembly)	1	1	1	1	NA
GCA_013266085.1	clinical	Gastrointestinal / fecal	Candidate novel ST	100	0.28	36129	2842319	167	Partial protein (fragmented assembly)	1	1	1	1	NA
GCA_027847155.1	environmental/other	NA	Candidate novel ST	100	0.28	128507	2940808	75	No hit	0	0	0	0	NA
GCA_031922465.1	NA	NA	Candidate novel ST	100	0.28	268000	2817175	50	Full protein	1	1	1	1	8
GCA_040531895.1	clinical	Genital tract	Candidate novel ST	99.98	0.28	142840	2921782	81	No hit	0	0	0	0	NA
GCA_050688915.1	NA	NA	Candidate novel ST	100	0.28	259953	2942239	252	Full protein	1	1	1	1	1
GCA_905122695.1	NA	NA	Candidate novel ST	100	0.28	2790096	2790378	2	Full protein	1	1	1	1	8
GCA_978042515.1	clinical	Genital tract	Candidate novel ST	99.99	0.28	266341	2658932	28	Partial protein (on single contig)	1	1	1	1	NA
GCA_978042845.1	clinical	Genital tract	Candidate novel ST	99.99	0.28	426619	2658571	34	Partial protein (fragmented assembly)	1	1	1	1	NA
GCA_013312745.1	clinical	Unknown / not specified	6	100	0.29	148222	3161917	61	Full protein	1	1	1	1	4
GCA_016396845.1	clinical	Gastrointestinal / fecal	6	100	0.29	191544	3152708	78	Partial protein (fragmented assembly)	1	1	1	1	NA
GCA_016400585.1	clinical	Urinary tract	6	100	0.29	178571	3220058	69	Full protein	1	1	1	1	5
GCA_026618595.1	clinical	Bloodstream	6	100	0.29	131345	3264708	91	Full protein	1	1	1	1	5
GCA_026620215.1	clinical	Bloodstream	6	100	0.29	115644	3124137	83	Full protein	1	1	1	1	5
GCA_032191235.1	clinical	Other	6	100	0.29	89543	3316966	176	Full protein	1	1	1	1	5
GCA_033274725.1	clinical	Bloodstream	6	100	0.29	160129	3229277	99	Full protein	1	1	1	1	5
GCA_033274745.1	clinical	Bloodstream	6	100	0.29	118952	3229401	101	Full protein	1	1	1	1	5
GCA_033274785.1	clinical	Bloodstream	6	100	0.29	160129	3229516	98	Full protein	1	1	1	1	5
GCA_033281825.1	clinical	Bloodstream	6	100	0.29	123042	3282324	152	Partial protein (fragmented assembly)	1	1	1	1	NA
GCA_033281845.1	clinical	Bloodstream	6	100	0.29	131191	3280485	133	Full protein	1	1	1	1	5
GCA_033281865.1	clinical	Bloodstream	6	100	0.29	124018	3262992	116	Full protein	1	1	1	1	3
GCA_038273685.1	clinical	Unknown / not specified	6	100	0.29	171496	3142252	61	Full protein	1	1	1	1	5
GCA_900447805.1	clinical	Bloodstream	6	100	0.29	3348514	3449751	3	Full protein	1	1	1	1	5
GCA_002948535.1	environmental/other	NA	16	100	0.29	43513	3007074	138	Full protein	1	1	1	1	5
GCA_017641385.1	environmental/other	NA	16	100	0.29	162212	2931017	47	Full protein	1	1	1	1	5
GCA_017642225.1	environmental/other	NA	16	100	0.29	163377	2876426	45	Full protein	1	1	1	1	5
GCA_041877155.1	clinical	Urinary tract	16	100	0.29	254052	2945543	103	Full protein	1	1	1	1	5
GCA_049313015.1	clinical	Urinary tract	16	100	0.29	2968947	3056373	31	Full protein	1	1	1	1	0
GCA_902165675.1	clinical	Gastrointestinal / fecal	16	100	0.29	1693490	2976180	21	Full protein	1	1	1	1	5
GCA_015268195.1	clinical	Unknown / not specified	21	100	0.29	125052	2906383	68	Partial protein (on single contig)	1	1	1	1	NA
GCA_015269175.1	clinical	Unknown / not specified	21	99.99	0.29	303696	2773868	34	Partial protein (on single contig)	1	1	1	1	NA
GCA_905121215.1	NA	NA	30	100	0.29	2926447	2931568	2	Full protein	1	1	1	1	2
GCA_013307825.1	NA	NA	32	100	0.29	90964	3012128	129	Partial protein (on single contig)	1	1	1	1	NA
GCA_040535625.1	NA	NA	32	100	0.29	1423127	2836340	27	Full protein	1	1	1	1	0
GCA_009734935.1	environmental/other	NA	40	100	0.29	167994	2951239	35	Full protein	1	1	1	1	1
GCA_020907305.1	clinical	Bone / joint	40	99.99	0.29	249313	2951266	60	Partial protein (on single contig)	1	0	1	1	NA
GCA_049807895.1	environmental/other	NA	40	100	0.29	181143	2992444	79	Full protein	1	1	1	1	1
GCA_054787895.1	clinical	Unknown / not specified	40	100	0.29	179384	2960791	44	Full protein	1	1	1	1	1
GCA_902159735.1	clinical	Gastrointestinal / fecal	55	100	0.29	379139	2950058	26	Full protein	1	1	1	1	4
GCA_030907385.1	clinical	Bloodstream	59	100	0.29	216891	2907112	55	Full protein	1	1	1	1	5
GCA_028208205.1	clinical	Unknown / not specified	64	100	0.29	174823	3039400	39	No hit	0	0	0	0	NA
GCA_028208275.1	clinical	Unknown / not specified	64	100	0.29	175758	3041176	38	No hit	0	0	0	0	NA
GCA_964205085.1	NA	NA	64	99.99	0.29	2982722	3134453	4	No hit	0	0	0	0	NA
GCA_013311765.1	clinical	Unknown / not specified	81	100	0.29	239378	3006068	57	Full protein	1	1	1	1	1
GCA_015221315.1	clinical	Bloodstream	81	100	0.29	317773	2999655	42	Full protein	1	1	1	1	1
GCA_014853125.1	NA	NA	82	100	0.29	201553	3170747	39	Partial protein (fragmented assembly)	1	1	1	1	NA
GCA_905122405.1	NA	NA	82	100	0.29	3184960	3228090	2	Full protein	1	1	1	1	4
GCA_021123565.1	environmental/other	NA	108	100	0.29	296614	2911960	40	Full protein	1	1	1	1	4
GCA_030907365.1	clinical	Urinary tract	116	100	0.29	414094	2832009	30	Partial protein (fragmented assembly)	1	1	1	1	NA
GCA_009830715.1	NA	NA	170	100	0.29	222486	3165203	61	Full protein	1	1	1	1	3
GCA_900205785.1	clinical	Eye	177	100	0.29	301920	3036410	18	Partial protein (on single contig)	1	1	1	1	NA
GCA_900205855.1	clinical	Eye	177	100	0.29	301920	3036443	16	Partial protein (on single contig)	1	1	1	1	NA
GCA_009734835.1	environmental/other	NA	179	100	0.29	196059	3012117	41	No hit	0	0	0	0	NA
GCA_012030535.1	clinical	Unknown / not specified	179	100	0.29	283553	3046929	32	No hit	0	0	0	0	NA
GCA_013308425.1	NA	NA	179	100	0.29	129428	3003880	66	No hit	0	0	0	0	NA
GCA_013309295.1	NA	NA	179	100	0.29	84955	2986866	97	No hit	0	0	0	0	NA
GCA_013310445.1	clinical	Unknown / not specified	179	100	0.29	398695	3107018	35	No hit	0	0	0	0	NA
GCA_013311705.1	clinical	Unknown / not specified	179	100	0.29	172380	2976115	51	No hit	0	0	0	0	NA
GCA_022836395.1	NA	NA	179	100	0.29	203673	3048630	63	No hit	0	0	0	0	NA
GCA_050682955.1	clinical	Gastrointestinal / fecal	179	100	0.29	155787	2970846	51	No hit	0	0	0	0	NA
GCA_054611715.1	clinical	Unknown / not specified	179	100	0.29	123079	3057408	86	No hit	0	0	0	0	NA
GCA_056353975.1	clinical	Skin / soft tissue / wound	179	100	0.29	156069	2941358	45	No hit	0	0	0	0	NA
GCA_902159685.1	clinical	Gastrointestinal / fecal	179	100	0.29	407527	3030594	26	No hit	0	0	0	0	NA
GCA_902164565.1	clinical	Gastrointestinal / fecal	179	100	0.29	213360	3049566	59	No hit	0	0	0	0	NA
GCA_902164865.1	clinical	Gastrointestinal / fecal	179	100	0.29	286159	3049098	44	No hit	0	0	0	0	NA
GCA_978042825.1	clinical	Genital tract	179	100	0.29	172141	3125623	78	No hit	0	0	0	0	NA
GCA_030405665.1	NA	NA	180	100	0.29	291337	2856103	32	Full protein	1	1	1	1	5
GCA_020592835.1	environmental/other	NA	245	100	0.29	33273	2992045	188	No hit	0	0	0	0	NA
GCA_051063275.1	clinical	Unknown / not specified	268	100	0.29	168523	2934969	36	Full protein	1	1	1	1	1
GCA_051065755.1	clinical	Unknown / not specified	268	100	0.29	199868	2934316	36	Full protein	1	1	1	1	1
GCA_902159165.1	clinical	Gastrointestinal / fecal	268	100	0.29	200586	3054328	35	Full protein	1	1	1	1	1
GCA_902159185.1	clinical	Gastrointestinal / fecal	268	100	0.29	200660	3056180	38	Full protein	1	1	1	1	1
GCA_902158855.1	clinical	Gastrointestinal / fecal	283	100	0.29	233837	2930219	39	Full protein	1	1	1	1	4
GCA_902163975.1	clinical	Gastrointestinal / fecal	283	100	0.29	221116	2931655	39	Full protein	1	1	1	1	4
GCA_038437035.1	NA	NA	403	100	0.29	193448	2898726	88	Full protein	1	1	1	1	5
GCA_038437075.1	NA	NA	403	100	0.29	193448	2898768	88	Full protein	1	1	1	1	5
GCA_902164395.1	clinical	Gastrointestinal / fecal	472	99.99	0.29	1481090	2920184	92	No hit	0	0	0	0	NA
GCA_001400055.1	NA	NA	475	100	0.29	194850	3146744	42	Full protein	1	1	1	1	1
GCA_025482175.1	clinical	Urinary tract	476	100	0.29	306400	2757715	33	Partial protein (on single contig)	1	1	1	1	NA
GCA_025482455.1	clinical	Intra-abdominal / sterile fluid	480	100	0.29	142125	2894004	59	No hit	0	0	0	0	NA
GCA_025482575.1	clinical	Urinary tract	480	99.99	0.29	142125	2851117	58	No hit	0	0	0	0	NA
GCA_026616965.1	clinical	Bloodstream	480	99.99	0.29	206972	2845091	64	No hit	0	0	0	0	NA
GCA_031737375.1	clinical	Unknown / not specified	480	99.99	0.29	199563	2898225	76	No hit	0	0	0	0	NA
GCA_038898635.1	clinical	Urinary tract	480	99.99	0.29	66174	2931828	118	No hit	0	0	0	0	NA
GCA_038899175.1	clinical	Urinary tract	480	99.99	0.29	142374	2899816	66	No hit	0	0	0	0	NA
GCA_046310315.1	environmental/other	NA	480	99.99	0.29	126023	2902026	101	No hit	0	0	0	0	NA
GCA_046310595.1	environmental/other	NA	480	99.99	0.29	111482	2901597	109	No hit	0	0	0	0	NA
GCA_900411865.1	NA	NA	480	99.99	0.29	107191	2874727	94	No hit	0	0	0	0	NA
GCA_002848295.1	NA	NA	578	99.97	0.29	49811	2603681	81	Partial protein (on single contig)	0	1	1	1	NA
GCA_026203635.1	NA	NA	632	100	0.29	225783	3196942	94	No hit	0	0	0	0	NA
GCA_026203915.1	NA	NA	632	100	0.29	225783	3197835	102	No hit	0	0	0	0	NA
GCA_031923645.1	clinical	Gastrointestinal / fecal	634	100	0.29	261427	2892321	47	No hit	0	0	0	0	NA
GCA_015221095.1	clinical	Bloodstream	646	100	0.29	179733	3114206	57	Full protein	1	1	1	1	3
GCA_040536025.1	NA	NA	664	99.99	0.29	1421036	2764407	27	No hit	0	0	0	0	NA
GCA_027677865.1	clinical	Unknown / not specified	699	100	0.29	241041	2872251	37	Partial protein (on single contig)	0	0	0	1	NA
GCA_000415445.2	NA	NA	875	100	0.29	156242	2780869	38	Partial protein (on single contig)	1	1	1	1	NA
GCA_043357815.1	environmental/other	NA	875	100	0.29	379152	2900471	38	Full protein	1	1	1	1	2
GCA_023957055.1	NA	NA	1052	99.99	0.29	235922	2858470	55	Full protein	1	1	1	1	5
GCA_017641795.1	environmental/other	NA	1186	100	0.29	260199	2945970	55	Full protein	1	1	1	1	5
GCA_026617115.1	clinical	Bloodstream	1271	100	0.29	284590	2960339	31	No hit	0	0	0	0	NA
GCA_030226905.1	clinical	Unknown / not specified	1271	100	0.29	147771	2903052	42	No hit	0	0	0	0	NA
GCA_038436485.1	NA	NA	1288	100	0.29	360831	2854819	35	Partial protein (fragmented assembly)	1	1	1	1	NA
GCA_000519605.1	clinical	Unknown / not specified	1526	100	0.29	2797766	2874903	4	Full protein	1	1	1	1	1
GCA_012030205.1	clinical	Unknown / not specified	Candidate novel ST	100	0.29	169627	3005901	61	No hit	0	0	0	0	NA
GCA_013307495.1	NA	NA	Candidate novel ST	99.99	0.29	258458	2860262	36	Partial protein (on single contig)	1	1	1	1	NA
GCA_018253895.1	environmental/other	NA	Candidate novel ST	100	0.29	409259	2814350	65	No hit	0	0	0	0	NA
GCA_027674005.1	clinical	Unknown / not specified	Candidate novel ST	100	0.29	191985	2773570	35	Full protein	1	1	1	1	5
GCA_033814155.1	environmental/other	NA	Candidate novel ST	100	0.29	3137925	3356269	5	Full protein	1	1	1	1	5
GCA_039563985.1	NA	NA	Candidate novel ST	100	0.29	397915	2918285	149	Full protein	1	1	1	1	5
GCA_050588665.1	clinical	Urinary tract	Candidate novel ST	100	0.29	178663	2909197	50	Full protein	1	1	1	1	2
GCA_050588725.1	clinical	Urinary tract	Candidate novel ST	100	0.29	178661	2917037	55	Full protein	1	1	1	1	2
GCA_905121265.1	NA	NA	Candidate novel ST	100	0.29	2762732	2762732	1	Full protein	1	1	1	1	6
GCA_905123865.1	NA	NA	Candidate novel ST	100	0.29	2901733	2960074	2	Full protein	1	1	1	1	5
GCA_000394095.1	NA	NA	2	100	0.3	1629554	3196307	27	Partial protein (on single contig)	1	1	1	1	NA
GCA_053761465.1	clinical	Unknown / not specified	2	100	0.3	252234	3170437	35	Full protein	1	1	1	1	5
GCA_016391905.1	clinical	Gastrointestinal / fecal	6	100	0.3	163802	3184431	88	Full protein	1	1	1	1	5
GCA_022408435.1	clinical	Unknown / not specified	6	100	0.3	114865	3151951	128	Full protein	1	1	1	1	5
GCA_026617495.1	clinical	Bloodstream	6	100	0.3	154966	3143123	99	Full protein	1	1	1	1	5
GCA_030214905.2	clinical	Unknown / not specified	6	100	0.3	3150856	3291475	4	Full protein	1	1	1	1	1
GCA_050588445.1	clinical	Urinary tract	6	100	0.3	130813	3188794	151	Full protein	1	1	1	1	3
GCA_055813435.1	clinical	Bloodstream	6	100	0.3	74551	3144715	86	Partial protein (on single contig)	1	1	1	1	NA
GCA_964208365.1	clinical	Unknown / not specified	6	100	0.3	154944	3141804	64	Full protein	1	1	1	1	5
GCA_964208425.1	clinical	Unknown / not specified	6	100	0.3	154658	3140335	66	Full protein	1	1	1	1	5
GCA_009910555.1	NA	NA	9	100	0.3	105409	3178391	80	Partial protein (on single contig)	1	0	1	1	NA
GCA_006349345.1	clinical	Gastrointestinal / fecal	16	100	0.3	2881081	2955738	2	Full protein	1	1	1	1	5
GCA_017641365.1	environmental/other	NA	16	100	0.3	156449	2930952	42	Full protein	1	1	1	1	5
GCA_032840815.1	clinical	Urinary tract	16	100	0.3	462217	2900347	28	Full protein	1	1	1	1	5
GCA_042135965.1	clinical	Gastrointestinal / fecal	16	100	0.3	2923609	3029832	3	Full protein	1	1	1	1	5
GCA_042275465.1	NA	NA	16	100	0.3	243854	3133046	70	Full protein	1	1	1	1	5
GCA_051523625.1	NA	NA	16	100	0.3	2944824	3141712	5	Full protein	1	1	1	1	5
GCA_055813515.1	clinical	Bloodstream	16	100	0.3	137836	3020387	69	Full protein	1	1	1	1	5
GCA_000147515.1	clinical	Unknown / not specified	19	100	0.3	286069	2812052	35	Partial protein (on single contig)	1	1	1	1	NA
GCA_037000325.1	NA	NA	19	100	0.3	286425	2946203	55	Full protein	1	1	1	1	4
GCA_043355675.1	environmental/other	NA	19	100	0.3	240164	2968423	59	Full protein	1	1	1	1	4
GCA_014805465.1	NA	NA	21	100	0.3	2913602	2972812	2	Full protein	1	1	1	1	5
GCA_021295265.1	clinical	Gastrointestinal / fecal	28	100	0.3	181528	3055067	73	Partial protein (fragmented assembly)	1	1	1	1	NA
GCA_020180825.1	NA	NA	32	100	0.3	607538	2851183	21	Partial protein (on single contig)	1	1	1	1	NA
GCA_020180875.1	NA	NA	32	100	0.3	468705	2852978	26	Partial protein (fragmented assembly)	1	1	1	1	NA
GCA_020180935.1	NA	NA	32	100	0.3	468705	2853870	28	Partial protein (fragmented assembly)	1	1	1	1	NA
GCA_001056115.1	clinical	Unknown / not specified	40	100	0.3	54151	2973247	161	Full protein	1	1	1	1	1
GCA_013310955.1	clinical	Unknown / not specified	40	100	0.3	143194	3081033	83	Partial protein (on single contig)	0	1	1	1	NA
GCA_016113305.1	NA	NA	40	100	0.3	209863	3038329	47	Partial protein (on single contig)	0	1	1	1	NA
GCA_039752335.1	clinical	Unknown / not specified	40	100	0.3	157605	3097306	47	Full protein	1	1	1	1	1
GCA_053117665.1	clinical	Genital tract	40	100	0.3	3118143	3298346	4	Full protein	1	1	1	1	1
GCA_902161935.1	clinical	Gastrointestinal / fecal	41	100	0.3	167723	2919127	33	Full protein	1	1	1	1	1
GCA_902164295.1	clinical	Gastrointestinal / fecal	41	100	0.3	168017	2924601	34	Full protein	1	1	1	1	1
GCA_001057355.1	clinical	Unknown / not specified	44	100	0.3	111774	2887638	60	Partial protein (fragmented assembly)	1	1	1	1	NA
GCA_003144655.1	NA	NA	48	100	0.3	2835645	2919427	2	No hit	0	0	0	0	NA
GCA_014855035.1	clinical	Unknown / not specified	49	100	0.3	171663	2814969	38	No hit	0	0	0	0	NA
GCA_003144755.1	NA	NA	55	100	0.3	2935931	3011796	2	Full protein	1	1	1	1	4
GCA_013310055.1	NA	NA	55	100	0.3	63309	2931900	110	Full protein	1	1	1	1	4
GCA_040717875.1	clinical	Unknown / not specified	55	100	0.3	354633	2945720	29	Full protein	1	1	1	1	4
GCA_901543485.1	NA	NA	66	100	0.3	2942647	2990735	2	Partial protein (on single contig)	1	1	1	1	NA
GCA_020906605.1	NA	NA	69	100	0.3	3109622	3109622	1	No hit	0	0	0	0	NA
GCA_048654545.1	NA	NA	71	100	0.3	379985	3150341	51	Full protein	1	1	1	1	5
GCA_049887015.1	environmental/other	NA	82	100	0.3	199821	3237696	44	Full protein	1	1	1	1	4
GCA_002108195.1	NA	NA	97	100	0.3	91123	3058003	127	Full protein	1	1	1	1	1
GCA_902160505.1	clinical	Gastrointestinal / fecal	102	100	0.3	1556687	2867577	12	Full protein	1	1	1	1	6
GCA_902160595.1	clinical	Gastrointestinal / fecal	102	100	0.3	1556279	2866756	13	Full protein	1	1	1	1	5
GCA_000393355.1	NA	NA	112	100	0.3	856833	2892249	4	Partial protein (on single contig)	1	0	1	1	NA
GCA_000393375.1	NA	NA	113	100	0.3	629698	3227457	31	Partial protein (on single contig)	1	1	1	1	NA
GCA_013308075.1	NA	NA	179	100	0.3	348324	2949570	26	No hit	0	0	0	0	NA
GCA_013309005.1	NA	NA	179	100	0.3	172574	2954117	52	No hit	0	0	0	0	NA
GCA_025482795.1	clinical	Eye	179	100	0.3	172333	2924875	35	No hit	0	0	0	0	NA
GCA_030213705.1	clinical	Unknown / not specified	179	99.99	0.3	124965	2987220	165	No hit	0	0	0	0	NA
GCA_050506815.1	clinical	Other	179	100	0.3	2948300	3037470	2	No hit	0	0	0	0	NA
GCA_050683915.1	clinical	Gastrointestinal / fecal	179	100	0.3	112556	2928898	46	No hit	0	0	0	0	NA
GCA_050684035.1	clinical	Gastrointestinal / fecal	179	100	0.3	112556	2928891	44	No hit	0	0	0	0	NA
GCA_050691415.1	clinical	Gastrointestinal / fecal	179	100	0.3	372146	3008629	32	No hit	0	0	0	0	NA
GCA_002947075.1	environmental/other	NA	192	100	0.3	34644	2988213	187	No hit	0	0	0	0	NA
GCA_031922495.1	NA	NA	192	100	0.3	623710	2862486	26	No hit	0	0	0	0	NA
GCA_053291165.1	clinical	Unknown / not specified	249	100	0.3	358215	2982010	65	No hit	0	0	0	0	NA
GCA_017641485.1	environmental/other	NA	268	100	0.3	157942	2930098	39	Full protein	1	1	1	1	1
GCA_021124125.1	environmental/other	NA	288	99.99	0.3	213865	2944533	29	No hit	0	0	0	0	NA
GCA_038437115.1	NA	NA	403	100	0.3	2755482	2975168	4	Full protein	1	1	1	1	5
GCA_014243615.1	NA	NA	475	100	0.3	311307	3137766	55	Full protein	1	1	1	1	2
GCA_052777545.1	NA	NA	475	100	0.3	311307	3137530	55	Full protein	1	1	1	1	2
GCA_031736675.1	clinical	Unknown / not specified	480	99.99	0.3	160724	2939955	117	No hit	0	0	0	0	NA
GCA_038898855.1	clinical	Urinary tract	480	99.99	0.3	70140	2960547	144	No hit	0	0	0	0	NA
GCA_038899295.1	clinical	Urinary tract	480	99.99	0.3	211253	2974670	67	No hit	0	0	0	0	NA
GCA_038899795.1	clinical	Urinary tract	480	99.99	0.3	60035	3030821	153	No hit	0	0	0	0	NA
GCA_905122225.1	NA	NA	480	100	0.3	2945717	3084187	4	No hit	0	0	0	0	NA
GCA_905121945.1	NA	NA	510	100	0.3	2870829	3016662	3	Full protein	1	1	1	1	4
GCA_015301485.1	NA	NA	530	99.99	0.3	122845	2825676	58	No hit	0	0	0	0	NA
GCA_049807815.1	environmental/other	NA	616	100	0.3	346242	2991944	82	No hit	0	0	0	0	NA
GCA_046310495.1	environmental/other	NA	660	100	0.3	254697	2799702	38	Partial protein (fragmented assembly)	1	1	1	1	NA
GCA_025753675.1	environmental/other	NA	714	100	0.3	221547	3127468	63	No hit	0	0	0	0	NA
GCA_005236615.1	environmental/other	NA	829	100	0.3	164660	2830539	84	Full protein	1	1	1	1	1
GCA_026203755.1	NA	NA	902	100	0.3	254657	2889485	49	Full protein	1	1	1	1	5
GCA_031923325.1	NA	NA	1157	99.99	0.3	120020	2838764	68	Full protein	1	1	1	1	3
GCA_017641695.1	environmental/other	NA	1186	100	0.3	158957	2928028	38	Full protein	1	1	1	1	5
GCA_030907405.1	clinical	Urinary tract	1247	100	0.3	385792	2926592	43	Full protein	1	1	1	1	6
GCA_013311555.1	clinical	Unknown / not specified	Candidate novel ST	100	0.3	223864	3227169	83	Partial protein (on single contig)	1	1	1	1	NA
GCA_019741605.1	environmental/other	NA	Candidate novel ST	99.97	0.3	104265	2880212	70	Full protein	1	1	1	1	4
GCA_050588565.1	clinical	Urinary tract	Candidate novel ST	100	0.3	178662	2911710	56	Full protein	1	1	1	1	2
GCA_050588765.1	clinical	Urinary tract	Candidate novel ST	100	0.3	178662	2909228	51	Full protein	1	1	1	1	2
GCA_964208675.1	clinical	Unknown / not specified	Candidate novel ST	100	0.3	384589	2782334	19	Partial protein (fragmented assembly)	1	1	1	1	NA
GCA_000294085.2	clinical	Unknown / not specified	2	100	0.31	181703	3053169	83	Partial protein (fragmented assembly)	1	1	1	1	NA
GCA_905121085.1	NA	NA	2	100	0.31	3061217	3227477	3	Full protein	1	1	1	1	5
GCA_023956515.1	NA	NA	4	100	0.31	301301	3096512	76	Full protein	1	1	1	1	4
GCA_055805695.1	clinical	Urinary tract	4	100	0.31	604842	2956513	33	Full protein	1	1	1	1	4
GCA_000396205.1	clinical	Unknown / not specified	6	100	0.31	2265466	3334570	22	Full protein	1	1	1	1	1
GCA_016391645.1	clinical	Gastrointestinal / fecal	6	100	0.31	97071	3322261	132	Full protein	1	1	1	1	5
GCA_016391655.1	clinical	Other	6	100	0.31	155480	3111818	74	Full protein	1	1	1	1	5
GCA_026617455.1	clinical	Bloodstream	6	100	0.31	131749	3229382	89	Partial protein (fragmented assembly)	1	1	1	1	NA
GCA_026619325.1	clinical	Bloodstream	6	100	0.31	148221	3060327	53	Full protein	1	1	1	1	5
GCA_964208165.1	clinical	Gastrointestinal / fecal	6	100	0.31	87557	3162183	118	Full protein	1	1	1	1	5
GCA_964208635.1	clinical	Unknown / not specified	6	100	0.31	93726	3096606	93	Full protein	1	1	1	1	5
GCA_015669905.1	clinical	Gastrointestinal / fecal	16	100	0.31	251245	2967531	31	Full protein	1	1	1	1	3
GCA_031923465.1	NA	NA	16	100	0.31	310458	3022217	89	Full protein	1	1	1	1	5
GCA_034083645.1	clinical	Unknown / not specified	16	100	0.31	684936	2911525	24	Full protein	1	1	1	1	5
GCA_038436105.1	NA	NA	16	100	0.31	186837	3118254	82	Full protein	1	1	1	1	5
GCA_038436205.1	NA	NA	16	100	0.31	186837	3117936	81	Full protein	1	1	1	1	5
GCA_038436995.1	NA	NA	16	100	0.31	186837	3118845	81	Full protein	1	1	1	1	5
GCA_040203445.1	clinical	Skin / soft tissue / wound	16	100	0.31	432636	3058295	59	Full protein	1	1	1	1	5
GCA_049312715.1	clinical	Genital tract	16	100	0.31	2867620	2949074	30	Full protein	1	1	1	1	3
GCA_050686855.1	NA	NA	16	100	0.31	257026	3142906	491	Full protein	1	1	1	1	5
GCA_056642855.1	environmental/other	NA	16	100	0.31	246434	3027939	41	Partial protein (on single contig)	1	1	1	1	NA
GCA_056865555.1	environmental/other	NA	16	100	0.31	313822	3123341	90	Full protein	1	1	1	1	5
GCA_056865595.1	environmental/other	NA	16	100	0.31	313786	3124015	85	Full protein	1	1	1	1	5
GCA_056865625.1	environmental/other	NA	16	100	0.31	313826	3122885	81	Full protein	1	1	1	1	5
GCA_056865675.1	environmental/other	NA	16	100	0.31	313609	3120555	85	Full protein	1	1	1	1	5
GCA_056865705.1	environmental/other	NA	16	100	0.31	313822	3123183	88	Full protein	1	1	1	1	5
GCA_056865735.1	environmental/other	NA	16	100	0.31	313609	3123505	83	Full protein	1	1	1	1	5
GCA_964208325.1	clinical	Unknown / not specified	16	99.99	0.31	78779	2888927	92	Full protein	1	1	1	1	5
GCA_000519945.1	clinical	Unknown / not specified	19	100	0.31	1963485	3008381	3	Partial protein (on single contig)	1	1	1	1	NA
GCA_026619295.1	clinical	Bloodstream	19	100	0.31	326033	2861402	32	Full protein	1	1	1	1	4
GCA_028335705.1	NA	NA	19	100	0.31	2901424	2988362	4	Full protein	1	1	1	1	4
GCA_030116805.1	NA	NA	19	100	0.31	218561	2945675	52	Full protein	1	1	1	1	4
GCA_050340635.1	clinical	Gastrointestinal / fecal	19	100	0.31	38408	2833733	215	Partial protein (fragmented assembly)	1	1	1	1	NA
GCA_026618925.1	clinical	Bloodstream	21	100	0.31	154224	2973553	61	Full protein	1	1	1	1	6
GCA_026619155.1	clinical	Bloodstream	23	100	0.31	247294	2898453	38	Full protein	1	1	1	1	7
GCA_902165735.1	clinical	Gastrointestinal / fecal	23	100	0.31	255890	2943991	34	Full protein	1	1	1	1	7
GCA_905123325.1	NA	NA	25	100	0.31	2931803	2991547	2	Full protein	1	1	1	1	4
GCA_902160555.1	clinical	Gastrointestinal / fecal	28	100	0.31	197703	3118686	88	Full protein	1	1	1	1	5
GCA_029876225.1	clinical	Unknown / not specified	30	100	0.31	152324	3039894	53	Full protein	1	1	1	1	2
GCA_902159445.1	clinical	Gastrointestinal / fecal	34	100	0.31	280029	2993992	41	Full protein	1	1	1	1	4
GCA_025887705.1	NA	NA	40	100	0.31	17520	2964771	415	Full protein	1	1	1	1	1
GCA_026617685.1	clinical	Bloodstream	40	100	0.31	181289	3069810	43	Full protein	1	1	1	1	1
GCA_026617935.1	clinical	Bloodstream	40	100	0.31	200942	3006043	43	Full protein	1	1	1	1	1
GCA_026617955.1	clinical	Bloodstream	40	100	0.31	199601	2968719	33	Partial protein (on single contig)	1	0	1	1	NA
GCA_039752395.1	clinical	Unknown / not specified	40	100	0.31	142845	3091011	51	Full protein	1	1	1	1	1
GCA_050506765.1	clinical	Other	40	100	0.31	2894747	3027869	3	Full protein	1	1	1	1	1
GCA_057400985.1	environmental/other	NA	40	100	0.31	194475	3031050	57	Full protein	1	1	1	1	1
GCA_902159395.1	clinical	Gastrointestinal / fecal	40	100	0.31	249347	3043065	39	Full protein	1	1	1	1	1
GCA_902161575.1	clinical	Gastrointestinal / fecal	40	100	0.31	249311	3043566	40	Full protein	1	1	1	1	1
GCA_902161665.1	clinical	Gastrointestinal / fecal	40	100	0.31	249352	3043029	39	Full protein	1	1	1	1	1
GCA_003144715.1	NA	NA	55	100	0.31	2948251	3024067	2	Full protein	1	1	1	1	4
GCA_050685415.1	clinical	Gastrointestinal / fecal	55	100	0.31	155876	2928092	49	Full protein	1	1	1	1	4
GCA_050685455.1	clinical	Gastrointestinal / fecal	55	100	0.31	155876	2929289	51	Full protein	1	1	1	1	4
GCA_905121815.1	NA	NA	62	99.99	0.31	2877654	2877654	1	Full protein	1	1	1	1	4
GCA_902162985.1	clinical	Gastrointestinal / fecal	64	100	0.31	206693	3072708	67	No hit	0	0	0	0	NA
GCA_902163845.1	clinical	Gastrointestinal / fecal	64	100	0.31	146917	3071493	54	No hit	0	0	0	0	NA
GCA_000392995.1	NA	NA	66	100	0.31	1540019	2998094	5	Partial protein (on single contig)	1	1	1	1	NA
GCA_030282545.1	NA	NA	71	100	0.31	338610	3064255	51	Full protein	1	1	1	1	5
GCA_905123485.1	NA	NA	74	100	0.31	2905423	2972522	2	Full protein	1	1	1	1	1
GCA_004126325.1	NA	NA	82	100	0.31	129881	3157284	86	Partial protein (fragmented assembly)	1	1	1	1	NA
GCA_902159565.1	clinical	Gastrointestinal / fecal	102	100	0.31	1556297	2864465	11	Full protein	1	1	1	1	5
GCA_902160455.1	clinical	Gastrointestinal / fecal	102	100	0.31	1556266	2864465	11	Full protein	1	1	1	1	5
GCA_902160535.1	clinical	Gastrointestinal / fecal	102	100	0.31	1442246	2865535	15	Full protein	1	1	1	1	5
GCA_902160545.1	clinical	Gastrointestinal / fecal	102	100	0.31	1442229	2864817	14	Full protein	1	1	1	1	5
GCA_902160615.1	clinical	Gastrointestinal / fecal	102	100	0.31	1442249	2864569	13	Full protein	1	1	1	1	5
GCA_902163685.1	clinical	Gastrointestinal / fecal	102	100	0.31	1556271	2863800	10	Full protein	1	1	1	1	5
GCA_000157315.1	NA	NA	103	100	0.31	728548	3085251	21	No hit	0	0	0	0	NA
GCA_026617195.1	clinical	Bloodstream	103	100	0.31	205070	3050900	61	No hit	0	0	0	0	NA
GCA_905123225.1	NA	NA	113	100	0.31	2960810	3239248	4	Full protein	1	1	1	1	5
GCA_905123245.1	NA	NA	113	100	0.31	2960810	3239248	4	Full protein	1	1	1	1	5
GCA_018085505.1	NA	NA	136	100	0.31	151738	2915271	50	Partial protein (on single contig)	1	1	1	1	NA
GCA_037482205.1	NA	NA	173	100	0.31	2902699	3041890	3	Full protein	1	1	1	1	6
GCA_001057475.1	clinical	Unknown / not specified	179	99.99	0.31	31943	3002621	230	No hit	0	0	0	0	NA
GCA_013248705.1	NA	NA	179	100	0.31	106519	3019029	77	No hit	0	0	0	0	NA
GCA_013307855.1	NA	NA	179	100	0.31	283762	3017861	48	No hit	0	0	0	0	NA
GCA_013307875.1	NA	NA	179	100	0.31	398541	2981491	49	No hit	0	0	0	0	NA
GCA_013308215.1	NA	NA	179	100	0.31	283762	3016181	54	No hit	0	0	0	0	NA
GCA_013308295.1	NA	NA	179	100	0.31	92323	3007800	86	No hit	0	0	0	0	NA
GCA_013308815.1	NA	NA	179	100	0.31	90340	3088263	114	No hit	0	0	0	0	NA
GCA_013309075.1	NA	NA	179	100	0.31	243854	2967724	53	No hit	0	0	0	0	NA
GCA_013310275.1	clinical	Unknown / not specified	179	100	0.31	242513	2957011	47	No hit	0	0	0	0	NA
GCA_013311305.1	clinical	Unknown / not specified	179	100	0.31	143931	3071026	81	No hit	0	0	0	0	NA
GCA_013312735.1	clinical	Unknown / not specified	179	100	0.31	348270	2954814	44	No hit	0	0	0	0	NA
GCA_023571795.1	NA	NA	179	100	0.31	411779	3139989	58	No hit	0	0	0	0	NA
GCA_026618115.1	clinical	Bloodstream	179	100	0.31	355744	2996470	36	No hit	0	0	0	0	NA
GCA_026618915.1	clinical	Bloodstream	179	100	0.31	348334	2912842	33	No hit	0	0	0	0	NA
GCA_026618955.1	clinical	Bloodstream	179	100	0.31	398542	2945727	31	No hit	0	0	0	0	NA
GCA_026618975.1	clinical	Bloodstream	179	100	0.31	234428	2937354	42	No hit	0	0	0	0	NA
GCA_030215805.1	clinical	Unknown / not specified	179	100	0.31	167102	2995701	111	No hit	0	0	0	0	NA
GCA_032840635.1	clinical	Genital tract	179	100	0.31	180191	2949914	36	No hit	0	0	0	0	NA
GCA_041449815.1	clinical	Bloodstream	179	100	0.31	247150	2992912	31	No hit	0	0	0	0	NA
GCA_046529565.1	NA	NA	179	100	0.31	2908323	3020317	3	No hit	0	0	0	0	NA
GCA_050507065.1	clinical	Other	179	100	0.31	2898685	2967455	2	No hit	0	0	0	0	NA
GCA_050684375.1	clinical	Gastrointestinal / fecal	179	100	0.31	132727	2994272	52	No hit	0	0	0	0	NA
GCA_050685855.1	clinical	Gastrointestinal / fecal	179	100	0.31	283507	2981590	45	No hit	0	0	0	0	NA
GCA_050691495.1	clinical	Gastrointestinal / fecal	179	100	0.31	372148	3038217	45	No hit	0	0	0	0	NA
GCA_051531035.1	clinical	Gastrointestinal / fecal	179	100	0.31	270084	3076074	33	No hit	0	0	0	0	NA
GCA_051531055.1	clinical	Gastrointestinal / fecal	179	100	0.31	270084	3075526	34	No hit	0	0	0	0	NA
GCA_051531075.1	clinical	Urinary tract	179	100	0.31	270084	3075915	33	No hit	0	0	0	0	NA
GCA_053117685.1	clinical	Genital tract	179	100	0.31	2917348	3077672	5	No hit	0	0	0	0	NA
GCA_055813355.1	clinical	Bloodstream	179	100	0.31	157719	2972548	49	No hit	0	0	0	0	NA
GCA_902162955.1	clinical	Gastrointestinal / fecal	179	100	0.31	284474	2992039	30	No hit	0	0	0	0	NA
GCA_902163765.1	clinical	Gastrointestinal / fecal	179	100	0.31	242733	2991048	35	No hit	0	0	0	0	NA
GCA_902163775.1	clinical	Gastrointestinal / fecal	179	100	0.31	242761	2993640	38	No hit	0	0	0	0	NA
GCA_902164085.1	clinical	Gastrointestinal / fecal	179	100	0.31	242761	2992286	38	No hit	0	0	0	0	NA
GCA_902164915.1	clinical	Gastrointestinal / fecal	179	100	0.31	551619	3060094	23	No hit	0	0	0	0	NA
GCA_902165575.1	clinical	Gastrointestinal / fecal	179	100	0.31	373023	3018556	31	No hit	0	0	0	0	NA
GCA_905123835.1	NA	NA	200	100	0.31	3157499	3210571	3	No hit	0	0	0	0	NA
GCA_055408905.1	NA	NA	202	100	0.31	465911	3092183	25	Partial protein (on single contig)	1	0	1	1	NA
GCA_021122965.1	environmental/other	NA	207	100	0.31	342441	2891935	21	Partial protein (on single contig)	1	1	1	1	NA
GCA_004126865.1	NA	NA	228	100	0.31	290538	2763117	52	Partial protein (fragmented assembly)	0	1	1	1	NA
GCA_006541395.1	NA	NA	228	99.98	0.31	213629	2695188	30	Partial protein (on single contig)	0	1	1	1	NA
GCA_030405575.1	NA	NA	232	100	0.31	1470410	2760372	11	No hit	0	0	0	0	NA
GCA_021123115.1	environmental/other	NA	241	100	0.31	288320	3155994	33	Full protein	1	1	1	1	5
GCA_007034685.1	clinical	Unknown / not specified	268	100	0.31	218789	2928338	32	Full protein	1	1	1	1	1
GCA_902159755.1	clinical	Gastrointestinal / fecal	269	100	0.31	130723	2959947	44	Full protein	1	1	1	1	4
GCA_023956615.1	NA	NA	300	100	0.31	292445	2854080	34	Full protein	1	1	1	1	2
GCA_042271665.1	NA	NA	314	100	0.31	140649	2918360	69	Full protein	1	1	1	1	5
GCA_021122685.1	environmental/other	NA	330	100	0.31	268381	3238672	44	No hit	0	0	0	0	NA
GCA_055433645.1	clinical	Bloodstream	333	100	0.31	32197	3120211	275	Partial protein (fragmented assembly)	1	1	1	1	NA
GCA_052660365.1	NA	NA	401	100	0.31	182292	3110018	46	Partial protein (fragmented assembly)	1	1	1	1	NA
GCA_002944275.1	environmental/other	NA	444	100	0.31	49497	2833513	101	No hit	0	0	0	0	NA
GCA_030339965.1	clinical	Urinary tract	476	100	0.31	579817	2841805	37	Full protein	1	1	1	1	6
GCA_050688595.1	NA	NA	476	100	0.31	425981	2968266	474	Partial protein (fragmented assembly)	1	1	1	1	NA
GCA_021123065.1	environmental/other	NA	480	100	0.31	211254	2922284	51	No hit	0	0	0	0	NA
GCA_025482015.1	clinical	Intra-abdominal / sterile fluid	480	99.99	0.31	169183	2938632	62	No hit	0	0	0	0	NA
GCA_031737235.1	clinical	Unknown / not specified	480	100	0.31	195680	3008418	93	No hit	0	0	0	0	NA
GCA_033148635.1	clinical	Gastrointestinal / fecal	480	99.99	0.31	193505	2899764	42	No hit	0	0	0	0	NA
GCA_038898995.1	clinical	Urinary tract	480	100	0.31	65566	2873494	101	No hit	0	0	0	0	NA
GCA_046311115.1	environmental/other	NA	480	99.99	0.31	157245	2997288	147	No hit	0	0	0	0	NA
GCA_021122615.1	environmental/other	NA	506	100	0.31	414988	2965127	20	Full protein	1	1	1	1	6
GCA_005236535.1	environmental/other	NA	829	100	0.31	164660	2829982	87	Full protein	1	1	1	1	1
GCA_029813055.1	clinical	Other	869	100	0.31	152754	3232853	96	No hit	0	0	0	0	NA
GCA_009891585.1	clinical	Unknown / not specified	875	100	0.31	379287	2917869	17	Full protein	1	1	1	1	2
GCA_009891595.1	clinical	Unknown / not specified	875	100	0.31	381161	2922515	15	Full protein	1	1	1	1	2
GCA_009891625.1	clinical	Unknown / not specified	875	100	0.31	383105	2924887	21	Full protein	1	1	1	1	2
GCA_009891635.1	clinical	Unknown / not specified	875	100	0.31	382860	2926922	15	Full protein	1	1	1	1	2
GCA_009891705.1	clinical	Unknown / not specified	875	100	0.31	565232	2925933	14	Full protein	1	1	1	1	2
GCA_051547765.1	NA	NA	1024	100	0.31	2747237	2992693	6	No hit	0	0	0	0	NA
GCA_023956055.1	NA	NA	1052	99.91	0.31	136395	2783545	68	Full protein	1	1	1	1	5
GCA_040489445.1	clinical	Skin / soft tissue / wound	1116	99.99	0.31	93453	2984001	179	No hit	0	0	0	0	NA
GCA_038436525.1	NA	NA	1288	100	0.31	360831	2908859	39	Partial protein (fragmented assembly)	1	1	1	1	NA
GCA_030946045.1	environmental/other	NA	1888	99.99	0.31	93070	2907346	122	No hit	0	0	0	0	NA
GCA_048819875.1	clinical	Gastrointestinal / fecal	1895	100	0.31	292786	2896166	21	Partial protein (fragmented assembly)	0	0	0	1	NA
GCA_030945325.1	environmental/other	NA	Candidate novel ST	100	0.31	35232	2761513	168	Full protein	1	1	1	1	7
GCA_031195055.1	environmental/other	NA	Candidate novel ST	100	0.31	396334	2887980	29	Full protein	1	1	1	1	2
GCA_031733115.1	clinical	Unknown / not specified	Candidate novel ST	100	0.31	669180	2829947	53	No hit	0	0	0	0	NA
GCA_047308505.1	clinical	Unknown / not specified	Candidate novel ST	100	0.31	122371	2926242	80	Partial protein (fragmented assembly)	1	1	1	1	NA
GCA_054176405.1	NA	NA	Candidate novel ST	100	0.31	257684	2891749	53	No hit	0	0	0	0	NA
GCA_902159315.1	clinical	Gastrointestinal / fecal	Candidate novel ST	99.99	0.31	207035	3042400	45	Full protein	1	1	1	1	4
GCA_902161565.1	clinical	Gastrointestinal / fecal	Candidate novel ST	99.99	0.31	246591	3046805	46	Full protein	1	1	1	1	3
GCA_902163625.1	clinical	Gastrointestinal / fecal	Candidate novel ST	99.99	0.31	207209	3044514	45	Full protein	1	1	1	1	4
GCA_000294065.2	clinical	Unknown / not specified	2	100	0.32	137347	3087355	93	Partial protein (fragmented assembly)	1	1	1	1	NA
GCA_000294105.2	clinical	Unknown / not specified	2	100	0.32	116731	3120218	126	Partial protein (fragmented assembly)	1	1	1	1	NA
GCA_053761405.1	clinical	Unknown / not specified	2	100	0.32	191268	3162267	44	Full protein	1	1	1	1	5
GCA_000394855.1	NA	NA	6	100	0.32	1640900	3246693	16	Partial protein (on single contig)	1	1	1	1	NA
GCA_015267615.1	clinical	Unknown / not specified	6	100	0.32	97938	3093700	89	Full protein	1	1	1	1	5
GCA_016401315.1	clinical	Gastrointestinal / fecal	6	100	0.32	173575	3208042	79	Full protein	1	1	1	1	5
GCA_032191215.1	clinical	Urinary tract	6	100	0.32	2687148	3291658	4	Full protein	1	1	1	1	5
GCA_947669335.1	NA	NA	6	100	0.32	3179917	3264051	11	Full protein	1	1	1	1	5
GCA_037967015.1	clinical	Unknown / not specified	16	100	0.32	129679	2830584	52	Full protein	1	1	1	1	5
GCA_038738335.1	clinical	Unknown / not specified	16	100	0.32	603203	2908311	43	Full protein	1	1	1	1	5
GCA_050968885.1	clinical	Gastrointestinal / fecal	16	100	0.32	486241	2995131	15	Full protein	1	1	1	1	5
GCA_025482655.1	clinical	Urinary tract	19	100	0.32	190323	2809002	33	Full protein	1	1	1	1	4
GCA_054787935.1	clinical	Unknown / not specified	19	100	0.32	190421	2748737	32	Full protein	1	1	1	1	3
GCA_001054775.1	clinical	Unknown / not specified	21	100	0.32	81679	3121534	95	Partial protein (fragmented assembly)	1	1	1	1	NA
GCA_049806155.1	environmental/other	NA	21	100	0.32	216150	2999457	141	Partial protein (fragmented assembly)	1	1	1	1	NA
GCA_051064315.1	clinical	Unknown / not specified	23	100	0.32	191950	2850402	32	Full protein	1	1	1	1	7
GCA_902159295.1	clinical	Gastrointestinal / fecal	23	100	0.32	294085	2950650	35	Full protein	1	1	1	1	7
GCA_902165465.1	clinical	Gastrointestinal / fecal	23	100	0.32	157297	2953159	63	Full protein	1	1	1	1	7
GCA_905120575.1	NA	NA	23	100	0.32	2900100	3070612	5	Full protein	1	1	1	1	7
GCA_905121935.1	NA	NA	23	100	0.32	2861921	2928067	3	Full protein	1	1	1	1	7
GCA_964208115.1	clinical	Bloodstream	23	100	0.32	178730	2905009	54	Partial protein (on single contig)	1	1	1	1	NA
GCA_000148165.1	clinical	Unknown / not specified	25	99.99	0.32	118489	2903110	77	Full protein	1	1	1	1	3
GCA_050685755.1	clinical	Gastrointestinal / fecal	25	99.98	0.32	143184	2914440	56	Full protein	1	1	1	1	4
GCA_051064935.1	clinical	Unknown / not specified	25	99.99	0.32	191841	2812914	33	Full protein	1	1	1	1	4
GCA_902162275.1	clinical	Gastrointestinal / fecal	26	99.99	0.32	199643	3014887	29	No hit	0	0	0	0	NA
GCA_902164425.1	clinical	Gastrointestinal / fecal	26	100	0.32	184582	3015653	37	No hit	0	0	0	0	NA
GCA_905121325.1	NA	NA	28	100	0.32	3063842	3220025	5	Full protein	1	1	1	1	10
GCA_001058995.1	clinical	Unknown / not specified	30	100	0.32	52594	2997629	147	Partial protein (fragmented assembly)	1	1	1	1	NA
GCA_000519465.1	clinical	Unknown / not specified	40	100	0.32	1945742	2949945	4	Full protein	1	1	1	1	1
GCA_000519845.1	clinical	Unknown / not specified	40	100	0.32	2218308	3011197	8	Full protein	1	1	1	1	1
GCA_002288985.1	NA	NA	40	100	0.32	230107	3055445	163	Full protein	1	1	1	1	1
GCA_008082415.1	clinical	Gastrointestinal / fecal	40	100	0.32	130076	3003073	61	Partial protein (on single contig)	1	0	1	1	NA
GCA_013310645.1	clinical	Unknown / not specified	40	100	0.32	131413	2977253	67	Full protein	1	1	1	1	1
GCA_020166815.1	clinical	Gastrointestinal / fecal	40	100	0.32	146006	3010596	118	Full protein	1	1	1	1	1
GCA_033282765.1	clinical	Bloodstream	40	100	0.32	200678	2942128	45	Full protein	1	1	1	1	1
GCA_033282925.1	clinical	Bloodstream	40	100	0.32	179687	2943559	52	Full protein	1	1	1	1	1
GCA_054787835.1	clinical	Unknown / not specified	40	100	0.32	213180	2957891	41	Partial protein (on single contig)	1	0	1	1	NA
GCA_054788035.1	clinical	Unknown / not specified	40	100	0.32	179472	2957523	41	Partial protein (on single contig)	1	0	1	1	NA
GCA_902158875.1	clinical	Gastrointestinal / fecal	40	100	0.32	200763	3069452	42	Full protein	1	1	1	1	1
GCA_902163155.1	clinical	Gastrointestinal / fecal	40	100	0.32	230686	3064747	40	Full protein	1	1	1	1	1
GCA_902163585.1	clinical	Gastrointestinal / fecal	40	100	0.32	199607	3065045	38	Full protein	1	1	1	1	1
GCA_902164075.1	clinical	Gastrointestinal / fecal	40	100	0.32	199607	3064687	40	Full protein	1	1	1	1	1
GCA_902164855.1	clinical	Gastrointestinal / fecal	40	100	0.32	230802	3071352	45	Full protein	1	1	1	1	1
GCA_014325455.1	clinical	Unknown / not specified	55	100	0.32	468935	2958882	63	Full protein	1	1	1	1	4
GCA_050157925.1	clinical	Gastrointestinal / fecal	55	100	0.32	186730	2887003	39	Full protein	1	1	1	1	4
GCA_905121135.1	NA	NA	55	100	0.32	2914949	2975979	2	Full protein	1	1	1	1	4
GCA_947669525.1	NA	NA	58	100	0.32	2568754	3052343	16	Full protein	1	1	1	1	6
GCA_000390605.1	clinical	Unknown / not specified	82	100	0.32	2891619	3209722	10	Partial protein (on single contig)	1	1	1	1	NA
GCA_000390625.1	clinical	Unknown / not specified	82	100	0.32	1742493	3200324	11	Partial protein (on single contig)	1	1	1	1	NA
GCA_027698405.1	clinical	Unknown / not specified	82	100	0.32	188029	3222173	88	Full protein	1	1	1	1	0
GCA_030945425.1	environmental/other	NA	82	100	0.32	35097	3169408	279	Full protein	1	1	1	1	4
GCA_049887055.1	environmental/other	NA	82	100	0.32	189274	3234802	52	Full protein	1	1	1	1	4
GCA_905122855.1	NA	NA	82	100	0.32	3182844	3220419	2	Full protein	1	1	1	1	4
GCA_905121595.1	NA	NA	84	99.99	0.32	2797735	2816176	3	Partial protein (on single contig)	1	0	1	1	NA
GCA_026353055.1	clinical	Bloodstream	102	100	0.32	86235	2722288	49	Partial protein (on single contig)	1	1	1	1	NA
GCA_016391365.1	clinical	Skin / soft tissue / wound	103	100	0.32	97256	3092497	77	No hit	0	0	0	0	NA
GCA_029347865.1	clinical	Gastrointestinal / fecal	103	100	0.32	133354	3104724	68	No hit	0	0	0	0	NA
GCA_005236035.1	environmental/other	NA	108	100	0.32	183522	2901242	63	Full protein	1	1	1	1	3
GCA_013308055.1	NA	NA	179	100	0.32	391990	3087705	41	No hit	0	0	0	0	NA
GCA_013308375.1	NA	NA	179	100	0.32	167690	3009297	61	No hit	0	0	0	0	NA
GCA_013308515.1	NA	NA	179	100	0.32	82919	3008977	90	No hit	0	0	0	0	NA
GCA_013311655.1	clinical	Unknown / not specified	179	100	0.32	397162	2980202	40	No hit	0	0	0	0	NA
GCA_013312535.1	clinical	Unknown / not specified	179	100	0.32	398541	3019471	43	No hit	0	0	0	0	NA
GCA_015310085.1	NA	NA	179	100	0.32	52272	2955287	126	No hit	0	0	0	0	NA
GCA_020166855.1	clinical	Other	179	100	0.32	167210	3052724	102	No hit	0	0	0	0	NA
GCA_026617065.1	clinical	Bloodstream	179	100	0.32	200908	2964620	52	No hit	0	0	0	0	NA
GCA_026618095.1	clinical	Bloodstream	179	100	0.32	398756	3014393	36	No hit	0	0	0	0	NA
GCA_026620535.1	clinical	Bloodstream	179	100	0.32	398749	3083018	40	No hit	0	0	0	0	NA
GCA_030218225.1	clinical	Unknown / not specified	179	100	0.32	235620	2927124	206	No hit	0	0	0	0	NA
GCA_032209365.1	clinical	Unknown / not specified	179	100	0.32	365083	2929499	55	Full protein	1	1	1	1	3
GCA_044133565.1	clinical	Gastrointestinal / fecal	179	100	0.32	242166	2979921	38	No hit	0	0	0	0	NA
GCA_049312755.1	clinical	Skin / soft tissue / wound	179	100	0.32	2825789	2958694	22	Full protein	1	1	1	1	4
GCA_050691455.1	clinical	Gastrointestinal / fecal	179	100	0.32	242244	3034378	51	No hit	0	0	0	0	NA
GCA_055813535.1	clinical	Bloodstream	179	100	0.32	166931	3017618	51	No hit	0	0	0	0	NA
GCA_900411855.1	NA	NA	179	100	0.32	242516	3098032	88	No hit	0	0	0	0	NA
GCA_902161595.1	clinical	Gastrointestinal / fecal	179	100	0.32	418542	3135371	41	No hit	0	0	0	0	NA
GCA_902163055.1	clinical	Gastrointestinal / fecal	179	100	0.32	329454	3053982	39	No hit	0	0	0	0	NA
GCA_902164235.1	clinical	Gastrointestinal / fecal	179	100	0.32	418788	3044348	29	No hit	0	0	0	0	NA
GCA_902165715.1	clinical	Gastrointestinal / fecal	179	100	0.32	249902	2992547	30	No hit	0	0	0	0	NA
GCA_978043345.1	clinical	Genital tract	179	100	0.32	414678	3160371	74	No hit	0	0	0	0	NA
GCA_051952155.1	clinical	Skin / soft tissue / wound	191	100	0.32	204645	3068918	52	Full protein	1	1	1	1	6
GCA_006541075.1	NA	NA	228	100	0.32	222684	2697493	34	Partial protein (on single contig)	0	1	1	1	NA
GCA_043354075.1	environmental/other	NA	262	100	0.32	227474	2949648	51	Full protein	1	1	1	1	6
GCA_007034845.1	clinical	Unknown / not specified	268	100	0.32	249285	2930781	32	Full protein	1	1	1	1	1
GCA_007035845.1	clinical	Unknown / not specified	268	100	0.32	249285	2928825	33	Full protein	1	1	1	1	1
GCA_025482395.1	clinical	Urinary tract	268	100	0.32	157452	2923227	45	Full protein	1	1	1	1	1
GCA_013313275.1	NA	NA	283	99.99	0.32	175513	2956035	60	Full protein	1	1	1	1	4
GCA_905122495.1	NA	NA	288	99.99	0.32	2773360	3027285	6	No hit	0	0	0	0	NA
GCA_905122555.1	NA	NA	288	99.99	0.32	2773360	3027262	6	No hit	0	0	0	0	NA
GCA_021122665.1	environmental/other	NA	330	100	0.32	220202	3195765	52	No hit	0	0	0	0	NA
GCA_030270305.1	NA	NA	477	100	0.32	177506	2930648	117	Full protein	1	1	1	1	5
GCA_026200815.1	NA	NA	480	99.99	0.32	84207	3100775	183	No hit	0	0	0	0	NA
GCA_038898715.1	clinical	Urinary tract	480	99.99	0.32	65566	2918871	105	No hit	0	0	0	0	NA
GCA_038898905.1	clinical	Urinary tract	480	100	0.32	182025	2959977	59	No hit	0	0	0	0	NA
GCA_038899635.1	clinical	Urinary tract	480	100	0.32	195862	3083009	99	No hit	0	0	0	0	NA
GCA_038899835.1	clinical	Urinary tract	480	99.99	0.32	166786	2920514	53	No hit	0	0	0	0	NA
GCA_004332035.1	environmental/other	NA	489	100	0.32	2758818	2853753	3	Full protein	1	1	1	1	6
GCA_030907435.1	clinical	Skin / soft tissue / wound	591	100	0.32	308366	2923510	69	No hit	0	0	0	0	NA
GCA_049804915.1	environmental/other	NA	743	100	0.32	236181	2981138	406	Partial protein (fragmented assembly)	1	1	1	1	NA
GCA_050340515.1	clinical	Gastrointestinal / fecal	895	100	0.32	67564	2881035	169	No hit	0	0	0	0	NA
GCA_042273365.1	NA	NA	915	100	0.32	321179	2966076	36	Full protein	1	1	1	1	1
GCA_054175905.1	NA	NA	968	100	0.32	258566	2842551	51	No hit	0	0	0	0	NA
GCA_044133605.1	clinical	Gastrointestinal / fecal	1126	100	0.32	288916	2888948	33	No hit	0	0	0	0	NA
GCA_001057835.1	clinical	Unknown / not specified	1271	100	0.32	58722	3059168	106	No hit	0	0	0	0	NA
GCA_030337425.1	clinical	Bloodstream	1271	100	0.32	293115	3010675	32	No hit	0	0	0	0	NA
GCA_905122415.1	NA	NA	1496	100	0.32	2960702	3203363	7	No hit	0	0	0	0	NA
GCA_000294265.2	clinical	Unknown / not specified	Candidate novel ST	100	0.32	116859	3140553	93	Partial protein (fragmented assembly)	1	1	1	1	NA
GCA_011961545.1	clinical	Unknown / not specified	Candidate novel ST	100	0.32	151615	3173157	77	Partial protein (on single contig)	1	1	1	1	NA
GCA_020167315.1	clinical	Other	Candidate novel ST	99.99	0.32	158152	2926519	48	Full protein	1	1	1	1	4
GCA_033814935.1	environmental/other	NA	Candidate novel ST	100	0.32	2894687	2948367	2	Full protein	1	1	1	1	1
GCA_035795415.1	NA	NA	Candidate novel ST	100	0.32	266236	2892217	61	Partial protein (fragmented assembly)	1	1	1	1	NA
GCA_035795535.1	NA	NA	Candidate novel ST	100	0.32	258931	2891183	68	Full protein	1	1	1	1	5
GCA_037967065.1	clinical	Unknown / not specified	Candidate novel ST	100	0.32	240448	2815867	37	Full protein	1	1	1	1	5
GCA_042136965.1	clinical	Gastrointestinal / fecal	Candidate novel ST	100	0.32	2820472	2957255	3	Full protein	1	1	1	1	3
GCA_043355315.1	environmental/other	NA	Candidate novel ST	100	0.32	301926	2871674	42	Full protein	1	1	1	1	5
GCA_050588705.1	clinical	Urinary tract	Candidate novel ST	100	0.32	152586	2906288	59	Full protein	1	1	1	1	2
GCA_902158795.1	clinical	Gastrointestinal / fecal	Candidate novel ST	99.99	0.32	207035	3049130	50	Full protein	1	1	1	1	3
GCA_902162285.1	clinical	Gastrointestinal / fecal	Candidate novel ST	100	0.32	398960	2989388	28	No hit	0	0	0	0	NA
GCA_902163705.1	clinical	Gastrointestinal / fecal	Candidate novel ST	100	0.32	233437	2952312	35	Full protein	1	1	1	1	4
GCA_902163715.1	clinical	Gastrointestinal / fecal	Candidate novel ST	100	0.32	233448	2953069	37	Partial protein (on single contig)	1	1	1	1	NA
GCA_902163885.1	clinical	Gastrointestinal / fecal	Candidate novel ST	100	0.32	233437	2947353	39	Full protein	1	1	1	1	4
GCA_000294045.1	clinical	Unknown / not specified	2	100	0.33	105094	3157953	81	Partial protein (fragmented assembly)	0	1	1	1	NA
GCA_026620515.1	clinical	Bloodstream	6	100	0.33	116984	3270570	97	Full protein	1	1	1	1	5
GCA_046845955.1	clinical	Bloodstream	6	100	0.33	3163109	3319508	4	Full protein	1	1	1	1	5
GCA_048278375.1	clinical	Urinary tract	6	100	0.33	164205	3287508	102	Full protein	1	1	1	1	1
GCA_048278595.1	clinical	Bloodstream	6	100	0.33	150721	3306927	114	Full protein	1	1	1	1	1
GCA_050588325.1	clinical	Urinary tract	6	100	0.33	141518	3143260	67	Full protein	1	1	1	1	5
GCA_021121265.1	environmental/other	NA	16	100	0.33	386275	2924333	24	Full protein	1	1	1	1	5
GCA_964208415.1	clinical	Unknown / not specified	16	100	0.33	145572	2894689	58	Full protein	1	1	1	1	5
GCA_013310495.1	clinical	Unknown / not specified	19	100	0.33	240317	2969348	50	Full protein	1	1	1	1	4
GCA_030226845.1	clinical	Unknown / not specified	19	100	0.33	250651	2769612	34	Full protein	1	1	1	1	4
GCA_006541785.1	NA	NA	21	99.99	0.33	77751	2976798	113	Partial protein (on single contig)	1	0	1	1	NA
GCA_013313635.1	NA	NA	21	100	0.33	98141	3015799	75	Partial protein (fragmented assembly)	1	1	1	1	NA
GCA_023698805.1	NA	NA	25	99.99	0.33	239692	2880692	58	Full protein	1	1	1	1	4
GCA_000390545.1	clinical	Unknown / not specified	28	100	0.33	1680645	3348334	33	Full protein	1	1	1	1	0
GCA_902160565.1	clinical	Gastrointestinal / fecal	28	100	0.33	285802	3079528	49	Full protein	1	1	1	1	5
GCA_902160575.1	clinical	Gastrointestinal / fecal	28	100	0.33	285815	3079730	48	Full protein	1	1	1	1	5
GCA_902160655.1	clinical	Gastrointestinal / fecal	28	100	0.33	218951	3077879	49	Full protein	1	1	1	1	5
GCA_002110425.1	NA	NA	30	100	0.33	38596	3000792	137	Full protein	1	1	1	1	2
GCA_050588425.1	clinical	Urinary tract	30	100	0.33	114343	3035455	78	Full protein	1	1	1	1	2
GCA_009832345.1	clinical	Gastrointestinal / fecal	40	100	0.33	249166	3029234	36	Partial protein (on single contig)	1	0	1	1	NA
GCA_020166715.1	clinical	Other	40	100	0.33	143926	3046918	164	Full protein	1	1	1	1	1
GCA_030224745.1	clinical	Unknown / not specified	40	100	0.33	161949	3048833	121	Partial protein (on single contig)	1	0	1	1	NA
GCA_902158905.1	clinical	Gastrointestinal / fecal	40	100	0.33	249095	2986813	35	Full protein	1	1	1	1	1
GCA_902163725.1	clinical	Gastrointestinal / fecal	40	100	0.33	230716	2982712	32	Full protein	1	1	1	1	1
GCA_902163805.1	clinical	Gastrointestinal / fecal	40	100	0.33	199829	3020380	41	Full protein	1	1	1	1	1
GCA_905122275.1	NA	NA	40	100	0.33	2906167	3010390	3	Full protein	1	1	1	1	4
GCA_013310615.1	clinical	Unknown / not specified	41	100	0.33	146292	2881744	48	Full protein	1	1	1	1	4
GCA_900411765.1	NA	NA	41	100	0.33	167097	3030838	52	Full protein	1	1	1	1	4
GCA_902159885.1	clinical	Gastrointestinal / fecal	55	100	0.33	336169	2954109	27	Full protein	1	1	1	1	4
GCA_028206765.1	clinical	Unknown / not specified	64	100	0.33	175668	2971700	33	No hit	0	0	0	0	NA
GCA_023698505.1	NA	NA	97	100	0.33	133833	3047619	171	No hit	0	0	0	0	NA
GCA_905123495.1	NA	NA	97	100	0.33	2909352	2990212	4	Full protein	1	1	1	1	1
GCA_016401265.1	clinical	Other	103	100	0.33	120714	3045260	84	No hit	0	0	0	0	NA
GCA_905121395.1	NA	NA	118	100	0.33	2773398	2835838	2	Full protein	1	1	1	1	8
GCA_002946075.1	environmental/other	NA	177	100	0.33	39073	3133259	166	Partial protein (fragmented assembly)	1	1	1	1	NA
GCA_011961785.1	clinical	Unknown / not specified	179	100	0.33	309231	2961049	55	No hit	0	0	0	0	NA
GCA_013248645.1	NA	NA	179	100	0.33	79576	2984283	73	No hit	0	0	0	0	NA
GCA_013308675.1	NA	NA	179	100	0.33	398540	2978279	48	No hit	0	0	0	0	NA
GCA_013309545.1	NA	NA	179	100	0.33	123703	2939569	63	No hit	0	0	0	0	NA
GCA_013310545.1	clinical	Unknown / not specified	179	100	0.33	284563	3007376	69	No hit	0	0	0	0	NA
GCA_013311495.1	clinical	Unknown / not specified	179	100	0.33	283857	2992254	41	No hit	0	0	0	0	NA
GCA_013311595.1	clinical	Unknown / not specified	179	100	0.33	398565	2989511	40	No hit	0	0	0	0	NA
GCA_013311865.1	clinical	Unknown / not specified	179	100	0.33	94666	3059388	89	No hit	0	0	0	0	NA
GCA_013312695.1	clinical	Unknown / not specified	179	100	0.33	309232	3046444	58	No hit	0	0	0	0	NA
GCA_016391965.1	clinical	Gastrointestinal / fecal	179	99.99	0.33	283455	3064933	48	No hit	0	0	0	0	NA
GCA_020167075.1	clinical	Other	179	100	0.33	243049	3038955	96	No hit	0	0	0	0	NA
GCA_032840475.1	clinical	Urinary tract	179	100	0.33	200153	2979034	38	No hit	0	0	0	0	NA
GCA_051063115.1	clinical	Unknown / not specified	179	100	0.33	121693	3068188	54	No hit	0	0	0	0	NA
GCA_052978765.1	clinical	Gastrointestinal / fecal	179	100	0.33	283605	2993949	38	No hit	0	0	0	0	NA
GCA_052978805.1	clinical	Gastrointestinal / fecal	179	100	0.33	348345	2993956	33	No hit	0	0	0	0	NA
GCA_052978845.1	clinical	Gastrointestinal / fecal	179	100	0.33	348345	2996044	31	No hit	0	0	0	0	NA
GCA_052978865.1	clinical	Gastrointestinal / fecal	179	100	0.33	348345	3028367	34	No hit	0	0	0	0	NA
GCA_052978885.1	clinical	Gastrointestinal / fecal	179	100	0.33	348345	2995901	33	No hit	0	0	0	0	NA
GCA_902159695.1	clinical	Gastrointestinal / fecal	179	100	0.33	284530	3038990	35	No hit	0	0	0	0	NA
GCA_902161545.1	clinical	Gastrointestinal / fecal	179	100	0.33	398861	3007918	38	No hit	0	0	0	0	NA
GCA_902161945.1	clinical	Gastrointestinal / fecal	179	100	0.33	399112	2985955	34	No hit	0	0	0	0	NA
GCA_053674935.1	clinical	Urinary tract	236	100	0.33	319924	2736560	19	Full protein	1	1	1	1	5
GCA_002945555.1	environmental/other	NA	257	100	0.33	49961	3050521	143	Full protein	1	1	1	1	2
GCA_021418725.1	clinical	Other	273	100	0.33	167313	2769476	36	Partial protein (fragmented assembly)	1	1	1	1	NA
GCA_020592845.1	environmental/other	NA	300	100	0.33	37320	2859240	150	Partial protein (fragmented assembly)	1	1	1	1	NA
GCA_038270885.1	clinical	Urinary tract	387	99.99	0.33	520104	2688036	12	Full protein	1	1	1	1	1
GCA_905121795.1	NA	NA	388	100	0.33	2914230	3090359	3	No hit	0	0	0	0	NA
GCA_004103105.1	clinical	Abscess / pus / drainage	476	100	0.33	233745	2816442	53	Partial protein (on single contig)	1	0	1	1	NA
GCA_020405635.1	clinical	Gastrointestinal / fecal	476	100	0.33	426780	2958697	45	Partial protein (fragmented assembly)	1	1	1	1	NA
GCA_001052275.1	clinical	Unknown / not specified	480	99.99	0.33	73924	2892362	90	No hit	0	0	0	0	NA
GCA_021120765.1	clinical	Urinary tract	480	100	0.33	161782	2919653	62	No hit	0	0	0	0	NA
GCA_025482435.1	clinical	Urinary tract	480	100	0.33	142125	2948995	66	No hit	0	0	0	0	NA
GCA_038898675.1	clinical	Urinary tract	480	99.98	0.33	59381	2806315	92	No hit	0	0	0	0	NA
GCA_049312995.1	clinical	Abscess / pus / drainage	480	99.98	0.33	2745526	2839623	31	No hit	0	0	0	0	NA
GCA_048983195.1	clinical	Unknown / not specified	506	100	0.33	266468	2816138	98	Partial protein (fragmented assembly)	1	1	1	1	NA
GCA_003933385.1	clinical	Gastrointestinal / fecal	563	100	0.33	69117	3141886	182	Partial protein (on single contig)	1	1	1	0	NA
GCA_009498155.3	NA	NA	591	100	0.33	2846135	3046093	4	No hit	0	0	0	0	NA
GCA_036266595.1	NA	NA	620	100	0.33	2687636	2920649	4	Partial protein (on single contig)	1	1	1	0	NA
GCA_036270335.1	NA	NA	620	100	0.33	2829085	2921185	2	Partial protein (on single contig)	1	1	1	0	NA
GCA_031922875.1	NA	NA	664	100	0.33	1461150	2804445	29	No hit	0	0	0	0	NA
GCA_016391425.1	clinical	Gastrointestinal / fecal	891	100	0.33	123952	3119649	126	Partial protein (fragmented assembly)	1	1	1	1	NA
GCA_023571745.1	NA	NA	895	99.99	0.33	133036	2872362	88	No hit	0	0	0	0	NA
GCA_033141405.1	NA	NA	995	100	0.33	165101	2913556	65	No hit	0	0	0	0	NA
GCA_019352795.1	environmental/other	NA	1009	100	0.33	175729	3165251	67	Full protein	1	1	1	1	3
GCA_021123435.1	environmental/other	NA	1071	100	0.33	202268	3050976	47	Full protein	1	1	1	1	5
GCA_054601775.1	NA	NA	1071	100	0.33	122520	3008534	172	Full protein	1	1	1	1	5
GCA_001057765.1	clinical	Unknown / not specified	1271	99.99	0.33	24878	2978273	248	No hit	0	0	0	0	NA
GCA_048889885.1	environmental/other	NA	1857	100	0.33	202821	2834591	36	Full protein	1	1	1	1	3
GCA_000148245.1	clinical	Unknown / not specified	Candidate novel ST	100	0.33	210570	2818531	36	Partial protein (fragmented assembly)	1	1	1	1	NA
GCA_002945315.1	environmental/other	NA	Candidate novel ST	100	0.33	29113	3196906	246	Partial protein (fragmented assembly)	1	1	1	1	NA
GCA_015268835.1	clinical	Unknown / not specified	Candidate novel ST	99.95	0.33	95098	2793479	93	Partial protein (on single contig)	1	1	1	1	NA
GCA_015670655.1	clinical	Gastrointestinal / fecal	Candidate novel ST	100	0.33	218909	2987848	42	Full protein	1	1	1	1	2
GCA_030226885.1	clinical	Unknown / not specified	Candidate novel ST	99.99	0.33	135005	2819967	37	Partial protein (fragmented assembly)	1	0	1	1	NA
GCA_043355655.1	environmental/other	NA	Candidate novel ST	100	0.33	297263	2864382	22	Full protein	1	1	1	1	5
GCA_043355705.1	environmental/other	NA	Candidate novel ST	100	0.33	236563	2864112	30	Full protein	1	1	1	1	5
GCA_043355755.1	environmental/other	NA	Candidate novel ST	100	0.33	296871	2865063	27	Full protein	1	1	1	1	5
GCA_049806955.1	environmental/other	NA	4	100	0.34	355186	2838004	201	Full protein	1	1	1	1	4
GCA_016391305.1	clinical	Gastrointestinal / fecal	6	100	0.34	163435	3251691	107	Full protein	1	1	1	1	5
GCA_016400905.1	clinical	Urinary tract	6	100	0.34	164300	3148416	70	Full protein	1	1	1	1	5
GCA_016401205.1	clinical	Urinary tract	6	100	0.34	155381	3222470	122	Full protein	1	1	1	1	5
GCA_022407555.1	clinical	Unknown / not specified	6	100	0.34	111405	3262970	191	Full protein	1	1	1	1	5
GCA_026620255.1	clinical	Bloodstream	6	100	0.34	176385	3213086	91	Full protein	1	1	1	1	5
GCA_033274285.1	clinical	Bloodstream	6	100	0.34	131034	3127608	98	Full protein	1	1	1	1	5
GCA_033274345.1	clinical	Bloodstream	6	100	0.34	157479	3119812	87	Full protein	1	1	1	1	3
GCA_033274355.1	clinical	Bloodstream	6	100	0.34	159706	3127213	99	Partial protein (fragmented assembly)	1	1	1	1	NA
GCA_033274385.1	clinical	Bloodstream	6	100	0.34	159706	3127840	96	Full protein	1	1	1	1	5
GCA_000394255.1	NA	NA	9	100	0.34	2103914	3186993	10	Partial protein (on single contig)	1	1	1	1	NA
GCA_905121675.1	NA	NA	9	100	0.34	3160562	3236940	2	Full protein	1	1	1	1	1
GCA_009830585.1	NA	NA	16	100	0.34	251554	2993226	52	Full protein	1	1	1	1	5
GCA_032209105.1	clinical	Unknown / not specified	16	100	0.34	373064	3274609	113	Full protein	1	1	1	1	5
GCA_905121905.1	NA	NA	16	100	0.34	3009708	3118937	5	Full protein	1	1	1	1	6
GCA_964208665.1	clinical	Unknown / not specified	16	100	0.34	255470	2927905	36	Full protein	1	1	1	1	5
GCA_013311255.1	clinical	Unknown / not specified	19	100	0.34	58813	2850357	103	Full protein	1	1	1	1	4
GCA_021122105.1	environmental/other	NA	21	100	0.34	198529	3087420	45	Partial protein (on single contig)	1	1	1	1	NA
GCA_902165775.1	clinical	Gastrointestinal / fecal	23	100	0.34	205888	2991186	48	Full protein	1	1	1	1	7
GCA_008079175.1	NA	NA	25	100	0.34	93106	2912159	80	Partial protein (on single contig)	1	1	1	1	NA
GCA_023698815.1	NA	NA	25	99.99	0.34	204184	2863553	93	Partial protein (on single contig)	1	1	1	1	NA
GCA_032841015.1	clinical	Genital tract	25	99.99	0.34	118857	2874518	51	Partial protein (fragmented assembly)	1	1	1	1	NA
GCA_032841155.1	clinical	Other	25	99.99	0.34	119004	2892225	59	Full protein	1	1	1	1	3
GCA_051064115.1	clinical	Unknown / not specified	25	99.99	0.34	127632	2894198	46	Partial protein (on single contig)	1	1	1	1	NA
GCA_905121245.1	NA	NA	25	99.99	0.34	2925783	3023418	2	Full protein	1	1	1	1	3
GCA_029876245.1	clinical	Unknown / not specified	30	100	0.34	227165	2975873	45	Full protein	1	1	1	1	2
GCA_032866225.1	clinical	Unknown / not specified	30	100	0.34	173291	2917805	48	Full protein	1	1	1	1	2
GCA_040297725.1	environmental/other	NA	30	100	0.34	151861	2980503	48	Full protein	1	1	1	1	2
GCA_016112735.1	NA	NA	40	100	0.34	209863	3014640	35	Partial protein (on single contig)	0	1	1	1	NA
GCA_026618405.1	clinical	Bloodstream	40	100	0.34	228016	3084248	51	Full protein	1	1	1	1	1
GCA_029320635.1	environmental/other	NA	47	100	0.34	287254	3036446	41	No hit	0	0	0	0	NA
GCA_002947275.1	environmental/other	NA	49	100	0.34	42961	2915544	125	No hit	0	0	0	0	NA
GCA_014853475.1	NA	NA	49	100	0.34	173442	2945688	63	No hit	0	0	0	0	NA
GCA_019164975.1	NA	NA	53	100	0.34	234218	3085750	86	No hit	0	0	0	0	NA
GCA_000147535.1	clinical	Unknown / not specified	55	100	0.34	180077	3061659	59	Full protein	1	1	1	1	4
GCA_905120605.1	NA	NA	55	100	0.34	2956234	2987577	2	Full protein	1	1	1	1	4
GCA_013312175.1	clinical	Unknown / not specified	64	100	0.34	70447	2900024	102	No hit	0	0	0	0	NA
GCA_038278295.1	clinical	Urinary tract	65	100	0.34	349183	2736627	14	Full protein	1	1	1	1	2
GCA_905122175.1	NA	NA	86	100	0.34	2862557	2934325	2	Full protein	1	1	1	1	6
GCA_050685155.1	clinical	Gastrointestinal / fecal	97	100	0.34	88677	2779179	65	No hit	0	0	0	0	NA
GCA_009897865.1	clinical	Other	179	100	0.34	196059	3026314	40	No hit	0	0	0	0	NA
GCA_011961985.1	clinical	Unknown / not specified	179	100	0.34	308760	3000805	101	No hit	0	0	0	0	NA
GCA_013308255.1	NA	NA	179	100	0.34	147031	2991615	57	No hit	0	0	0	0	NA
GCA_013308265.1	NA	NA	179	100	0.34	283762	3013579	62	No hit	0	0	0	0	NA
GCA_013308385.1	NA	NA	179	100	0.34	363273	2944883	42	No hit	0	0	0	0	NA
GCA_013308655.1	NA	NA	179	100	0.34	167808	2976373	61	No hit	0	0	0	0	NA
GCA_013310525.1	clinical	Unknown / not specified	179	100	0.34	190405	2980362	51	No hit	0	0	0	0	NA
GCA_013311695.1	clinical	Unknown / not specified	179	100	0.34	168761	2982098	64	No hit	0	0	0	0	NA
GCA_013311935.1	clinical	Unknown / not specified	179	100	0.34	89487	2956902	92	No hit	0	0	0	0	NA
GCA_020167035.1	clinical	Other	179	100	0.34	195903	3040181	98	No hit	0	0	0	0	NA
GCA_021420345.1	clinical	Other	179	100	0.34	99790	3031637	92	No hit	0	0	0	0	NA
GCA_025482445.1	clinical	Cardiovascular	179	100	0.34	155243	2979108	48	No hit	0	0	0	0	NA
GCA_026617355.1	clinical	Bloodstream	179	100	0.34	295709	2941476	37	No hit	0	0	0	0	NA
GCA_026617375.1	clinical	Bloodstream	179	100	0.34	295709	2940629	37	No hit	0	0	0	0	NA
GCA_026617695.1	clinical	Bloodstream	179	100	0.34	399281	2997350	38	No hit	0	0	0	0	NA
GCA_026619085.1	clinical	Bloodstream	179	100	0.34	398758	3064248	38	No hit	0	0	0	0	NA
GCA_037095255.1	clinical	Skin / soft tissue / wound	179	100	0.34	283492	3039344	52	No hit	0	0	0	0	NA
GCA_050516675.1	clinical	Other	179	100	0.34	2936827	3041171	2	No hit	0	0	0	0	NA
GCA_050682935.1	clinical	Gastrointestinal / fecal	179	100	0.34	132754	3023999	53	No hit	0	0	0	0	NA
GCA_050685475.1	clinical	Gastrointestinal / fecal	179	100	0.34	132754	3023973	53	No hit	0	0	0	0	NA
GCA_052978565.1	clinical	Gastrointestinal / fecal	179	100	0.34	398541	3014041	29	No hit	0	0	0	0	NA
GCA_052978585.1	clinical	Gastrointestinal / fecal	179	100	0.34	398541	3013447	27	No hit	0	0	0	0	NA
GCA_052978605.1	clinical	Gastrointestinal / fecal	179	100	0.34	398547	3014031	29	No hit	0	0	0	0	NA
GCA_052978625.1	clinical	Gastrointestinal / fecal	179	100	0.34	398541	3013322	28	No hit	0	0	0	0	NA
GCA_052978645.1	clinical	Gastrointestinal / fecal	179	100	0.34	398541	3014041	29	No hit	0	0	0	0	NA
GCA_052978665.1	clinical	Gastrointestinal / fecal	179	100	0.34	285539	2981001	31	No hit	0	0	0	0	NA
GCA_053117575.1	clinical	Genital tract	179	100	0.34	2956378	3109802	4	No hit	0	0	0	0	NA
GCA_900411835.1	NA	NA	179	100	0.34	167857	3003557	68	No hit	0	0	0	0	NA
GCA_900411915.1	NA	NA	179	100	0.34	319995	3010812	41	No hit	0	0	0	0	NA
GCA_964208355.1	clinical	Urinary tract	179	100	0.34	195774	2992236	42	No hit	0	0	0	0	NA
GCA_020167355.1	clinical	Other	191	100	0.34	209833	2981982	52	Full protein	1	1	1	1	6
GCA_902160495.1	clinical	Gastrointestinal / fecal	205	100	0.34	167131	2952608	89	Full protein	1	1	1	1	3
GCA_053293805.1	environmental/other	NA	228	99.99	0.34	171595	2726043	85	Partial protein (on single contig)	0	1	1	1	NA
GCA_049891965.1	clinical	Bloodstream	239	100	0.34	69529	2804574	82	Full protein	1	1	1	1	4
GCA_902159705.1	clinical	Gastrointestinal / fecal	269	100	0.34	171603	2923594	42	Full protein	1	1	1	1	4
GCA_027678745.1	clinical	Unknown / not specified	373	100	0.34	68509	2862867	92	Partial protein (on single contig)	0	1	1	1	NA
GCA_049807655.1	environmental/other	NA	414	100	0.34	441949	3246783	303	Full protein	1	1	1	1	5
GCA_021122235.1	environmental/other	NA	480	99.99	0.34	164211	2981889	56	No hit	0	0	0	0	NA
GCA_026620355.1	clinical	Bloodstream	480	100	0.34	35045	2969396	205	No hit	0	0	0	0	NA
GCA_038899005.1	clinical	Urinary tract	480	99.99	0.34	203642	2929222	49	No hit	0	0	0	0	NA
GCA_038899615.1	clinical	Urinary tract	480	100	0.34	55285	2983800	152	No hit	0	0	0	0	NA
GCA_038899775.1	clinical	Urinary tract	480	100	0.34	160948	2975885	62	No hit	0	0	0	0	NA
GCA_947669655.1	NA	NA	515	100	0.34	2819737	3164436	8	No hit	0	0	0	0	NA
GCA_014853105.1	NA	NA	535	99.85	0.34	314534	2736552	39	No hit	0	0	0	0	NA
GCA_018253835.1	environmental/other	NA	618	100	0.34	338081	2869354	116	Partial protein (on single contig)	1	1	1	1	NA
GCA_009498175.3	NA	NA	710	100	0.34	2804126	2981602	3	No hit	0	0	0	0	NA
GCA_049806195.1	environmental/other	NA	715	100	0.34	260576	2860187	129	Partial protein (fragmented assembly)	1	1	1	1	NA
GCA_013310475.1	clinical	Unknown / not specified	778	100	0.34	142805	3029713	78	No hit	0	0	0	0	NA
GCA_036352215.1	clinical	Bone / joint	778	100	0.34	2214853	3105522	4	No hit	0	0	0	0	NA
GCA_905121855.1	NA	NA	1146	100	0.34	2734783	2834807	2	No hit	0	0	0	0	NA
GCA_034086225.1	clinical	Unknown / not specified	1271	100	0.34	156439	3033976	39	No hit	0	0	0	0	NA
GCA_002944755.1	environmental/other	NA	Candidate novel ST	100	0.34	43893	3048087	141	Full protein	1	1	1	1	4
GCA_024927865.1	clinical	Urinary tract	Candidate novel ST	100	0.34	2867844	2907997	2	Full protein	1	1	1	1	3
GCA_042136765.1	clinical	Gastrointestinal / fecal	Candidate novel ST	100	0.34	2830154	2988296	3	Full protein	1	1	1	1	5
GCA_000294145.2	clinical	Unknown / not specified	2	100	0.35	115817	3117512	76	Partial protein (fragmented assembly)	1	1	1	1	NA
GCA_000396185.1	clinical	Unknown / not specified	6	100	0.35	571884	3287489	37	Partial protein (on single contig)	1	1	1	1	NA
GCA_009887945.1	clinical	Skin / soft tissue / wound	6	100	0.35	115608	3264637	104	Partial protein (fragmented assembly)	1	1	1	1	NA
GCA_021295175.1	clinical	Urinary tract	6	100	0.35	111696	3325996	103	Full protein	1	1	1	1	5
GCA_033274605.1	clinical	Bloodstream	6	100	0.35	130913	3184633	96	Full protein	1	1	1	1	5
GCA_905120965.1	NA	NA	6	100	0.35	3180998	3356449	4	Full protein	1	1	1	1	5
GCA_000394935.1	NA	NA	9	100	0.35	1676373	3196194	6	Partial protein (on single contig)	1	1	1	1	NA
GCA_031920585.1	NA	NA	16	100	0.35	546310	3091938	53	Full protein	1	1	1	1	5
GCA_038437015.1	NA	NA	16	100	0.35	3025253	3199145	4	Full protein	1	1	1	1	5
GCA_040535985.1	NA	NA	16	100	0.35	485055	3135596	77	Full protein	1	1	1	1	5
GCA_042136845.1	clinical	Gastrointestinal / fecal	16	100	0.35	2910239	3127229	6	Full protein	1	1	1	1	5
GCA_053153975.1	NA	NA	16	100	0.35	2922093	3159910	5	Full protein	1	1	1	1	5
GCA_055813375.1	clinical	Bloodstream	16	100	0.35	166953	2938610	49	Full protein	1	1	1	1	5
GCA_030020215.1	clinical	Urinary tract	19	100	0.35	2904543	2904543	1	Full protein	1	1	1	1	4
GCA_905123415.1	NA	NA	19	100	0.35	2900446	2963979	3	Full protein	1	1	1	1	4
GCA_025753415.1	environmental/other	NA	21	100	0.35	220945	2958477	73	Partial protein (fragmented assembly)	1	1	1	1	NA
GCA_030213195.1	clinical	Unknown / not specified	21	100	0.35	149987	2984111	143	Partial protein (fragmented assembly)	1	1	1	1	NA
GCA_013248735.1	clinical	Unknown / not specified	25	99.99	0.35	119426	2860093	62	Full protein	1	1	1	1	4
GCA_044133625.1	clinical	Gastrointestinal / fecal	25	99.99	0.35	144547	2865639	63	Full protein	1	1	1	1	4
GCA_001989555.1	clinical	Other	28	100	0.35	3111017	3243539	3	Full protein	1	1	1	1	10
GCA_905121205.1	NA	NA	28	100	0.35	3144581	3282143	4	Full protein	1	1	1	1	10
GCA_013312835.1	clinical	Unknown / not specified	30	100	0.35	139269	3022952	54	Full protein	1	1	1	1	2
GCA_032866145.1	clinical	Unknown / not specified	30	100	0.35	178438	2919721	53	Full protein	1	1	1	1	2
GCA_002944475.1	environmental/other	NA	32	100	0.35	83264	2872641	74	Full protein	1	1	1	1	3
GCA_006539225.1	NA	NA	40	100	0.35	84402	2806139	75	Partial protein (fragmented assembly)	1	1	1	1	NA
GCA_026620435.1	clinical	Bloodstream	40	100	0.35	120124	3035124	70	Full protein	1	1	1	1	1
GCA_034086235.1	clinical	Unknown / not specified	40	100	0.35	194343	3062224	46	Partial protein (on single contig)	1	0	1	1	NA
GCA_050471105.1	clinical	Other	40	100	0.35	2942728	3026355	3	Partial protein (on single contig)	1	0	1	1	NA
GCA_057542295.1	environmental/other	NA	47	100	0.35	103425	3130816	134	No hit	0	0	0	0	NA
GCA_021123365.1	environmental/other	NA	49	100	0.35	148480	2965813	52	No hit	0	0	0	0	NA
GCA_048982795.1	clinical	Unknown / not specified	69	100	0.35	259909	3112542	84	Partial protein (fragmented assembly)	1	1	1	1	NA
GCA_027659765.1	clinical	Unknown / not specified	79	100	0.35	118836	2911347	59	Full protein	1	1	1	1	4
GCA_026618575.1	clinical	Bloodstream	81	100	0.35	305996	3070264	45	Full protein	1	1	1	1	1
GCA_004126045.1	NA	NA	82	100	0.35	222220	3196708	74	Partial protein (fragmented assembly)	1	1	1	1	NA
GCA_004126115.1	NA	NA	82	100	0.35	213205	3195927	66	Partial protein (fragmented assembly)	1	1	1	1	NA
GCA_034191245.1	environmental/other	NA	82	100	0.35	62581	3176443	174	Full protein	1	1	1	1	4
GCA_020881975.1	NA	NA	97	100	0.35	2995874	2995874	1	Full protein	1	1	1	1	1
GCA_018151825.1	clinical	Unknown / not specified	145	100	0.35	216758	2982598	50	Partial protein (on single contig)	1	1	1	1	NA
GCA_900683495.1	NA	NA	151	100	0.35	1539418	2975918	5	Partial protein (on single contig)	1	1	1	1	NA
GCA_013308535.1	NA	NA	179	100	0.35	109154	3032738	109	No hit	0	0	0	0	NA
GCA_013310395.1	clinical	Unknown / not specified	179	100	0.35	249202	3144049	62	No hit	0	0	0	0	NA
GCA_013311615.1	clinical	Unknown / not specified	179	100	0.35	195954	3052755	99	No hit	0	0	0	0	NA
GCA_013311825.1	clinical	Unknown / not specified	179	100	0.35	90758	2999879	98	No hit	0	0	0	0	NA
GCA_026617335.1	clinical	Bloodstream	179	100	0.35	295709	2957377	48	No hit	0	0	0	0	NA
GCA_026620455.1	clinical	Bloodstream	179	100	0.35	372990	3002617	31	No hit	0	0	0	0	NA
GCA_028019805.1	NA	NA	179	100	0.35	18845	2929896	265	No hit	0	0	0	0	NA
GCA_032840315.1	clinical	Urinary tract	179	100	0.35	347455	2988844	29	No hit	0	0	0	0	NA
GCA_037046005.1	clinical	Skin / soft tissue / wound	179	100	0.35	397122	3070383	44	No hit	0	0	0	0	NA
GCA_038274625.1	clinical	Unknown / not specified	179	100	0.35	284389	3077234	38	No hit	0	0	0	0	NA
GCA_040910125.1	clinical	Gastrointestinal / fecal	179	100	0.35	246075	3036890	45	No hit	0	0	0	0	NA
GCA_050846655.1	clinical	Unknown / not specified	179	100	0.35	200280	3081467	34	No hit	0	0	0	0	NA
GCA_900412095.1	NA	NA	179	100	0.35	176486	3003443	64	No hit	0	0	0	0	NA
GCA_902161795.1	clinical	Gastrointestinal / fecal	179	100	0.35	466481	3080518	38	No hit	0	0	0	0	NA
GCA_902161875.1	clinical	Gastrointestinal / fecal	179	100	0.35	482901	3080005	33	No hit	0	0	0	0	NA
GCA_902162245.1	clinical	Gastrointestinal / fecal	179	100	0.35	284660	3113619	53	No hit	0	0	0	0	NA
GCA_902162795.1	clinical	Gastrointestinal / fecal	179	100	0.35	284534	3035163	45	No hit	0	0	0	0	NA
GCA_902162965.1	clinical	Gastrointestinal / fecal	179	100	0.35	284615	3031691	42	No hit	0	0	0	0	NA
GCA_902165515.1	clinical	Gastrointestinal / fecal	179	100	0.35	195933	3184637	77	No hit	0	0	0	0	NA
GCA_902165545.1	clinical	Gastrointestinal / fecal	179	100	0.35	284566	3183355	73	No hit	0	0	0	0	NA
GCA_902165585.1	clinical	Gastrointestinal / fecal	179	100	0.35	284595	3182378	53	No hit	0	0	0	0	NA
GCA_015668725.1	clinical	Gastrointestinal / fecal	206	100	0.35	107624	2914876	60	Full protein	1	1	1	1	4
GCA_905122155.1	NA	NA	211	100	0.35	2891092	2956287	3	Partial protein (on single contig)	1	1	1	1	NA
GCA_047369075.1	clinical	Bloodstream	236	100	0.35	220649	2773102	26	Full protein	1	1	1	1	5
GCA_018168555.1	clinical	Unknown / not specified	241	100	0.35	181432	2927230	71	Partial protein (fragmented assembly)	1	1	1	1	NA
GCA_905120905.1	NA	NA	258	100	0.35	2840266	2933604	2	Full protein	1	1	1	1	5
GCA_055488935.1	NA	NA	268	100	0.35	223763	3146502	61	Full protein	1	1	1	1	1
GCA_055489015.1	NA	NA	268	100	0.35	223705	3146599	80	Full protein	1	1	1	1	1
GCA_055489075.1	NA	NA	268	100	0.35	223705	3148333	92	Full protein	1	1	1	1	1
GCA_043354895.1	environmental/other	NA	398	100	0.35	1458632	2900879	22	No hit	0	0	0	0	NA
GCA_013313805.1	NA	NA	444	100	0.35	129717	2843569	68	No hit	0	0	0	0	NA
GCA_019201575.1	environmental/other	NA	476	100	0.35	395622	2982060	25	Partial protein (fragmented assembly)	1	1	1	1	NA
GCA_038898935.1	clinical	Urinary tract	476	100	0.35	93991	2921056	89	Partial protein (on single contig)	1	1	1	1	NA
GCA_038899875.1	clinical	Other	480	99.99	0.35	66872	2911800	105	No hit	0	0	0	0	NA
GCA_003319425.1	NA	NA	624	99.99	0.35	1768694	2671742	8	Partial protein (on single contig)	0	1	1	1	NA
GCA_050688295.1	NA	NA	631	100	0.35	375634	3048371	637	No hit	0	0	0	0	NA
GCA_009735235.1	environmental/other	NA	674	100	0.35	147182	2761128	38	Full protein	1	1	1	1	6
GCA_050686975.1	NA	NA	690	100	0.35	168897	3410100	1010	Full protein	1	1	1	1	7
GCA_029871315.1	NA	NA	700	100	0.35	246222	3109759	99	Partial protein (fragmented assembly)	1	1	1	1	NA
GCA_030116825.1	NA	NA	714	100	0.35	313366	3088187	72	No hit	0	0	0	0	NA
GCA_040150895.1	clinical	Gastrointestinal / fecal	776	100	0.35	143557	2852491	57	No hit	0	0	0	0	NA
GCA_047260845.1	NA	NA	776	99.99	0.35	204944	2887990	48	No hit	0	0	0	0	NA
GCA_050682775.1	clinical	Gastrointestinal / fecal	776	100	0.35	97152	2919953	65	No hit	0	0	0	0	NA
GCA_050683795.1	clinical	Gastrointestinal / fecal	776	100	0.35	143560	2919931	64	No hit	0	0	0	0	NA
GCA_040535685.1	NA	NA	895	99.99	0.35	133444	2848075	100	No hit	0	0	0	0	NA
GCA_040536175.1	NA	NA	895	100	0.35	133445	2893734	85	No hit	0	0	0	0	NA
GCA_040536205.1	NA	NA	895	100	0.35	142260	2905508	96	No hit	0	0	0	0	NA
GCA_021124585.1	environmental/other	NA	1008	100	0.35	317215	2853595	21	Full protein	1	1	1	1	6
GCA_030405765.1	NA	NA	1368	100	0.35	133092	3121347	68	Full protein	1	1	1	1	4
GCA_026617805.1	clinical	Bloodstream	Candidate novel ST	100	0.35	400425	2995858	37	No hit	0	0	0	0	NA
GCA_026620295.1	clinical	Bloodstream	Candidate novel ST	100	0.35	400214	3027573	42	No hit	0	0	0	0	NA
GCA_030225415.1	clinical	Unknown / not specified	Candidate novel ST	100	0.35	195093	3115923	65	Full protein	1	1	1	1	5
GCA_038436365.1	NA	NA	Candidate novel ST	100	0.35	257757	2891087	42	Full protein	1	1	1	1	8
GCA_038437055.1	NA	NA	Candidate novel ST	100	0.35	257954	2885985	48	Full protein	1	1	1	1	8
GCA_047308565.1	clinical	Unknown / not specified	Candidate novel ST	100	0.35	188838	2993944	59	Partial protein (fragmented assembly)	1	1	1	1	NA
GCA_056683795.1	environmental/other	NA	Candidate novel ST	99.99	0.35	119919	2700255	48	Partial protein (on single contig)	1	1	1	1	NA
GCA_056683815.1	environmental/other	NA	Candidate novel ST	99.99	0.35	86092	2699788	54	Partial protein (on single contig)	1	1	1	1	NA
GCA_900411975.1	NA	NA	Candidate novel ST	100	0.35	284311	2999525	59	No hit	0	0	0	0	NA
GCA_000294005.2	clinical	Unknown / not specified	2	100	0.36	181529	3064819	56	Partial protein (on single contig)	1	1	1	1	NA
GCA_000294025.2	clinical	Unknown / not specified	2	100	0.36	146651	3069746	54	Partial protein (fragmented assembly)	1	1	1	1	NA
GCA_000294225.2	clinical	Unknown / not specified	2	100	0.36	107001	3137145	94	Partial protein (fragmented assembly)	1	1	1	1	NA
GCA_026618655.1	clinical	Bloodstream	6	100	0.36	114935	3233984	128	Full protein	1	1	1	1	5
GCA_000394275.1	NA	NA	9	100	0.36	2249143	3284814	34	Full protein	1	1	1	1	3
GCA_000394915.1	NA	NA	9	100	0.36	1633411	3250986	26	Partial protein (on single contig)	1	1	1	1	NA
GCA_000293985.2	clinical	Unknown / not specified	16	100	0.36	154825	3048409	106	Partial protein (on single contig)	1	1	1	1	NA
GCA_011962585.1	clinical	Unknown / not specified	16	100	0.36	253885	3002946	61	Full protein	1	1	1	1	5
GCA_021123445.1	environmental/other	NA	16	100	0.36	355129	3121165	43	Full protein	1	1	1	1	5
GCA_038279765.1	clinical	Urinary tract	16	99.99	0.36	544889	2863368	32	Full protein	1	1	1	1	4
GCA_038899675.1	clinical	Urinary tract	16	100	0.36	414920	2994811	24	Full protein	1	1	1	1	5
GCA_042273905.1	NA	NA	16	100	0.36	251117	3047845	66	Full protein	1	1	1	1	5
GCA_055813135.1	clinical	Bloodstream	16	99.99	0.36	65150	2908055	85	Full protein	1	1	1	1	3
GCA_055813335.1	clinical	Bloodstream	16	100	0.36	254592	3021228	49	Full protein	1	1	1	1	5
GCA_057548075.1	environmental/other	NA	21	99.99	0.36	130575	2899927	61	Partial protein (on single contig)	1	1	1	1	NA
GCA_902165755.1	clinical	Gastrointestinal / fecal	23	100	0.36	190662	2991058	54	Full protein	1	1	1	1	7
GCA_027857545.1	NA	NA	25	99.98	0.36	146439	2854215	58	Full protein	1	1	1	1	4
GCA_032841075.1	clinical	Urinary tract	25	99.99	0.36	119004	2877304	53	Full protein	1	1	1	1	3
GCA_905120745.1	NA	NA	28	100	0.36	3107889	3222058	5	Full protein	1	1	1	1	10
GCA_947669285.1	NA	NA	28	100	0.36	468182	3101674	48	Partial protein (on single contig)	1	1	1	1	NA
GCA_964205115.1	NA	NA	28	100	0.36	3107385	3218906	5	Full protein	1	1	1	1	10
GCA_001878735.4	NA	NA	29	100	0.36	2693037	2790868	5	Full protein	1	1	1	1	1
GCA_029876205.1	clinical	Unknown / not specified	30	100	0.36	78032	3020058	95	Full protein	1	1	1	1	2
GCA_032868635.1	clinical	Unknown / not specified	30	100	0.36	227358	3033127	60	Full protein	1	1	1	1	2
GCA_053761425.1	clinical	Urinary tract	30	100	0.36	186640	3012980	36	Full protein	1	1	1	1	2
GCA_902159845.1	clinical	Gastrointestinal / fecal	30	100	0.36	233439	2963371	32	Full protein	1	1	1	1	3
GCA_902159955.1	clinical	Gastrointestinal / fecal	30	100	0.36	233431	2959336	28	Full protein	1	1	1	1	4
GCA_000393515.1	NA	NA	40	100	0.36	723235	3044145	27	Full protein	1	1	1	1	1
GCA_016112625.1	NA	NA	40	100	0.36	219604	3006086	32	Partial protein (on single contig)	0	1	1	1	NA
GCA_032840455.1	clinical	Genital tract	40	100	0.36	157605	2999278	36	Partial protein (on single contig)	1	0	1	1	NA
GCA_902164485.1	clinical	Gastrointestinal / fecal	40	100	0.36	249372	3043971	47	Full protein	1	1	1	1	1
GCA_025958325.1	clinical	Unknown / not specified	55	100	0.36	2914023	2986815	3	Full protein	1	1	1	1	4
GCA_025958445.1	clinical	Unknown / not specified	55	100	0.36	2913940	2986731	3	Full protein	1	1	1	1	4
GCA_025958865.1	clinical	Unknown / not specified	55	100	0.36	2913763	2957563	2	Full protein	1	1	1	1	4
GCA_000392755.1	NA	NA	64	100	0.36	2276756	3243860	28	No hit	0	0	0	0	NA
GCA_001058065.1	clinical	Unknown / not specified	64	100	0.36	61407	3078830	137	No hit	0	0	0	0	NA
GCA_013312095.1	clinical	Unknown / not specified	64	100	0.36	100055	3052498	95	No hit	0	0	0	0	NA
GCA_004120275.1	NA	NA	82	100	0.36	195760	3185961	102	Partial protein (on single contig)	1	1	1	1	NA
GCA_902162235.1	clinical	Gastrointestinal / fecal	84	100	0.36	169961	3113993	63	Partial protein (on single contig)	1	0	1	1	NA
GCA_015301685.1	NA	NA	100	100	0.36	162606	3075442	72	Partial protein (fragmented assembly)	1	1	1	1	NA
GCA_000148005.1	clinical	Unknown / not specified	103	100	0.36	204981	3054417	74	No hit	0	0	0	0	NA
GCA_011962905.1	clinical	Unknown / not specified	179	100	0.36	309231	2992885	46	No hit	0	0	0	0	NA
GCA_013308635.1	NA	NA	179	100	0.36	93460	3089758	118	No hit	0	0	0	0	NA
GCA_013310855.1	clinical	Unknown / not specified	179	100	0.36	348345	3041842	44	No hit	0	0	0	0	NA
GCA_013311145.1	clinical	Unknown / not specified	179	100	0.36	251434	2948111	42	No hit	0	0	0	0	NA
GCA_013311795.1	clinical	Unknown / not specified	179	100	0.36	153779	2910162	60	No hit	0	0	0	0	NA
GCA_015208155.1	environmental/other	NA	179	100	0.36	407232	2948602	33	No hit	0	0	0	0	NA
GCA_026618335.1	clinical	Bloodstream	179	100	0.36	283822	3188087	124	No hit	0	0	0	0	NA
GCA_038283765.1	clinical	Unknown / not specified	179	99.99	0.36	321465	2956814	28	No hit	0	0	0	0	NA
GCA_050683655.1	clinical	Gastrointestinal / fecal	179	100	0.36	164167	2923676	44	No hit	0	0	0	0	NA
GCA_050683955.1	clinical	Gastrointestinal / fecal	179	100	0.36	164288	2985107	57	No hit	0	0	0	0	NA
GCA_902164275.1	clinical	Gastrointestinal / fecal	179	100	0.36	398871	3056340	45	No hit	0	0	0	0	NA
GCA_905121875.1	NA	NA	179	100	0.36	2953946	3027845	3	No hit	0	0	0	0	NA
GCA_905121775.1	NA	NA	225	100	0.36	2730861	2841006	3	Full protein	1	1	1	1	7
GCA_013314175.1	NA	NA	228	99.99	0.36	105072	2651559	54	Partial protein (fragmented assembly)	0	1	1	1	NA
GCA_017942395.1	NA	NA	228	100	0.36	311156	2723129	20	Partial protein (fragmented assembly)	0	1	1	1	NA
GCA_055485975.1	NA	NA	268	100	0.36	235197	3107576	71	Full protein	1	1	1	1	1
GCA_055488795.1	NA	NA	268	100	0.36	215124	3106170	65	Full protein	1	1	1	1	1
GCA_055488875.1	NA	NA	268	100	0.36	223753	3107346	75	Full protein	1	1	1	1	1
GCA_055488895.1	NA	NA	268	100	0.36	249158	3106145	66	Full protein	1	1	1	1	1
GCA_055488975.1	NA	NA	268	100	0.36	215184	3107767	52	Full protein	1	1	1	1	1
GCA_055488995.1	NA	NA	268	100	0.36	223717	3115349	90	Full protein	1	1	1	1	1
GCA_055489035.1	NA	NA	268	100	0.36	249155	3156789	75	Full protein	1	1	1	1	1
GCA_055489055.1	NA	NA	268	100	0.36	223627	3107746	75	Full protein	1	1	1	1	1
GCA_055489095.1	NA	NA	268	100	0.36	223633	3106666	67	Full protein	1	1	1	1	1
GCA_055489115.1	NA	NA	268	100	0.36	223662	3101861	50	Full protein	1	1	1	1	1
GCA_055489135.1	NA	NA	268	100	0.36	249141	3107261	67	Full protein	1	1	1	1	1
GCA_055489175.1	NA	NA	268	100	0.36	223651	3107160	68	Full protein	1	1	1	1	1
GCA_055489215.1	NA	NA	268	100	0.36	249141	3106993	70	Full protein	1	1	1	1	1
GCA_055489235.1	NA	NA	268	100	0.36	223705	3107681	70	Full protein	1	1	1	1	1
GCA_055489255.1	NA	NA	268	100	0.36	223677	3101971	56	Full protein	1	1	1	1	1
GCA_055489295.1	NA	NA	268	100	0.36	249141	3147000	72	Full protein	1	1	1	1	1
GCA_055489355.1	NA	NA	268	100	0.36	223691	3107555	56	Full protein	1	1	1	1	1
GCA_055489435.1	NA	NA	268	100	0.36	223705	3106276	67	Full protein	1	1	1	1	1
GCA_055489455.1	NA	NA	268	100	0.36	223655	3112177	94	Full protein	1	1	1	1	1
GCA_055489475.1	NA	NA	268	100	0.36	249141	3107098	69	Full protein	1	1	1	1	1
GCA_030405585.1	NA	NA	300	100	0.36	139728	3013887	71	Full protein	1	1	1	1	4
GCA_046310555.1	environmental/other	NA	300	100	0.36	290955	2986971	57	Full protein	1	1	1	1	3
GCA_905122585.1	NA	NA	310	100	0.36	3027636	3106799	2	Full protein	1	1	1	1	5
GCA_003962695.1	clinical	Urinary tract	476	100	0.36	528765	2959223	231	Full protein	1	1	1	1	4
GCA_030178655.1	NA	NA	476	100	0.36	325665	2802723	41	Full protein	1	1	1	1	5
GCA_030340325.1	clinical	Other	476	100	0.36	462123	2878199	55	Full protein	1	1	1	1	6
GCA_046310155.1	environmental/other	NA	476	100	0.36	234808	2912558	65	Full protein	1	1	1	1	3
GCA_054176585.1	NA	NA	476	100	0.36	177939	3029638	70	Full protein	1	1	1	1	3
GCA_021123655.1	environmental/other	NA	480	100	0.36	177370	2971887	64	No hit	0	0	0	0	NA
GCA_038898615.1	clinical	Other	480	100	0.36	67409	2978553	137	No hit	0	0	0	0	NA
GCA_038899235.1	clinical	Abscess / pus / drainage	480	100	0.36	130619	2911324	77	No hit	0	0	0	0	NA
GCA_028207875.1	clinical	Unknown / not specified	624	99.99	0.36	313129	2705236	15	Partial protein (on single contig)	0	1	1	1	NA
GCA_002110385.1	NA	NA	648	100	0.36	87184	2853380	106	Full protein	1	1	1	1	1
GCA_014854955.1	clinical	Unknown / not specified	774	100	0.36	137534	3291221	75	Partial protein (on single contig)	1	1	1	1	NA
GCA_040150485.1	clinical	Gastrointestinal / fecal	776	100	0.36	390750	2874585	35	No hit	0	0	0	0	NA
GCA_040150705.1	clinical	Gastrointestinal / fecal	776	100	0.36	498338	2875263	32	No hit	0	0	0	0	NA
GCA_040150725.1	clinical	Gastrointestinal / fecal	776	100	0.36	390751	2873833	35	No hit	0	0	0	0	NA
GCA_026618175.1	clinical	Bloodstream	777	100	0.36	236480	2931078	43	Full protein	1	1	1	1	1
GCA_013308355.1	NA	NA	778	100	0.36	169620	2958280	55	No hit	0	0	0	0	NA
GCA_013309485.1	NA	NA	778	100	0.36	34676	3119151	209	No hit	0	0	0	0	NA
GCA_042272565.1	NA	NA	911	100	0.36	166381	2832835	51	No hit	0	0	0	0	NA
GCA_021122845.1	environmental/other	NA	943	100	0.36	348679	2920320	14	Full protein	1	1	1	1	4
GCA_038270995.1	clinical	Urinary tract	990	100	0.36	1488095	2807009	10	Full protein	1	1	1	1	2
GCA_023956915.1	NA	NA	1052	100	0.36	235913	2904169	76	Full protein	1	1	1	1	5
GCA_020405755.1	clinical	Urinary tract	1353	100	0.36	219990	2888619	47	Partial protein (on single contig)	1	1	0	1	NA
GCA_025667065.1	environmental/other	NA	1641	100	0.36	69917	2901603	71	Partial protein (on single contig)	1	1	1	1	NA
GCA_013309575.1	NA	NA	Candidate novel ST	100	0.36	112089	3052035	79	No hit	0	0	0	0	NA
GCA_013312195.1	clinical	Unknown / not specified	Candidate novel ST	100	0.36	63562	2962749	118	No hit	0	0	0	0	NA
GCA_023698705.1	NA	NA	Candidate novel ST	99.99	0.36	154816	2900552	76	Partial protein (on single contig)	1	1	1	1	NA
GCA_026618015.1	clinical	Bloodstream	Candidate novel ST	100	0.36	114935	3232620	121	Full protein	1	1	1	1	5
GCA_026618295.1	clinical	Bloodstream	Candidate novel ST	100	0.36	400427	2956232	30	No hit	0	0	0	0	NA
GCA_026620565.1	clinical	Bloodstream	Candidate novel ST	99.99	0.36	166554	2900063	68	No hit	0	0	0	0	NA
GCA_039563905.1	NA	NA	Candidate novel ST	100	0.36	397915	2928447	180	Full protein	1	1	1	1	5
GCA_050426525.1	environmental/other	NA	Candidate novel ST	99.99	0.36	2954722	2954722	1	Full protein	1	1	1	1	4
GCA_050684555.1	clinical	Gastrointestinal / fecal	Candidate novel ST	100	0.36	107857	2788196	42	Partial protein (on single contig)	1	1	1	1	NA
GCA_902159155.1	clinical	Gastrointestinal / fecal	Candidate novel ST	100	0.36	233432	2966293	39	Full protein	1	1	1	1	4
GCA_902159275.1	clinical	Gastrointestinal / fecal	Candidate novel ST	100	0.36	144410	3252575	66	Full protein	1	1	1	1	1
GCA_902160785.1	clinical	Gastrointestinal / fecal	Candidate novel ST	100	0.36	144471	3256028	73	Full protein	1	1	1	1	1
GCA_902163865.1	clinical	Gastrointestinal / fecal	Candidate novel ST	100	0.36	199798	3253811	62	Full protein	1	1	1	1	1
GCA_000294285.2	clinical	Unknown / not specified	2	100	0.37	110173	3129469	121	Partial protein (fragmented assembly)	1	1	1	1	NA
GCA_003797725.1	NA	NA	4	100	0.37	435522	3095653	20	Full protein	1	1	1	1	4
GCA_000160155.1	clinical	Unknown / not specified	6	99.92	0.37	441813	3129930	103	Partial protein (fragmented assembly)	1	0	1	1	NA
GCA_016391285.1	clinical	Gastrointestinal / fecal	6	100	0.37	97667	3261334	125	Partial protein (fragmented assembly)	1	1	1	1	NA
GCA_016391605.1	clinical	Gastrointestinal / fecal	6	100	0.37	130811	3168504	93	Partial protein (fragmented assembly)	1	1	1	1	NA
GCA_026619215.1	clinical	Bloodstream	6	100	0.37	189082	3072069	45	Full protein	1	1	1	1	5
GCA_026619335.1	clinical	Bloodstream	6	100	0.37	178095	3130155	91	Full protein	1	1	1	1	5
GCA_026620555.1	clinical	Bloodstream	6	100	0.37	156634	3286481	91	Full protein	1	1	1	1	5
GCA_029278545.1	clinical	Urinary tract	6	100	0.37	3167460	3290206	3	Full protein	1	1	1	1	5
GCA_026617855.1	clinical	Bloodstream	16	100	0.37	392366	3045314	38	Full protein	1	1	1	1	5
GCA_050688535.1	NA	NA	16	100	0.37	199206	3191294	384	Full protein	1	1	1	1	5
GCA_023375265.1	NA	NA	19	100	0.37	2890864	2973662	3	Full protein	1	1	1	1	4
GCA_029871335.1	NA	NA	21	100	0.37	365496	2889999	91	Full protein	1	1	1	1	4
GCA_051846515.1	NA	NA	25	99.99	0.37	161746	2922653	66	Partial protein (fragmented assembly)	1	1	1	1	NA
GCA_013312815.1	clinical	Unknown / not specified	26	99.99	0.37	190045	2859482	35	No hit	0	0	0	0	NA
GCA_013313875.1	NA	NA	29	100	0.37	33178	2748037	178	Full protein	1	1	1	1	1
GCA_000148065.1	clinical	Unknown / not specified	30	100	0.37	198170	3121432	78	Full protein	1	1	1	1	2
GCA_001999625.1	clinical	Unknown / not specified	30	100	0.37	151086	3011263	49	Full protein	1	1	1	1	2
GCA_044003815.1	clinical	Urinary tract	30	100	0.37	201121	3011983	34	Full protein	1	1	1	1	2
GCA_050588365.1	clinical	Urinary tract	30	100	0.37	178665	3001599	58	Full protein	1	1	1	1	2
GCA_902159825.1	clinical	Gastrointestinal / fecal	30	100	0.37	233431	2960292	29	Full protein	1	1	1	1	4
GCA_902160045.1	clinical	Gastrointestinal / fecal	30	100	0.37	233442	2960632	29	Full protein	1	1	1	1	4
GCA_902164315.1	clinical	Gastrointestinal / fecal	30	100	0.37	227916	2907524	27	Full protein	1	1	1	1	4
GCA_001054015.1	clinical	Unknown / not specified	40	100	0.37	63180	2922887	114	Partial protein (on single contig)	1	0	1	1	NA
GCA_009734505.1	environmental/other	NA	40	100	0.37	199783	2979979	35	Full protein	1	1	1	1	1
GCA_032866125.1	clinical	Unknown / not specified	40	100	0.37	249162	3022048	46	Full protein	1	1	1	1	1
GCA_032866155.1	clinical	Unknown / not specified	40	100	0.37	199769	3021723	43	Full protein	1	1	1	1	1
GCA_034083505.1	clinical	Unknown / not specified	40	100	0.37	157113	3041299	36	Full protein	1	1	1	1	1
GCA_049806395.1	environmental/other	NA	40	100	0.37	182002	3024355	120	Full protein	1	1	1	1	1
GCA_902160465.1	clinical	Gastrointestinal / fecal	40	100	0.37	280367	3178436	210	Full protein	1	1	1	1	1
GCA_902163825.1	clinical	Gastrointestinal / fecal	40	100	0.37	220688	3388230	44	Full protein	1	1	1	1	1
GCA_905123345.1	NA	NA	55	100	0.37	2936403	3043304	3	Full protein	1	1	1	1	4
GCA_902165815.1	clinical	Gastrointestinal / fecal	56	100	0.37	200163	2983314	31	Full protein	1	1	1	1	2
GCA_000393595.1	NA	NA	62	99.99	0.37	1554330	2912684	5	Partial protein (on single contig)	1	1	1	0	NA
GCA_013312305.1	clinical	Unknown / not specified	64	100	0.37	51952	2982221	147	No hit	0	0	0	0	NA
GCA_026617235.1	clinical	Bloodstream	64	100	0.37	184268	2937318	56	No hit	0	0	0	0	NA
GCA_051952115.1	clinical	Skin / soft tissue / wound	64	99.99	0.37	156929	2954973	64	No hit	0	0	0	0	NA
GCA_021122555.1	environmental/other	NA	86	100	0.37	341576	2948184	21	Partial protein (on single contig)	1	1	1	1	NA
GCA_021295295.1	clinical	Unknown / not specified	87	100	0.37	168261	3453724	131	Full protein	1	1	1	1	5
GCA_035795515.1	NA	NA	146	99.99	0.37	346518	2810316	42	Full protein	1	1	1	1	3
GCA_011961465.1	clinical	Unknown / not specified	179	99.99	0.37	196058	3025593	73	No hit	0	0	0	0	NA
GCA_011963085.1	clinical	Unknown / not specified	179	99.99	0.37	309227	3025191	57	No hit	0	0	0	0	NA
GCA_013309135.1	NA	NA	179	100	0.37	122412	3061164	82	No hit	0	0	0	0	NA
GCA_013309335.1	NA	NA	179	100	0.37	78703	3089197	170	Partial protein (fragmented assembly)	0	1	1	0	NA
GCA_013311055.1	clinical	Unknown / not specified	179	100	0.37	157087	3025313	74	No hit	0	0	0	0	NA
GCA_013312545.1	clinical	Unknown / not specified	179	100	0.37	398541	3070333	53	No hit	0	0	0	0	NA
GCA_026617435.1	clinical	Bloodstream	179	100	0.37	183738	2950396	44	No hit	0	0	0	0	NA
GCA_033280295.1	clinical	Bloodstream	179	100	0.37	247658	3018102	59	No hit	0	0	0	0	NA
GCA_050682615.1	clinical	Gastrointestinal / fecal	179	100	0.37	164287	3016878	46	No hit	0	0	0	0	NA
GCA_050688775.1	NA	NA	179	100	0.37	208859	2939915	194	Partial protein (fragmented assembly)	1	1	1	1	NA
GCA_051952075.1	clinical	Skin / soft tissue / wound	179	100	0.37	451651	3203555	53	No hit	0	0	0	0	NA
GCA_900411885.1	NA	NA	179	100	0.37	290842	3004280	57	No hit	0	0	0	0	NA
GCA_902161275.1	clinical	Gastrointestinal / fecal	179	100	0.37	309172	3026450	46	No hit	0	0	0	0	NA
GCA_902165225.1	clinical	Gastrointestinal / fecal	179	100	0.37	346217	3062649	42	No hit	0	0	0	0	NA
GCA_947669515.1	NA	NA	179	100	0.37	2451012	3043132	23	No hit	0	0	0	0	NA
GCA_964208525.1	clinical	Genital tract	179	100	0.37	186152	2985010	44	No hit	0	0	0	0	NA
GCA_038436895.1	NA	NA	180	100	0.37	220846	2911384	43	Partial protein (fragmented assembly)	1	1	1	1	NA
GCA_038437095.1	NA	NA	180	100	0.37	220769	2911768	45	Partial protein (fragmented assembly)	1	1	1	1	NA
GCA_905122305.1	NA	NA	191	100	0.37	2983045	3038052	2	Full protein	1	1	1	1	6
GCA_055488835.1	NA	NA	268	100	0.37	223732	3107096	67	Full protein	1	1	1	1	1
GCA_055488915.1	NA	NA	268	100	0.37	249257	3102151	47	Full protein	1	1	1	1	1
GCA_055488955.1	NA	NA	268	100	0.37	223542	3102041	47	Full protein	1	1	1	1	1
GCA_055489155.1	NA	NA	268	100	0.37	249210	3099006	48	Full protein	1	1	1	1	1
GCA_055489195.1	NA	NA	268	100	0.37	249241	3101432	51	Full protein	1	1	1	1	1
GCA_055489275.1	NA	NA	268	100	0.37	249199	3098985	46	Full protein	1	1	1	1	1
GCA_055489375.1	NA	NA	268	100	0.37	223626	3116873	91	Full protein	1	1	1	1	1
GCA_023375485.1	clinical	Gastrointestinal / fecal	283	99.99	0.37	2962928	3010740	4	Full protein	1	1	1	1	4
GCA_050588925.1	clinical	Urinary tract	283	99.99	0.37	218443	2841435	59	Partial protein (on single contig)	1	1	1	1	NA
GCA_050588945.1	clinical	Urinary tract	283	99.99	0.37	206660	2838976	65	Partial protein (on single contig)	1	1	1	1	NA
GCA_902166695.1	clinical	Gastrointestinal / fecal	472	99.99	0.37	3396661	3396661	1	No hit	0	0	0	0	NA
GCA_002948315.1	environmental/other	NA	475	100	0.37	58940	3018361	109	Partial protein (fragmented assembly)	1	1	1	1	NA
GCA_021123765.1	environmental/other	NA	480	99.99	0.37	226499	2999985	64	No hit	0	0	0	0	NA
GCA_053523435.1	environmental/other	NA	489	100	0.37	2818733	2938473	5	Full protein	1	1	1	1	6
GCA_017642205.1	environmental/other	NA	498	100	0.37	219012	2840555	21	Full protein	1	1	1	1	6
GCA_031736695.1	clinical	Unknown / not specified	591	100	0.37	360400	3003739	118	No hit	0	0	0	0	NA
GCA_026201175.1	NA	NA	632	100	0.37	149370	3371669	172	No hit	0	0	0	0	NA
GCA_042275565.1	NA	NA	659	100	0.37	209884	2974460	55	Partial protein (fragmented assembly)	1	1	1	1	NA
GCA_014853825.1	clinical	Unknown / not specified	774	100	0.37	148646	3296526	73	Partial protein (fragmented assembly)	1	1	1	1	NA
GCA_013248725.1	clinical	Unknown / not specified	776	100	0.37	74948	2938771	93	No hit	0	0	0	0	NA
GCA_049312935.1	clinical	Abscess / pus / drainage	995	100	0.37	2726377	2966141	30	No hit	0	0	0	0	NA
GCA_001057865.1	clinical	Unknown / not specified	1271	100	0.37	57370	3018956	126	No hit	0	0	0	0	NA
GCA_041449825.1	clinical	Bloodstream	1271	100	0.37	298068	2928528	24	No hit	0	0	0	0	NA
GCA_020405695.1	clinical	Gastrointestinal / fecal	1353	100	0.37	219990	2888769	49	Partial protein (on single contig)	1	1	0	1	NA
GCA_000157155.1	NA	NA	Candidate novel ST	100	0.37	774663	3263835	22	Partial protein (on single contig)	1	1	1	0	NA
GCA_008082585.1	clinical	Gastrointestinal / fecal	Candidate novel ST	100	0.37	137659	3078916	66	No hit	0	0	0	0	NA
GCA_018599005.1	NA	NA	Candidate novel ST	100	0.37	82524	3127773	147	Full protein	1	1	1	1	2
GCA_022408495.1	clinical	Unknown / not specified	Candidate novel ST	99.99	0.37	160484	3038918	83	No hit	0	0	0	0	NA
GCA_029871405.1	NA	NA	Candidate novel ST	100	0.37	119101	2975891	80	Partial protein (fragmented assembly)	1	1	1	1	NA
GCA_053293665.1	environmental/other	NA	Candidate novel ST	99.99	0.37	128628	2940475	74	Full protein	1	1	1	1	4
GCA_902161385.1	clinical	Gastrointestinal / fecal	Candidate novel ST	100	0.37	144417	3256643	64	Full protein	1	1	1	1	1
GCA_019352515.1	clinical	Bloodstream	4	100	0.38	376368	3321801	56	Full protein	1	1	1	1	3
GCA_000007785.1	NA	NA	6	100	0.38	3218031	3359974	4	Full protein	1	1	1	1	5
GCA_000394315.1	NA	NA	6	100	0.38	2370624	3226726	20	Partial protein (on single contig)	1	1	1	1	NA
GCA_013311215.1	clinical	Unknown / not specified	6	100	0.38	84589	3319617	171	Partial protein (fragmented assembly)	1	1	1	1	NA
GCA_016391265.1	clinical	Gastrointestinal / fecal	6	100	0.38	120012	3235651	108	Partial protein (fragmented assembly)	1	1	1	1	NA
GCA_016398845.1	clinical	Gastrointestinal / fecal	6	100	0.38	163435	3276621	126	Partial protein (fragmented assembly)	1	1	1	1	NA
GCA_026617965.1	clinical	Bloodstream	6	100	0.38	147910	3201200	111	Full protein	1	1	1	1	5
GCA_026619175.1	clinical	Bloodstream	6	100	0.38	178195	3142987	84	Full protein	1	1	1	1	5
GCA_026619375.1	clinical	Bloodstream	6	100	0.38	173931	3185752	91	Full protein	1	1	1	1	5
GCA_029347905.1	clinical	Gastrointestinal / fecal	6	100	0.38	105054	3102947	62	Partial protein (fragmented assembly)	1	1	1	1	NA
GCA_050473905.1	clinical	Other	6	100	0.38	3104972	3202018	3	Full protein	1	1	1	1	5
GCA_905121555.1	NA	NA	6	100	0.38	3198286	3336254	3	Full protein	1	1	1	1	5
GCA_011754425.1	NA	NA	11	100	0.38	3014099	3169612	4	Full protein	1	1	1	1	10
GCA_031733035.1	clinical	Unknown / not specified	16	100	0.38	286938	3082304	50	Full protein	1	1	1	1	5
GCA_031736735.1	clinical	Unknown / not specified	16	100	0.38	388691	3083978	49	Full protein	1	1	1	1	5
GCA_036282745.1	environmental/other	NA	16	100	0.38	312691	3026287	30	Full protein	1	1	1	1	5
GCA_036282945.1	environmental/other	NA	16	100	0.38	270595	3028374	30	Full protein	1	1	1	1	5
GCA_040203635.1	clinical	Skin / soft tissue / wound	16	100	0.38	388474	3075458	45	Full protein	1	1	1	1	5
GCA_040531965.1	clinical	Urinary tract	16	100	0.38	391553	3084479	41	Full protein	1	1	1	1	5
GCA_041877595.1	clinical	Urinary tract	16	100	0.38	483896	3091810	30	Full protein	1	1	1	1	5
GCA_050687235.1	NA	NA	16	100	0.38	322167	3189965	289	Full protein	1	1	1	1	5
GCA_050687645.1	NA	NA	16	100	0.38	388475	3175807	383	Full protein	1	1	1	1	5
GCA_055813675.1	clinical	Bloodstream	16	100	0.38	179362	2907309	39	Full protein	1	1	1	1	5
GCA_902166355.1	clinical	Gastrointestinal / fecal	16	100	0.38	545140	2991008	23	Full protein	1	1	1	1	5
GCA_032840655.1	clinical	Urinary tract	19	100	0.38	287095	2935051	23	Full protein	1	1	1	1	4
GCA_050588845.1	clinical	Urinary tract	25	99.99	0.38	161952	2834032	41	Partial protein (on single contig)	1	1	1	1	NA
GCA_051846435.1	NA	NA	25	99.99	0.38	160970	2930115	56	Partial protein (fragmented assembly)	1	1	1	1	NA
GCA_905121005.1	NA	NA	28	100	0.38	3151362	3280513	4	Full protein	1	1	1	1	10
GCA_000742975.1	NA	NA	30	100	0.38	2939973	3048131	3	Full protein	1	1	1	1	2
GCA_000763355.1	clinical	Urinary tract	30	100	0.38	181261	3010509	37	Full protein	1	1	1	1	2
GCA_011754415.1	NA	NA	30	100	0.38	2940724	3049036	3	Full protein	1	1	1	1	2
GCA_050588485.1	clinical	Urinary tract	30	100	0.38	186223	3003829	53	Full protein	1	1	1	1	2
GCA_902164245.1	clinical	Gastrointestinal / fecal	30	100	0.38	394759	2910910	28	Full protein	1	1	1	1	4
GCA_905123285.1	NA	NA	30	100	0.38	2940511	3048823	3	Full protein	1	1	1	1	2
GCA_000393395.1	NA	NA	40	100	0.38	1502821	3004951	6	Partial protein (on single contig)	0	1	1	1	NA
GCA_000395385.1	NA	NA	40	100	0.38	2949788	3065237	12	Full protein	1	1	1	1	1
GCA_026618615.1	clinical	Bloodstream	40	100	0.38	158088	3089693	66	Full protein	1	1	1	1	1
GCA_030225365.1	clinical	Unknown / not specified	40	100	0.38	161950	3085835	112	Partial protein (on single contig)	1	0	1	1	NA
GCA_030517535.1	clinical	Urinary tract	40	100	0.38	2958296	3114654	4	Partial protein (on single contig)	1	0	1	1	NA
GCA_902160135.1	clinical	Gastrointestinal / fecal	41	100	0.38	174243	2996220	37	Full protein	1	1	1	1	3
GCA_902160235.1	clinical	Gastrointestinal / fecal	41	100	0.38	174244	2995958	37	Full protein	1	1	1	1	3
GCA_947669155.1	NA	NA	44	100	0.38	3035755	3180952	24	Full protein	1	1	1	1	4
GCA_905120895.1	NA	NA	56	100	0.38	2979398	3034847	2	Full protein	1	1	1	1	3
GCA_025482095.1	clinical	Urinary tract	59	100	0.38	266677	2859133	25	Partial protein (fragmented assembly)	1	1	1	1	NA
GCA_000393615.1	NA	NA	62	99.99	0.38	1550101	2955156	5	Partial protein (on single contig)	1	1	1	0	NA
GCA_905123475.1	NA	NA	72	100	0.38	2917632	2917632	1	Full protein	1	1	1	1	2
GCA_056922035.1	environmental/other	NA	79	100	0.38	155929	2991125	59	Full protein	1	1	1	1	4
GCA_026333195.1	clinical	Urinary tract	81	100	0.38	155938	2959862	45	Partial protein (fragmented assembly)	1	1	1	1	NA
GCA_026200965.1	NA	NA	86	100	0.38	280855	2980510	39	Full protein	1	1	1	1	1
GCA_021295255.1	clinical	Gastrointestinal / fecal	87	100	0.38	154942	3388869	129	Full protein	1	1	1	1	2
GCA_013310825.1	clinical	Unknown / not specified	103	100	0.38	99714	3219732	96	No hit	0	0	0	0	NA
GCA_000157195.1	NA	NA	105	99.99	0.38	742624	3036165	14	Full protein	1	1	1	1	2
GCA_002861285.1	clinical	Unknown / not specified	179	100	0.38	284563	3018053	29	No hit	0	0	0	0	NA
GCA_013308755.1	NA	NA	179	100	0.38	87479	3097046	113	No hit	0	0	0	0	NA
GCA_013312035.1	clinical	Unknown / not specified	179	100	0.38	106855	3111692	92	No hit	0	0	0	0	NA
GCA_013312495.1	clinical	Unknown / not specified	179	100	0.38	309582	3006845	31	No hit	0	0	0	0	NA
GCA_026617795.1	clinical	Bloodstream	179	100	0.38	275982	3180464	64	No hit	0	0	0	0	NA
GCA_030224945.1	clinical	Unknown / not specified	179	100	0.38	242393	3048364	87	No hit	0	0	0	0	NA
GCA_030517475.1	clinical	Urinary tract	179	100	0.38	2901800	2999466	3	No hit	0	0	0	0	NA
GCA_044133585.1	clinical	Gastrointestinal / fecal	179	100	0.38	283510	3061347	57	No hit	0	0	0	0	NA
GCA_050683835.1	clinical	Gastrointestinal / fecal	179	100	0.38	164287	3013258	46	No hit	0	0	0	0	NA
GCA_056121025.1	clinical	Gastrointestinal / fecal	179	100	0.38	195696	3168552	42	No hit	0	0	0	0	NA
GCA_900411985.1	NA	NA	179	100	0.38	222313	3095345	94	No hit	0	0	0	0	NA
GCA_053117695.1	clinical	Genital tract	211	100	0.38	2924729	3032491	4	Partial protein (on single contig)	1	1	1	1	NA
GCA_006541705.1	NA	NA	228	99.97	0.38	84312	2647103	49	Partial protein (on single contig)	0	1	1	1	NA
GCA_014853915.1	NA	NA	232	100	0.38	384834	2885498	22	No hit	0	0	0	0	NA
GCA_002107085.1	NA	NA	239	100	0.38	55590	2900886	148	Partial protein (fragmented assembly)	1	1	1	1	NA
GCA_004125775.1	NA	NA	325	100	0.38	154036	3259582	103	Partial protein (on single contig)	1	1	1	1	NA
GCA_905123205.1	NA	NA	446	100	0.38	2841315	3022969	3	Full protein	1	1	1	1	6
GCA_009830635.1	NA	NA	476	100	0.38	253336	3064996	100	Full protein	1	1	1	1	4
GCA_038899595.1	clinical	Urinary tract	480	99.99	0.38	101915	3026120	129	No hit	0	0	0	0	NA
GCA_042135265.1	clinical	Gastrointestinal / fecal	520	100	0.38	2817288	2957356	3	Full protein	1	1	1	1	6
GCA_013311675.1	clinical	Unknown / not specified	768	100	0.38	113419	3055373	89	Full protein	1	1	1	1	2
GCA_016391675.1	clinical	Gastrointestinal / fecal	778	100	0.38	98807	3160350	82	No hit	0	0	0	0	NA
GCA_005237855.1	environmental/other	NA	829	100	0.38	164660	2831192	90	Full protein	1	1	1	1	1
GCA_001055475.1	clinical	Unknown / not specified	1271	100	0.38	54474	3019360	130	No hit	0	0	0	0	NA
GCA_056584435.1	clinical	Unknown / not specified	1271	100	0.38	332356	2954988	31	No hit	0	0	0	0	NA
GCA_902161445.1	clinical	Gastrointestinal / fecal	1271	100	0.38	339909	2917370	25	No hit	0	0	0	0	NA
GCA_902161465.1	clinical	Gastrointestinal / fecal	1271	100	0.38	293509	2924207	33	No hit	0	0	0	0	NA
GCA_029734715.1	environmental/other	NA	1288	99.94	0.38	1351787	2578677	7	Full protein	1	1	1	1	5
GCA_025667025.1	environmental/other	NA	1641	100	0.38	141781	2909376	44	Full protein	1	1	1	1	7
GCA_031923305.1	NA	NA	1867	100	0.38	629020	3017054	55	Full protein	1	1	1	1	8
GCA_032840215.1	clinical	Urinary tract	1942	100	0.38	372346	2913044	24	Full protein	1	1	1	1	5
GCA_008121035.1	clinical	Gastrointestinal / fecal	Candidate novel ST	100	0.38	137379	3017602	88	No hit	0	0	0	0	NA
GCA_026618515.1	clinical	Bloodstream	Candidate novel ST	100	0.38	366128	3041800	55	Full protein	1	1	1	1	3
GCA_026618535.1	clinical	Bloodstream	Candidate novel ST	100	0.38	390729	3041001	60	Full protein	1	1	1	1	3
GCA_030228635.1	clinical	Unknown / not specified	Candidate novel ST	100	0.38	218924	3190663	790	No hit	0	0	0	0	NA
GCA_030376825.1	NA	NA	Candidate novel ST	99.99	0.38	2859880	2920051	4	Full protein	1	1	1	1	4
GCA_042134725.2	clinical	Gastrointestinal / fecal	Candidate novel ST	100	0.38	369266	3106307	45	No hit	0	0	0	0	NA
GCA_057612275.1	NA	NA	Candidate novel ST	100	0.38	2329807	3303784	5	Partial protein (on single contig)	0	0	1	1	NA
GCA_902160835.1	clinical	Gastrointestinal / fecal	Candidate novel ST	100	0.38	144040	3306454	77	Full protein	1	1	1	1	1
GCA_902162885.1	clinical	Gastrointestinal / fecal	Candidate novel ST	100	0.38	74274	3010264	82	Full protein	1	1	1	1	4
GCA_000294165.2	clinical	Unknown / not specified	2	100	0.39	149014	3165118	94	Partial protein (fragmented assembly)	1	1	1	1	NA
GCA_000294185.2	clinical	Unknown / not specified	2	100	0.39	116714	3093274	102	Partial protein (on single contig)	1	1	1	1	NA
GCA_000294305.2	clinical	Unknown / not specified	2	100	0.39	110120	3098181	103	Partial protein (fragmented assembly)	1	1	1	1	NA
GCA_000390505.1	clinical	Unknown / not specified	6	100	0.39	700020	3330634	33	Partial protein (on single contig)	1	1	1	1	NA
GCA_001053105.1	clinical	Unknown / not specified	6	100	0.39	44918	3148731	172	Partial protein (fragmented assembly)	1	1	1	1	NA
GCA_016391555.1	clinical	Gastrointestinal / fecal	6	100	0.39	114790	3210656	142	Full protein	1	1	1	1	5
GCA_026617395.1	clinical	Bloodstream	6	100	0.39	114135	3190359	78	Full protein	1	1	1	1	5
GCA_026620495.1	clinical	Bloodstream	6	100	0.39	131345	3236449	152	Full protein	1	1	1	1	5
GCA_029167565.1	environmental/other	NA	6	100	0.39	3184537	3407461	4	Full protein	1	1	1	1	5
GCA_030929975.1	clinical	Bloodstream	6	100	0.39	27609	3095340	253	Partial protein (fragmented assembly)	1	1	1	0	NA
GCA_050481695.1	clinical	Other	6	100	0.39	3187783	3339275	4	Full protein	1	1	1	1	5
GCA_050482265.1	clinical	Other	6	100	0.39	3187794	3339286	4	Full protein	1	1	1	1	5
GCA_000394335.1	NA	NA	9	100	0.39	684134	3283528	30	Full protein	1	1	1	1	3
GCA_050687475.1	NA	NA	16	100	0.39	1242243	3167747	12	Full protein	1	1	1	1	5
GCA_056584795.1	clinical	Unknown / not specified	16	100	0.39	485547	2884316	42	Full protein	1	1	1	1	1
GCA_964208345.1	clinical	Genital tract	16	99.99	0.39	254784	2996065	55	Full protein	1	1	1	1	5
GCA_026201725.1	NA	NA	19	100	0.39	188417	2932346	57	Full protein	1	1	1	1	4
GCA_054788075.1	clinical	Unknown / not specified	19	100	0.39	269598	2853767	35	Full protein	1	1	1	1	4
GCA_015301625.1	NA	NA	22	100	0.39	97157	2952084	64	Partial protein (fragmented assembly)	1	1	1	1	NA
GCA_001598635.1	NA	NA	25	99.99	0.39	2803429	2803429	1	Full protein	1	1	1	1	4
GCA_023699355.1	NA	NA	25	99.99	0.39	204295	2846517	69	Partial protein (on single contig)	1	1	1	1	NA
GCA_902165915.1	clinical	Gastrointestinal / fecal	26	100	0.39	262642	2913026	26	No hit	0	0	0	0	NA
GCA_000519765.1	clinical	Unknown / not specified	30	100	0.39	1901039	3022279	11	Full protein	1	1	1	1	2
GCA_000519925.1	clinical	Unknown / not specified	30	100	0.39	1617906	2975967	7	Full protein	1	1	1	1	1
GCA_013310315.1	clinical	Unknown / not specified	30	100	0.39	118563	2994009	67	Partial protein (on single contig)	1	1	1	1	NA
GCA_013312585.1	clinical	Unknown / not specified	30	100	0.39	173265	2986673	55	Partial protein (on single contig)	1	1	1	1	NA
GCA_032840855.1	clinical	Genital tract	30	100	0.39	135630	2911466	43	Full protein	1	1	1	1	4
GCA_050691605.1	clinical	Gastrointestinal / fecal	30	100	0.39	227200	2966156	26	Full protein	1	1	1	1	4
GCA_900447845.1	NA	NA	30	100	0.39	2940725	3062115	4	Full protein	1	1	1	1	2
GCA_905120585.1	NA	NA	32	100	0.39	2822718	3030485	4	Full protein	1	1	1	1	4
GCA_030215715.1	clinical	Unknown / not specified	40	100	0.39	161914	3004850	98	Full protein	1	1	1	1	1
GCA_030517355.1	clinical	Urinary tract	40	100	0.39	2931106	3013507	3	Partial protein (on single contig)	1	0	1	1	NA
GCA_033282885.1	clinical	Bloodstream	40	100	0.39	218628	2942581	44	Full protein	1	1	1	1	1
GCA_048982635.1	clinical	Unknown / not specified	40	100	0.39	149942	3142498	100	Partial protein (fragmented assembly)	0	1	1	1	NA
GCA_053258915.1	clinical	Skin / soft tissue / wound	40	100	0.39	2945338	2949644	3	Full protein	1	1	1	1	1
GCA_054787855.1	clinical	Unknown / not specified	40	100	0.39	167132	2980937	42	Partial protein (on single contig)	1	0	1	1	NA
GCA_905122245.1	NA	NA	40	100	0.39	2960068	3058792	4	Full protein	1	1	1	1	1
GCA_905123215.1	NA	NA	40	100	0.39	3003971	3072087	2	Partial protein (on single contig)	0	1	1	1	NA
GCA_000395365.1	NA	NA	64	100	0.39	636747	3224059	18	No hit	0	0	0	0	NA
GCA_032840575.1	clinical	Urinary tract	64	99.99	0.39	135622	2842042	46	No hit	0	0	0	0	NA
GCA_023699445.1	NA	NA	73	100	0.39	126771	2954791	84	Partial protein (fragmented assembly)	0	1	1	1	NA
GCA_009662495.1	clinical	Bloodstream	103	100	0.39	2944359	3117418	3	No hit	0	0	0	0	NA
GCA_022408555.1	clinical	Unknown / not specified	103	100	0.39	156630	3142487	82	No hit	0	0	0	0	NA
GCA_900447795.1	clinical	Bloodstream	103	100	0.39	2922384	3110752	5	No hit	0	0	0	0	NA
GCA_000393235.1	NA	NA	104	99.99	0.39	661099	3063950	20	No hit	0	0	0	0	NA
GCA_013311375.1	clinical	Unknown / not specified	179	100	0.39	71848	3081449	101	No hit	0	0	0	0	NA
GCA_015208325.1	environmental/other	NA	179	100	0.39	350389	2991631	34	No hit	0	0	0	0	NA
GCA_030025125.1	clinical	Urinary tract	179	100	0.39	2931429	3029953	4	No hit	0	0	0	0	NA
GCA_033280205.1	clinical	Bloodstream	179	100	0.39	196027	3017045	62	No hit	0	0	0	0	NA
GCA_033280245.1	clinical	Bloodstream	179	100	0.39	196027	3017165	63	No hit	0	0	0	0	NA
GCA_900411935.1	NA	NA	179	100	0.39	179425	3109131	76	No hit	0	0	0	0	NA
GCA_013313755.1	NA	NA	207	100	0.39	202967	2781477	43	Partial protein (fragmented assembly)	1	1	1	1	NA
GCA_035784405.1	NA	NA	207	100	0.39	325646	2776852	29	Partial protein (fragmented assembly)	1	1	1	1	NA
GCA_035784495.1	NA	NA	207	100	0.39	622400	2776388	25	Partial protein (fragmented assembly)	1	1	1	1	NA
GCA_035795595.1	NA	NA	207	100	0.39	600313	2725078	23	Partial protein (fragmented assembly)	1	1	1	1	NA
GCA_055489395.1	NA	NA	268	100	0.39	249141	3106741	65	Full protein	1	1	1	1	1
GCA_055489415.1	NA	NA	268	100	0.39	223648	3150361	93	Full protein	1	1	1	1	1
GCA_900117305.1	NA	NA	285	100	0.39	158332	3096247	55	Full protein	1	1	1	1	4
GCA_029624465.1	environmental/other	NA	288	100	0.39	199987	3068381	71	No hit	0	0	0	0	NA
GCA_030178895.1	NA	NA	403	100	0.39	174763	3028723	155	Full protein	1	1	1	1	5
GCA_050351495.1	NA	NA	476	100	0.39	345618	3028012	67	Partial protein (fragmented assembly)	1	1	1	1	NA
GCA_031733055.1	clinical	Unknown / not specified	480	99.99	0.39	233474	2854431	77	No hit	0	0	0	0	NA
GCA_031923385.1	NA	NA	480	99.99	0.39	103083	2952424	135	No hit	0	0	0	0	NA
GCA_026617515.1	clinical	Bloodstream	774	100	0.39	155992	3311928	84	Partial protein (fragmented assembly)	1	1	1	1	NA
GCA_902162335.1	clinical	Gastrointestinal / fecal	776	100	0.39	169611	3053213	65	No hit	0	0	0	0	NA
GCA_013310715.1	clinical	Unknown / not specified	778	100	0.39	99203	3101550	125	No hit	0	0	0	0	NA
GCA_026617295.1	clinical	Bloodstream	778	100	0.39	169249	3041929	50	No hit	0	0	0	0	NA
GCA_016391335.1	clinical	Skin / soft tissue / wound	891	100	0.39	118013	3188594	102	Partial protein (on single contig)	1	1	1	1	NA
GCA_038898795.1	clinical	Urinary tract	943	100	0.39	359500	2876277	18	Full protein	1	1	1	1	4
GCA_042135275.1	clinical	Gastrointestinal / fecal	995	100	0.39	2817116	2983660	4	No hit	0	0	0	0	NA
GCA_026201015.1	NA	NA	1253	100	0.39	153225	2963366	70	Full protein	1	1	1	1	6
GCA_001057915.1	clinical	Unknown / not specified	1271	100	0.39	37301	2989249	188	No hit	0	0	0	0	NA
GCA_030228735.1	clinical	Unknown / not specified	1271	100	0.39	357122	2846541	20	No hit	0	0	0	0	NA
GCA_032841135.1	clinical	Genital tract	1271	100	0.39	257685	3063664	37	No hit	0	0	0	0	NA
GCA_006541905.1	NA	NA	1468	99.98	0.39	144986	2835934	59	Partial protein (on single contig)	0	1	1	1	NA
GCA_013310595.1	clinical	Unknown / not specified	1473	100	0.39	173270	2949640	40	Full protein	1	1	1	1	4
GCA_000294245.2	clinical	Unknown / not specified	Candidate novel ST	100	0.39	167388	3085417	125	Partial protein (on single contig)	1	1	1	1	NA
GCA_002946275.1	environmental/other	NA	Candidate novel ST	100	0.39	47472	3178518	140	Partial protein (fragmented assembly)	1	1	1	1	NA
GCA_014212215.1	environmental/other	NA	Candidate novel ST	100	0.39	2678119	2774556	3	Full protein	1	1	1	1	6
GCA_015515465.2	NA	NA	Candidate novel ST	100	0.39	184794	2831236	56	Partial protein (on single contig)	1	1	1	1	NA
GCA_026620415.1	clinical	Bloodstream	Candidate novel ST	100	0.39	42102	2738434	118	Full protein	1	1	1	1	6
GCA_054176345.1	NA	NA	Candidate novel ST	100	0.39	134597	2981820	88	Full protein	1	1	1	1	5
GCA_054176385.1	NA	NA	Candidate novel ST	100	0.39	134597	2982299	89	Full protein	1	1	1	1	5
GCA_054176465.1	NA	NA	Candidate novel ST	100	0.39	134597	3002893	92	Full protein	1	1	1	1	5
GCA_947669315.1	NA	NA	Candidate novel ST	100	0.39	3140479	3254162	13	Full protein	1	1	1	1	9
GCA_000294205.2	clinical	Unknown / not specified	2	100	0.4	118504	3134751	100	Partial protein (fragmented assembly)	1	1	1	1	NA
GCA_011961885.1	clinical	Unknown / not specified	4	100	0.4	159497	3010741	83	Partial protein (on single contig)	1	1	1	1	NA
GCA_053543315.1	clinical	Abscess / pus / drainage	4	100	0.4	3000187	3201100	5	Full protein	1	1	1	1	4
GCA_016391495.1	clinical	Gastrointestinal / fecal	6	100	0.4	105123	3213355	144	Full protein	1	1	1	1	3
GCA_016401045.1	clinical	Skin / soft tissue / wound	6	100	0.4	159753	3233100	124	Full protein	1	1	1	1	5
GCA_016401225.1	clinical	Skin / soft tissue / wound	6	100	0.4	142339	3149830	90	Full protein	1	1	1	1	5
GCA_026617895.1	clinical	Bloodstream	6	100	0.4	177725	3256887	72	Full protein	1	1	1	1	5
GCA_033280705.1	clinical	Bloodstream	6	100	0.4	131033	3281925	112	Full protein	1	1	1	1	5
GCA_033280715.1	clinical	Bloodstream	6	100	0.4	131816	3282478	118	Full protein	1	1	1	1	5
GCA_033280755.1	clinical	Bloodstream	6	100	0.4	131033	3282219	116	Full protein	1	1	1	1	5
GCA_056639215.1	environmental/other	NA	6	100	0.4	117990	3289116	75	Full protein	1	1	1	1	5
GCA_905121755.1	NA	NA	6	100	0.4	3193462	3318034	3	Full protein	1	1	1	1	5
GCA_003962745.1	clinical	Urinary tract	16	100	0.4	198596	3360605	651	Full protein	1	1	1	1	5
GCA_964208035.1	clinical	Bloodstream	16	100	0.4	236699	2911595	31	Full protein	1	1	1	1	5
GCA_905120675.1	NA	NA	23	100	0.4	2918613	3146833	8	Full protein	1	1	1	1	7
GCA_013867745.1	NA	NA	25	99.99	0.4	244852	2834018	31	Full protein	1	1	1	1	3
GCA_023699345.1	NA	NA	25	99.99	0.4	204167	2841148	43	Partial protein (on single contig)	1	1	1	1	NA
GCA_032869785.1	environmental/other	NA	25	99.99	0.4	201305	2833699	33	Full protein	1	1	1	1	4
GCA_047260735.1	NA	NA	25	99.99	0.4	194471	2840484	41	Full protein	1	1	1	1	4
GCA_053761385.1	NA	NA	25	99.99	0.4	201562	2838819	31	Full protein	1	1	1	1	4
GCA_056865525.1	environmental/other	NA	25	99.99	0.4	203227	2838404	36	Full protein	1	1	1	1	4
GCA_902159255.1	clinical	Gastrointestinal / fecal	26	100	0.4	262647	2913374	25	No hit	0	0	0	0	NA
GCA_035811465.1	NA	NA	30	100	0.4	167448	3020281	58	Full protein	1	1	1	1	2
GCA_049262565.1	clinical	Unknown / not specified	30	100	0.4	2891874	2998769	3	Full protein	1	1	1	1	4
GCA_050588735.1	clinical	Urinary tract	30	100	0.4	178664	3000097	66	Full protein	1	1	1	1	2
GCA_000393495.1	NA	NA	40	100	0.4	742607	3086268	8	Full protein	1	1	1	1	1
GCA_000393535.1	NA	NA	40	100	0.4	717487	3047242	17	Full protein	1	1	1	1	1
GCA_000395265.1	NA	NA	40	100	0.4	2229136	2943933	2	Full protein	1	1	1	1	1
GCA_001055025.1	clinical	Unknown / not specified	40	100	0.4	55653	2984293	133	Full protein	1	1	1	1	1
GCA_030226175.1	clinical	Unknown / not specified	40	100	0.4	179619	2972272	77	Full protein	1	1	1	1	1
GCA_030945235.1	environmental/other	NA	40	100	0.4	65969	3175893	126	Partial protein (fragmented assembly)	1	1	1	1	NA
GCA_050426475.1	environmental/other	NA	40	100	0.4	2959622	3070783	3	Full protein	1	1	1	1	1
GCA_050486705.1	clinical	Other	40	100	0.4	2965852	3125665	3	Full protein	1	1	1	1	1
GCA_055433745.1	clinical	Bloodstream	40	100	0.4	25466	3271760	293	Full protein	1	1	1	1	1
GCA_905123595.1	NA	NA	40	100	0.4	2959496	3069136	3	Full protein	1	1	1	1	1
GCA_017641985.1	environmental/other	NA	41	100	0.4	114352	2961174	63	Full protein	1	1	1	1	4
GCA_902165485.1	clinical	Gastrointestinal / fecal	44	100	0.4	186148	3085836	47	Full protein	1	1	1	1	3
GCA_029319915.1	environmental/other	NA	47	100	0.4	287025	3070226	38	No hit	0	0	0	0	NA
GCA_905122015.1	NA	NA	55	100	0.4	2957103	3028403	3	Full protein	1	1	1	1	4
GCA_021122745.1	environmental/other	NA	58	100	0.4	284765	2988645	30	Full protein	1	1	1	1	6
GCA_000392795.1	NA	NA	64	100	0.4	964098	3007859	4	No hit	0	0	0	0	NA
GCA_013312645.1	clinical	Unknown / not specified	64	100	0.4	169522	3039457	99	No hit	0	0	0	0	NA
GCA_053254125.1	clinical	Gastrointestinal / fecal	64	99.99	0.4	146547	2939692	67	No hit	0	0	0	0	NA
GCA_054788095.1	clinical	Unknown / not specified	64	100	0.4	136474	2996810	93	No hit	0	0	0	0	NA
GCA_049887135.1	environmental/other	NA	82	100	0.4	159175	3285075	55	Full protein	1	1	1	1	2
GCA_021295225.1	clinical	Unknown / not specified	87	100	0.4	158293	3394359	120	Full protein	1	1	1	1	6
GCA_013308885.1	NA	NA	179	100	0.4	93006	3042309	92	No hit	0	0	0	0	NA
GCA_019352485.1	clinical	Urinary tract	179	100	0.4	285291	3152403	30	No hit	0	0	0	0	NA
GCA_030230105.1	clinical	Unknown / not specified	179	100	0.4	184329	3044136	50	No hit	0	0	0	0	NA
GCA_030517415.1	clinical	Urinary tract	179	100	0.4	2981388	3080580	3	No hit	0	0	0	0	NA
GCA_050516665.1	clinical	Other	179	100	0.4	2942096	3071291	2	No hit	0	0	0	0	NA
GCA_053117705.1	clinical	Genital tract	179	100	0.4	2926241	3079400	5	No hit	0	0	0	0	NA
GCA_902159545.1	clinical	Gastrointestinal / fecal	179	100	0.4	327868	3177566	45	No hit	0	0	0	0	NA
GCA_902165355.1	clinical	Gastrointestinal / fecal	179	100	0.4	284506	3057798	41	No hit	0	0	0	0	NA
GCA_048889925.1	environmental/other	NA	206	100	0.4	122579	3019633	70	Full protein	1	1	1	1	1
GCA_055813015.1	clinical	Bloodstream	206	100	0.4	105013	3032235	103	Full protein	1	1	1	1	4
GCA_013312335.1	clinical	Unknown / not specified	220	100	0.4	29676	2932689	199	Full protein	1	1	1	1	1
GCA_017939215.1	NA	NA	228	100	0.4	279944	2812753	134	Partial protein (fragmented assembly)	0	1	1	1	NA
GCA_055489315.1	NA	NA	268	100	0.4	223705	3108646	78	Full protein	1	1	1	1	1
GCA_029624425.1	environmental/other	NA	288	100	0.4	160065	3056074	88	No hit	0	0	0	0	NA
GCA_050691695.1	clinical	Gastrointestinal / fecal	335	100	0.4	158278	2881288	36	Partial protein (on single contig)	1	1	1	1	NA
GCA_038272305.1	clinical	Bloodstream	387	99.99	0.4	613819	2711787	13	Full protein	1	1	1	1	1
GCA_038274755.1	clinical	Unknown / not specified	387	99.99	0.4	613874	2691733	14	Full protein	1	1	1	1	1
GCA_001055725.1	clinical	Unknown / not specified	388	100	0.4	95405	2960568	64	No hit	0	0	0	0	NA
GCA_001055765.1	clinical	Unknown / not specified	388	100	0.4	102717	2967360	46	No hit	0	0	0	0	NA
GCA_001055875.1	clinical	Unknown / not specified	388	100	0.4	93934	2961915	57	No hit	0	0	0	0	NA
GCA_054176045.1	NA	NA	403	100	0.4	207993	3139792	56	Full protein	1	1	1	1	5
GCA_002944805.1	environmental/other	NA	475	100	0.4	33651	3016266	168	Full protein	1	1	1	1	2
GCA_038898555.1	clinical	Urinary tract	480	99.99	0.4	61945	2957196	150	No hit	0	0	0	0	NA
GCA_038898755.1	clinical	Urinary tract	480	99.99	0.4	160950	3065914	100	No hit	0	0	0	0	NA
GCA_030364645.1	environmental/other	NA	538	100	0.4	381214	3012034	63	Full protein	1	1	1	1	5
GCA_050353415.1	NA	NA	591	100	0.4	385769	2904755	30	No hit	0	0	0	0	NA
GCA_013313675.1	NA	NA	634	100	0.4	87527	2824553	85	No hit	0	0	0	0	NA
GCA_026311315.1	clinical	Skin / soft tissue / wound	688	100	0.4	233308	2903736	42	Partial protein (on single contig)	0	1	1	1	NA
GCA_016937495.1	clinical	Urinary tract	776	100	0.4	270562	2986820	50	No hit	0	0	0	0	NA
GCA_013312955.1	clinical	Unknown / not specified	778	100	0.4	58351	3165942	143	No hit	0	0	0	0	NA
GCA_043355455.1	environmental/other	NA	1007	100	0.4	187722	3077843	51	No hit	0	0	0	0	NA
GCA_019352775.1	environmental/other	NA	1008	100	0.4	290211	2761365	50	Partial protein (fragmented assembly)	1	1	1	1	NA
GCA_019352835.1	environmental/other	NA	1008	100	0.4	224594	2762577	51	Full protein	1	1	1	1	6
GCA_019352855.1	environmental/other	NA	1008	100	0.4	252685	2819174	47	Full protein	1	1	1	1	3
GCA_030405215.1	NA	NA	1114	100	0.4	286458	3030240	89	Partial protein (fragmented assembly)	1	1	1	1	NA
GCA_026618395.1	clinical	Bloodstream	1271	100	0.4	382237	2924738	36	No hit	0	0	0	0	NA
GCA_034642355.1	clinical	Urinary tract	1271	100	0.4	2909391	2979264	2	No hit	0	0	0	0	NA
GCA_013383835.1	NA	NA	Candidate novel ST	99.99	0.4	381964	2678019	13	Full protein	1	1	1	1	8
GCA_035792035.1	NA	NA	Candidate novel ST	100	0.4	348894	3044381	51	Partial protein (on single contig)	1	1	1	1	NA
GCA_036903095.1	NA	NA	Candidate novel ST	100	0.4	113659	3232377	192	No hit	0	0	0	0	NA
GCA_016391455.1	clinical	Gastrointestinal / fecal	6	100	0.41	154316	3154707	105	Partial protein (fragmented assembly)	1	1	1	1	NA
GCA_022212965.1	clinical	Gastrointestinal / fecal	6	100	0.41	3057040	3122825	2	Full protein	1	1	1	1	5
GCA_022408535.1	clinical	Unknown / not specified	6	100	0.41	132128	3268539	149	Full protein	1	1	1	1	5
GCA_033280545.1	clinical	Bloodstream	6	100	0.41	147878	3163042	72	Full protein	1	1	1	1	5
GCA_033280625.1	clinical	Bloodstream	6	100	0.41	157609	3162193	61	Full protein	1	1	1	1	5
GCA_050485625.1	clinical	Other	6	100	0.41	3276744	3370808	3	Full protein	1	1	1	1	5
GCA_905121175.1	NA	NA	6	100	0.41	3151201	3289428	2	Full protein	1	1	1	1	5
GCA_040531735.1	clinical	Urinary tract	16	100	0.41	388731	3172545	46	Full protein	1	1	1	1	5
GCA_902161095.1	clinical	Gastrointestinal / fecal	16	100	0.41	369066	3017965	30	Full protein	1	1	1	1	5
GCA_964208845.1	clinical	Genital tract	16	100	0.41	270450	2946000	27	Full protein	1	1	1	1	5
GCA_013310665.1	clinical	Unknown / not specified	19	100	0.41	82833	2922954	83	Full protein	1	1	1	1	4
GCA_013310945.1	clinical	Unknown / not specified	19	100	0.41	60990	2888472	87	Full protein	1	1	1	1	4
GCA_013311395.1	clinical	Unknown / not specified	19	100	0.41	75920	2924022	77	Full protein	1	1	1	1	4
GCA_030227765.1	clinical	Unknown / not specified	19	100	0.41	171270	2940353	35	Full protein	1	1	1	1	4
GCA_023698665.1	NA	NA	25	100	0.41	203870	2951348	76	Partial protein (on single contig)	1	1	1	1	NA
GCA_023699035.1	NA	NA	25	99.99	0.41	383991	3034787	90	Partial protein (on single contig)	1	1	1	1	NA
GCA_023699385.1	NA	NA	25	99.99	0.41	204115	2840243	41	Partial protein (on single contig)	1	1	1	1	NA
GCA_023699395.1	NA	NA	25	99.99	0.41	201505	2839982	39	Partial protein (on single contig)	1	1	1	1	NA
GCA_028335345.1	NA	NA	25	100	0.41	2917842	3025185	4	Full protein	1	1	1	1	4
GCA_902165295.1	clinical	Gastrointestinal / fecal	25	100	0.41	201294	2952828	41	Full protein	1	1	1	1	4
GCA_902164125.1	clinical	Gastrointestinal / fecal	30	100	0.41	233435	3007809	47	Full protein	1	1	1	1	4
GCA_000519785.1	clinical	Unknown / not specified	40	100	0.41	1763430	3020065	4	Full protein	1	1	1	1	1
GCA_016827645.1	clinical	Bloodstream	40	100	0.41	183028	3200199	38	Full protein	1	1	1	1	1
GCA_030020425.1	clinical	Urinary tract	40	100	0.41	2959912	3013361	2	Partial protein (on single contig)	1	0	1	1	NA
GCA_036352175.1	clinical	Bone / joint	40	100	0.41	2958675	3012124	2	Full protein	1	1	1	1	1
GCA_050427565.1	environmental/other	NA	40	100	0.41	2921402	3005951	3	Full protein	1	1	1	1	1
GCA_055805335.1	clinical	Urinary tract	40	100	0.41	248912	3034741	33	Full protein	1	1	1	1	1
GCA_905121025.1	NA	NA	40	100	0.41	3014994	3049918	2	Full protein	1	1	1	1	1
GCA_905121165.1	NA	NA	40	100	0.41	2975145	3028185	4	Full protein	1	1	1	1	1
GCA_013312205.1	clinical	Unknown / not specified	44	100	0.41	91149	3076627	108	Full protein	1	1	1	1	5
GCA_947669735.1	NA	NA	55	100	0.41	2085401	2995546	4	Full protein	1	1	1	1	4
GCA_978044385.1	clinical	Genital tract	55	100	0.41	312631	3097469	76	Full protein	1	1	1	1	4
GCA_905120725.1	NA	NA	62	99.99	0.41	2939750	2939750	1	Full protein	1	1	1	1	4
GCA_905120925.1	NA	NA	64	99.99	0.41	2928630	2928630	1	No hit	0	0	0	0	NA
GCA_905120655.1	NA	NA	72	100	0.41	2992960	3000356	3	Partial protein (on single contig)	1	1	1	1	NA
GCA_905121185.1	NA	NA	122	100	0.41	2966905	3078853	3	Full protein	1	1	1	1	5
GCA_000147905.1	clinical	Unknown / not specified	144	100	0.41	152161	2997067	69	Partial protein (fragmented assembly)	1	1	1	1	NA
GCA_013311475.1	clinical	Unknown / not specified	179	100	0.41	172408	3097005	75	No hit	0	0	0	0	NA
GCA_030340605.1	clinical	Bloodstream	179	100	0.41	250862	2936221	66	Partial protein (fragmented assembly)	1	1	1	1	NA
GCA_050688175.1	NA	NA	179	100	0.41	386896	2983433	166	Partial protein (fragmented assembly)	1	1	1	1	NA
GCA_055813075.1	clinical	Bloodstream	206	100	0.41	53801	2927846	127	Full protein	1	1	1	1	4
GCA_905122575.1	NA	NA	206	100	0.41	3068299	3186089	5	Full protein	1	1	1	1	4
GCA_049365015.1	NA	NA	207	100	0.41	172457	2813061	57	Partial protein (fragmented assembly)	1	1	1	1	NA
GCA_028621755.1	NA	NA	256	100	0.41	2834280	3064646	5	Full protein	1	1	1	1	5
GCA_001054535.1	clinical	Unknown / not specified	388	100	0.41	95405	2965208	54	No hit	0	0	0	0	NA
GCA_001054545.1	clinical	Unknown / not specified	388	100	0.41	95405	2960394	58	No hit	0	0	0	0	NA
GCA_029320705.1	environmental/other	NA	428	100	0.41	270609	2979850	33	Full protein	1	1	1	1	6
GCA_030364595.1	environmental/other	NA	476	100	0.41	253392	3069892	92	Full protein	1	1	1	1	5
GCA_030178795.1	NA	NA	538	100	0.41	381114	3056172	52	Full protein	1	1	1	1	5
GCA_042271495.1	NA	NA	591	100	0.41	256842	2954295	46	No hit	0	0	0	0	NA
GCA_042273105.1	NA	NA	591	100	0.41	256404	2953654	46	No hit	0	0	0	0	NA
GCA_042273605.1	NA	NA	591	100	0.41	256404	2953835	46	No hit	0	0	0	0	NA
GCA_042273805.1	NA	NA	591	100	0.41	256842	2954114	46	No hit	0	0	0	0	NA
GCA_039563965.1	NA	NA	697	100	0.41	401589	2864331	91	Full protein	1	1	1	1	4
GCA_042134895.1	clinical	Gastrointestinal / fecal	719	100	0.41	2990495	3174111	6	No hit	0	0	0	0	NA
GCA_056637895.1	environmental/other	NA	774	100	0.41	162237	3288581	88	Partial protein (fragmented assembly)	1	1	1	1	NA
GCA_003030425.1	clinical	Eye	776	100	0.41	2928142	3159864	4	No hit	0	0	0	0	NA
GCA_026201835.1	NA	NA	982	99.99	0.41	78591	3024188	138	Full protein	1	1	1	1	5
GCA_026203275.1	NA	NA	982	99.99	0.41	105112	2979919	105	Full protein	1	1	1	1	5
GCA_026203295.1	NA	NA	982	99.99	0.41	106134	2981719	101	Full protein	1	1	1	1	5
GCA_026203335.1	NA	NA	982	99.99	0.41	84444	2996175	116	Full protein	1	1	1	1	5
GCA_023375545.1	clinical	Gastrointestinal / fecal	1008	100	0.41	2682983	2756141	3	Full protein	1	1	1	1	6
GCA_046614105.1	environmental/other	NA	1167	100	0.41	314871	3157213	430	No hit	0	0	0	0	NA
GCA_015308685.1	NA	NA	1271	100	0.41	43485	2977841	117	No hit	0	0	0	0	NA
GCA_030226965.1	clinical	Unknown / not specified	1271	100	0.41	143749	3007890	123	No hit	0	0	0	0	NA
GCA_056586115.1	clinical	Unknown / not specified	1271	100	0.41	280701	3066110	40	No hit	0	0	0	0	NA
GCA_902162935.1	clinical	Gastrointestinal / fecal	1271	100	0.41	290683	2946175	26	No hit	0	0	0	0	NA
GCA_902163265.1	clinical	Gastrointestinal / fecal	1271	100	0.41	290683	2945489	25	No hit	0	0	0	0	NA
GCA_902163295.1	clinical	Gastrointestinal / fecal	1271	100	0.41	290683	2946786	29	No hit	0	0	0	0	NA
GCA_902164515.1	clinical	Gastrointestinal / fecal	1271	100	0.41	290683	2946303	25	No hit	0	0	0	0	NA
GCA_013311265.1	clinical	Unknown / not specified	Candidate novel ST	100	0.41	53241	2940737	151	No hit	0	0	0	0	NA
GCA_049808415.1	environmental/other	NA	Candidate novel ST	100	0.41	283536	3002084	40	Full protein	1	1	1	1	5
GCA_054175765.1	NA	NA	Candidate novel ST	100	0.41	99557	3060540	95	Full protein	1	1	1	1	5
GCA_054175785.1	NA	NA	Candidate novel ST	100	0.41	93123	3059290	97	Full protein	1	1	1	1	5
GCA_055814335.1	NA	NA	Candidate novel ST	100	0.41	3035997	3198526	4	Full protein	1	1	1	1	5
GCA_905122725.1	NA	NA	Candidate novel ST	100	0.41	2801047	3106181	3	Full protein	1	1	1	1	2
GCA_905123725.1	NA	NA	Candidate novel ST	100	0.41	2801047	3106181	3	Full protein	1	1	1	1	2
GCA_000391505.1	clinical	Unknown / not specified	6	100	0.42	2268786	3333754	30	Partial protein (on single contig)	1	1	1	1	NA
GCA_033280685.1	clinical	Bloodstream	6	100	0.42	130913	3162572	67	Full protein	1	1	1	1	5
GCA_000394955.1	NA	NA	9	100	0.42	720228	3222352	20	Full protein	1	1	1	1	1
GCA_026617055.1	clinical	Bloodstream	16	100	0.42	479735	2857133	23	Full protein	1	1	1	1	5
GCA_027853895.1	NA	NA	16	100	0.42	250855	3094821	37	Partial protein (on single contig)	1	1	1	1	NA
GCA_050688075.1	NA	NA	16	100	0.42	274042	3156120	478	Full protein	1	1	1	1	5
GCA_902161045.1	clinical	Gastrointestinal / fecal	16	100	0.42	369037	3017820	28	Full protein	1	1	1	1	5
GCA_030944985.1	environmental/other	NA	21	99.99	0.42	34424	2990060	194	Partial protein (on single contig)	1	0	1	1	NA
GCA_033954855.1	NA	NA	25	99.98	0.42	2866940	2866940	1	Partial protein (on single contig)	1	1	1	0	NA
GCA_053293745.1	environmental/other	NA	25	100	0.42	119948	3070239	122	Partial protein (fragmented assembly)	1	1	1	1	NA
GCA_900412035.1	NA	NA	28	99.99	0.42	293245	2960114	61	Partial protein (fragmented assembly)	1	1	1	1	NA
GCA_905121075.1	NA	NA	30	100	0.42	2890520	3002294	3	Full protein	1	1	1	1	2
GCA_000788235.1	NA	NA	32	100	0.42	155244	2888656	103	Partial protein (on single contig)	1	1	1	1	NA
GCA_026329715.1	clinical	Urinary tract	40	100	0.42	91411	3040305	85	Full protein	1	1	1	1	1
GCA_050481105.1	clinical	Other	40	100	0.42	2974126	3076926	3	Full protein	1	1	1	1	1
GCA_925279095.1	NA	NA	40	100	0.42	82113	3111729	277	Full protein	1	1	1	1	1
GCA_021123685.1	environmental/other	NA	55	100	0.42	230551	3108139	31	Full protein	1	1	1	1	4
GCA_056921995.1	environmental/other	NA	79	100	0.42	163177	2993777	60	Full protein	1	1	1	1	4
GCA_053291025.1	environmental/other	NA	81	100	0.42	149893	3203467	103	Full protein	1	1	1	1	1
GCA_023299625.1	NA	NA	86	100	0.42	2818721	2943519	4	Full protein	1	1	1	1	6
GCA_047260965.1	NA	NA	86	100	0.42	385154	2926623	36	Full protein	1	1	1	1	2
GCA_003711725.1	clinical	Bloodstream	103	100	0.42	99730	3093162	74	No hit	0	0	0	0	NA
GCA_006538865.1	NA	NA	105	100	0.42	91779	2871805	75	Full protein	1	1	1	1	2
GCA_019340305.1	environmental/other	NA	126	100	0.42	38565	2900356	137	Full protein	1	1	1	1	4
GCA_013308665.1	NA	NA	179	100	0.42	77846	3059100	121	No hit	0	0	0	0	NA
GCA_026618895.1	clinical	Bloodstream	179	100	0.42	400431	3102453	61	No hit	0	0	0	0	NA
GCA_050685335.1	clinical	Gastrointestinal / fecal	179	100	0.42	132726	3027013	63	No hit	0	0	0	0	NA
GCA_051063195.1	clinical	Unknown / not specified	179	100	0.42	120464	3070699	60	No hit	0	0	0	0	NA
GCA_053348255.1	clinical	Urinary tract	179	100	0.42	2992474	3092329	3	No hit	0	0	0	0	NA
GCA_902158955.1	clinical	Gastrointestinal / fecal	179	100	0.42	284506	3064686	55	No hit	0	0	0	0	NA
GCA_902160025.1	clinical	Gastrointestinal / fecal	179	100	0.42	308917	3050566	39	No hit	0	0	0	0	NA
GCA_902163665.1	clinical	Gastrointestinal / fecal	179	100	0.42	284506	3059779	50	No hit	0	0	0	0	NA
GCA_004120315.1	NA	NA	325	100	0.42	137305	3230710	89	Full protein	1	1	1	1	2
GCA_009830695.1	NA	NA	480	99.99	0.42	158109	2861904	67	No hit	0	0	0	0	NA
GCA_040536265.1	NA	NA	480	99.99	0.42	251282	2892156	79	No hit	0	0	0	0	NA
GCA_042273545.1	NA	NA	591	100	0.42	250827	3133399	65	No hit	0	0	0	0	NA
GCA_013313135.1	NA	NA	634	100	0.42	91267	2770133	96	No hit	0	0	0	0	NA
GCA_030116725.1	NA	NA	714	100	0.42	218914	3128214	85	No hit	0	0	0	0	NA
GCA_030116845.1	NA	NA	714	100	0.42	313366	3128299	83	No hit	0	0	0	0	NA
GCA_050916215.1	NA	NA	776	100	0.42	2953249	3130481	5	No hit	0	0	0	0	NA
GCA_022212885.1	clinical	Gastrointestinal / fecal	777	100	0.42	3183027	3319769	3	Full protein	1	1	1	1	1
GCA_030226825.1	clinical	Unknown / not specified	777	100	0.42	269549	3182264	184	Full protein	1	1	1	1	1
GCA_014855345.1	NA	NA	936	100	0.42	265605	2974538	24	Full protein	1	1	1	1	2
GCA_026202975.1	NA	NA	982	99.99	0.42	106134	2981578	110	Full protein	1	1	1	1	5
GCA_021124605.1	environmental/other	NA	1008	100	0.42	279300	2867839	28	Partial protein (on single contig)	1	1	1	1	NA
GCA_039563945.1	NA	NA	1240	100	0.42	259040	2955130	143	No hit	0	0	0	0	NA
GCA_015303345.1	clinical	Other	1271	100	0.42	85951	3002533	56	No hit	0	0	0	0	NA
GCA_050429065.1	clinical	Respiratory tract	1476	100	0.42	2840277	3050661	6	Full protein	1	1	1	1	4
GCA_017356405.1	NA	NA	1481	100	0.42	153179	3097641	51	Partial protein (on single contig)	0	0	0	1	NA
GCA_013310995.1	clinical	Unknown / not specified	Candidate novel ST	100	0.42	247477	3026493	64	No hit	0	0	0	0	NA
GCA_020167275.1	clinical	Gastrointestinal / fecal	Candidate novel ST	99.99	0.42	216105	2927930	49	Full protein	1	1	1	1	4
GCA_023910565.1	clinical	Bloodstream	Candidate novel ST	100	0.42	156561	2980117	86	No hit	0	0	0	0	NA
GCA_043353435.1	environmental/other	NA	Candidate novel ST	100	0.42	148509	3180381	94	Full protein	1	1	1	1	4
GCA_050485635.1	clinical	Other	Candidate novel ST	100	0.42	3260275	3353751	3	Full protein	1	1	1	1	5
GCA_902161745.1	clinical	Gastrointestinal / fecal	Candidate novel ST	100	0.42	169640	2886008	49	No hit	0	0	0	0	NA
GCA_016399365.1	clinical	Gastrointestinal / fecal	6	100	0.43	103871	3262715	155	Partial protein (fragmented assembly)	1	1	1	1	NA
GCA_026617995.1	clinical	Bloodstream	6	100	0.43	131246	3271104	120	Full protein	1	1	1	1	5
GCA_050469755.1	clinical	Other	6	100	0.43	3037128	3109712	2	Full protein	1	1	1	1	5
GCA_050588885.1	clinical	Urinary tract	6	100	0.43	103544	3243942	107	Full protein	1	1	1	1	5
GCA_000394215.1	NA	NA	9	100	0.43	1621042	3225984	11	Partial protein (on single contig)	1	1	1	1	NA
GCA_000394895.1	NA	NA	9	100	0.43	1643260	3262104	35	Partial protein (on single contig)	1	1	1	1	NA
GCA_017641495.1	environmental/other	NA	16	100	0.43	191030	2973339	61	Full protein	1	1	1	1	5
GCA_032209565.1	clinical	Unknown / not specified	16	100	0.43	255966	3217394	171	Full protein	1	1	1	1	5
GCA_038286985.1	clinical	Unknown / not specified	16	99.98	0.43	342604	2871521	25	Full protein	1	1	1	1	5
GCA_049313375.1	clinical	Urinary tract	16	100	0.43	3099096	3158471	19	Partial protein (on single contig)	1	1	1	1	NA
GCA_051530955.1	clinical	Gastrointestinal / fecal	19	100	0.43	205558	3013571	36	Full protein	1	1	1	1	4
GCA_051530975.1	clinical	Urinary tract	19	100	0.43	219158	3013928	34	Full protein	1	1	1	1	4
GCA_021122365.1	environmental/other	NA	21	100	0.43	218835	3127214	53	Partial protein (on single contig)	1	1	1	1	NA
GCA_000392875.1	NA	NA	25	99.99	0.43	1924212	2881400	3	Full protein	1	1	1	1	4
GCA_002107075.1	NA	NA	25	99.99	0.43	92221	3004076	107	Partial protein (fragmented assembly)	1	1	1	1	NA
GCA_022869705.1	clinical	Unknown / not specified	25	99.99	0.43	2866948	2866948	1	Full protein	1	1	1	1	4
GCA_029024925.1	NA	NA	25	99.99	0.43	2866949	2866949	1	Full protein	1	1	1	1	4
GCA_031206965.1	clinical	Unknown / not specified	25	99.99	0.43	2866956	2866956	1	Full protein	1	1	1	1	4
GCA_031208705.1	clinical	Unknown / not specified	25	99.99	0.43	2865778	2865778	1	Full protein	1	1	1	1	4
GCA_905123375.1	NA	NA	25	99.99	0.43	2887010	2891710	2	Full protein	1	1	1	1	4
GCA_905122995.1	NA	NA	26	99.99	0.43	2965565	3051303	3	No hit	0	0	0	0	NA
GCA_019449295.1	clinical	Urinary tract	28	100	0.43	201249	3317115	65	Partial protein (fragmented assembly)	1	1	1	1	NA
GCA_040717605.1	clinical	Unknown / not specified	30	100	0.43	227137	2971586	42	Full protein	1	1	1	1	4
GCA_902158895.1	clinical	Gastrointestinal / fecal	30	100	0.43	227619	3014428	32	Full protein	1	1	1	1	4
GCA_902161125.1	clinical	Gastrointestinal / fecal	30	100	0.43	227412	3008810	36	Full protein	1	1	1	1	4
GCA_902163695.1	clinical	Gastrointestinal / fecal	30	100	0.43	336338	2979161	28	Full protein	1	1	1	1	2
GCA_000395205.1	NA	NA	40	100	0.43	719212	3105472	16	Full protein	1	1	1	1	1
GCA_000395305.1	NA	NA	40	100	0.43	745236	3152997	21	Full protein	1	1	1	1	1
GCA_000519665.1	clinical	Unknown / not specified	40	100	0.43	2419070	3065072	4	Full protein	1	1	1	1	1
GCA_013314515.1	NA	NA	40	100	0.43	68922	3030224	127	Partial protein (on single contig)	1	1	1	1	NA
GCA_030517505.1	clinical	Urinary tract	40	100	0.43	2935835	3019668	3	Partial protein (on single contig)	1	0	1	1	NA
GCA_038898595.1	clinical	Urinary tract	40	100	0.43	65838	3024053	116	Full protein	1	1	1	1	1
GCA_018517125.1	clinical	Gastrointestinal / fecal	41	100	0.43	2991600	3097453	3	Full protein	1	1	1	1	4
GCA_025482405.1	clinical	Skin / soft tissue / wound	41	100	0.43	105380	2931433	59	Full protein	1	1	1	1	4
GCA_905123365.1	NA	NA	41	100	0.43	2882019	2938893	2	Full protein	1	1	1	1	4
GCA_057022735.1	environmental/other	NA	59	100	0.43	212854	3068006	50	Partial protein (fragmented assembly)	1	1	1	1	NA
GCA_000392675.1	NA	NA	64	100	0.43	912001	3299997	28	No hit	0	0	0	0	NA
GCA_001059045.1	clinical	Unknown / not specified	64	99.99	0.43	35593	2986454	261	No hit	0	0	0	0	NA
GCA_026618855.1	clinical	Bloodstream	64	100	0.43	185339	3022957	65	No hit	0	0	0	0	NA
GCA_902159405.1	clinical	Gastrointestinal / fecal	64	100	0.43	169601	2965188	46	No hit	0	0	0	0	NA
GCA_003795755.1	NA	NA	82	100	0.43	239206	3191522	24	Full protein	1	1	1	1	4
GCA_030178595.1	NA	NA	86	100	0.43	341013	3003755	42	Partial protein (fragmented assembly)	1	1	1	1	NA
GCA_006541755.1	NA	NA	147	100	0.43	73730	2830742	106	Full protein	1	1	1	1	3
GCA_001056625.1	clinical	Unknown / not specified	179	100	0.43	119886	3075329	70	No hit	0	0	0	0	NA
GCA_026618075.1	clinical	Bloodstream	179	100	0.43	400436	3013876	35	No hit	0	0	0	0	NA
GCA_032680985.1	clinical	Urinary tract	179	100	0.43	2985463	3054233	2	No hit	0	0	0	0	NA
GCA_038899855.1	clinical	Urinary tract	179	100	0.43	398320	2925286	26	Partial protein (on single contig)	1	1	1	1	NA
GCA_053254835.1	clinical	Gastrointestinal / fecal	179	100	0.43	191123	2986488	51	No hit	0	0	0	0	NA
GCA_053254915.1	clinical	Gastrointestinal / fecal	179	100	0.43	167309	2970979	56	No hit	0	0	0	0	NA
GCA_902162805.1	clinical	Gastrointestinal / fecal	179	100	0.43	373488	3036660	37	No hit	0	0	0	0	NA
GCA_902164355.1	clinical	Gastrointestinal / fecal	179	100	0.43	349802	3034556	36	No hit	0	0	0	0	NA
GCA_902165645.1	clinical	Gastrointestinal / fecal	179	100	0.43	483110	3015631	77	No hit	0	0	0	0	NA
GCA_925292705.1	NA	NA	206	100	0.43	91393	3029612	105	Full protein	1	1	1	1	4
GCA_051547865.1	NA	NA	476	100	0.43	2790744	2970082	8	Full protein	1	1	1	1	6
GCA_051039275.1	environmental/other	NA	480	99.98	0.43	2772117	2772117	1	No hit	0	0	0	0	NA
GCA_014853365.1	NA	NA	535	100	0.43	360055	2847536	39	No hit	0	0	0	0	NA
GCA_905122315.1	NA	NA	679	100	0.43	3025606	3136868	3	No hit	0	0	0	0	NA
GCA_030116735.1	NA	NA	714	100	0.43	313366	3131203	85	No hit	0	0	0	0	NA
GCA_014855165.1	NA	NA	939	100	0.43	336529	2906859	26	No hit	0	0	0	0	NA
GCA_021124025.1	environmental/other	NA	1071	100	0.43	100753	2937213	77	Full protein	1	1	1	1	5
GCA_029734425.1	environmental/other	NA	1167	100	0.43	1463336	2865196	16	No hit	0	0	0	0	NA
GCA_033141005.1	NA	NA	1171	100	0.43	209773	3061348	90	Partial protein (fragmented assembly)	1	1	1	1	NA
GCA_008083055.1	clinical	Gastrointestinal / fecal	1271	100	0.43	108120	3025433	87	No hit	0	0	0	0	NA
GCA_013312925.1	clinical	Unknown / not specified	1271	100	0.43	91110	2883979	100	No hit	0	0	0	0	NA
GCA_047260865.1	NA	NA	1897	100	0.43	371056	2908679	60	Partial protein (on single contig)	1	0	0	1	NA
GCA_031187005.1	environmental/other	NA	Candidate novel ST	99.99	0.43	142260	2778910	43	No hit	0	0	0	0	NA
GCA_050968825.1	clinical	Gastrointestinal / fecal	Candidate novel ST	100	0.43	3016126	3084896	2	No hit	0	0	0	0	NA
GCA_000159255.1	clinical	Unknown / not specified	2	100	0.44	388414	3156478	95	Partial protein (fragmented assembly)	1	1	1	1	NA
GCA_016394325.1	clinical	Gastrointestinal / fecal	6	100	0.44	164452	3167156	82	Full protein	1	1	1	1	5
GCA_026620375.1	clinical	Bloodstream	6	100	0.44	179677	3177936	70	Full protein	1	1	1	1	5
GCA_030925495.1	clinical	Gastrointestinal / fecal	6	100	0.44	124722	3098016	72	Full protein	1	1	1	1	5
GCA_000157495.1	NA	NA	9	100	0.44	714423	3220345	27	Partial protein (on single contig)	1	1	1	1	NA
GCA_026618695.1	clinical	Bloodstream	16	100	0.44	480202	2992495	45	Full protein	1	1	1	1	5
GCA_049805175.1	environmental/other	NA	16	100	0.44	457651	2990473	532	Full protein	1	1	1	1	5
GCA_050687015.1	NA	NA	16	100	0.44	274122	2997774	341	Full protein	1	1	1	1	5
GCA_026618985.1	clinical	Bloodstream	19	100	0.44	326035	2928967	30	Full protein	1	1	1	1	4
GCA_055392425.1	clinical	Skin / soft tissue / wound	21	99.98	0.44	270443	2826547	28	Partial protein (fragmented assembly)	1	1	1	1	NA
GCA_001544235.1	NA	NA	25	99.99	0.44	201309	2833208	37	Full protein	1	1	1	1	3
GCA_905123315.1	NA	NA	25	99.99	0.44	2843188	2843188	1	Full protein	1	1	1	1	4
GCA_013312395.1	clinical	Unknown / not specified	30	100	0.44	186430	3014971	48	Partial protein (on single contig)	1	1	1	1	NA
GCA_902163655.1	clinical	Gastrointestinal / fecal	30	100	0.44	178966	2978084	35	Full protein	1	1	1	1	2
GCA_000395245.1	NA	NA	40	100	0.44	1962291	3001136	8	Partial protein (on single contig)	0	1	1	1	NA
GCA_001056125.1	clinical	Unknown / not specified	40	100	0.44	25829	2958846	236	Full protein	1	1	1	1	1
GCA_055805275.1	clinical	Urinary tract	40	100	0.44	310080	3088569	27	Full protein	1	1	1	1	1
GCA_902161335.1	clinical	Gastrointestinal / fecal	44	100	0.44	179309	3110052	65	Full protein	1	1	1	1	4
GCA_905121575.1	NA	NA	56	100	0.44	2927965	3098620	4	Full protein	1	1	1	1	2
GCA_029812995.1	clinical	Other	62	99.99	0.44	183361	2953839	74	Full protein	1	1	1	1	1
GCA_003709885.1	clinical	Gastrointestinal / fecal	103	100	0.44	264745	3088052	43	No hit	0	0	0	0	NA
GCA_011962785.1	clinical	Unknown / not specified	179	100	0.44	177520	3240247	143	No hit	0	0	0	0	NA
GCA_013308555.1	NA	NA	179	100	0.44	142336	3063752	76	No hit	0	0	0	0	NA
GCA_013310105.1	NA	NA	179	100	0.44	48704	3056106	119	No hit	0	0	0	0	NA
GCA_026619055.1	clinical	Bloodstream	179	100	0.44	394286	3068324	74	No hit	0	0	0	0	NA
GCA_047260705.1	NA	NA	179	100	0.44	183796	2893086	62	Partial protein (fragmented assembly)	1	1	1	1	NA
GCA_050475575.1	clinical	Other	179	100	0.44	2993298	3143107	4	No hit	0	0	0	0	NA
GCA_053060885.1	environmental/other	NA	179	100	0.44	2966515	2966515	1	Partial protein (on single contig)	1	1	0	1	NA
GCA_902159995.1	clinical	Gastrointestinal / fecal	179	100	0.44	308904	3051728	40	No hit	0	0	0	0	NA
GCA_902161555.1	clinical	Gastrointestinal / fecal	179	100	0.44	398863	3006180	34	No hit	0	0	0	0	NA
GCA_902164215.1	clinical	Gastrointestinal / fecal	179	100	0.44	558592	3220893	44	No hit	0	0	0	0	NA
GCA_030342305.1	NA	NA	225	100	0.44	299077	2976933	36	Full protein	1	1	1	1	4
GCA_052084585.1	environmental/other	NA	249	100	0.44	2759091	2809228	2	No hit	0	0	0	0	NA
GCA_048983335.1	clinical	Unknown / not specified	283	100	0.44	150819	3002608	114	Partial protein (fragmented assembly)	1	1	1	1	NA
GCA_009735055.1	environmental/other	NA	326	99.99	0.44	104982	2906244	55	Full protein	1	1	1	1	4
GCA_021123385.1	environmental/other	NA	330	100	0.44	219698	3183854	48	No hit	0	0	0	0	NA
GCA_026201025.1	NA	NA	476	100	0.44	361701	2861503	33	Full protein	1	1	1	1	5
GCA_030907345.1	clinical	Other	476	100	0.44	303549	2933827	107	Full protein	1	1	1	1	4
GCA_045160015.1	clinical	Bloodstream	480	99.99	0.44	2984375	3067362	3	No hit	0	0	0	0	NA
GCA_038287725.1	clinical	Urinary tract	777	99.99	0.44	240802	2948424	27	Full protein	1	1	1	1	1
GCA_029347845.1	clinical	Gastrointestinal / fecal	779	100	0.44	106161	3131683	62	No hit	0	0	0	0	NA
GCA_025666965.1	environmental/other	NA	841	100	0.44	327347	3254584	216	Full protein	1	1	1	1	4
GCA_025482785.1	clinical	Gastrointestinal / fecal	1062	100	0.44	236044	3018603	48	Partial protein (fragmented assembly)	1	1	1	1	NA
GCA_030025105.1	clinical	Urinary tract	1271	100	0.44	2879816	3054005	6	No hit	0	0	0	0	NA
GCA_013314435.1	NA	NA	1468	100	0.44	55571	2816949	116	Partial protein (on single contig)	0	1	1	0	NA
GCA_016400285.1	clinical	Urinary tract	1873	100	0.44	114125	3119134	110	Partial protein (on single contig)	1	1	1	1	NA
GCA_055804815.1	clinical	Urinary tract	1942	100	0.44	428821	2978834	32	Full protein	1	1	1	1	5
GCA_905120665.1	NA	NA	Candidate novel ST	100	0.44	2900530	3016258	4	No hit	0	0	0	0	NA
GCA_905121695.1	NA	NA	Candidate novel ST	100	0.44	2947794	3073521	3	Full protein	1	1	1	1	10
GCA_905123385.1	NA	NA	Candidate novel ST	99.98	0.44	2907760	2996105	3	No hit	0	0	0	0	NA
GCA_905120915.1	NA	NA	6	100	0.45	3195541	3335036	4	Full protein	1	1	1	1	5
GCA_905121865.1	NA	NA	6	100	0.45	3089378	3287396	4	Full protein	1	1	1	1	5
GCA_964208615.1	clinical	Skin / soft tissue / wound	6	100	0.45	114756	3164208	89	Full protein	1	1	1	1	5
GCA_964208445.1	clinical	Urinary tract	16	100	0.45	166949	2860850	47	Full protein	1	1	1	1	5
GCA_013311455.1	clinical	Unknown / not specified	25	99.99	0.45	202268	2918324	59	Full protein	1	1	1	1	4
GCA_000396905.1	NA	NA	26	99.99	0.45	673179	3207462	40	No hit	0	0	0	0	NA
GCA_050588385.1	clinical	Urinary tract	30	100	0.45	152531	3040498	54	Full protein	1	1	1	1	2
GCA_053293825.1	environmental/other	NA	30	100	0.45	162806	3058321	80	Full protein	1	1	1	1	4
GCA_053620135.1	NA	NA	30	100	0.45	233331	2905446	23	Full protein	1	1	1	1	4
GCA_025482775.1	clinical	Abscess / pus / drainage	41	100	0.45	110341	3039062	61	Partial protein (fragmented assembly)	1	1	1	1	NA
GCA_050682715.1	clinical	Gastrointestinal / fecal	41	100	0.45	86058	3001995	80	Partial protein (on single contig)	1	1	1	1	NA
GCA_905121915.1	NA	NA	56	100	0.45	2966491	3050627	3	Full protein	1	1	1	1	2
GCA_025641945.1	NA	NA	86	100	0.45	239733	2991564	50	Partial protein (fragmented assembly)	1	1	1	1	NA
GCA_003709925.1	clinical	Gastrointestinal / fecal	103	100	0.45	171048	3097949	63	No hit	0	0	0	0	NA
GCA_013308575.1	NA	NA	179	100	0.45	103016	3052869	79	No hit	0	0	0	0	NA
GCA_040915225.1	clinical	Gastrointestinal / fecal	179	100	0.45	177036	3025870	56	No hit	0	0	0	0	NA
GCA_902163115.1	clinical	Gastrointestinal / fecal	179	100	0.45	284587	3038243	32	No hit	0	0	0	0	NA
GCA_902163835.1	clinical	Gastrointestinal / fecal	179	100	0.45	284587	3038358	34	No hit	0	0	0	0	NA
GCA_902163905.1	clinical	Gastrointestinal / fecal	179	100	0.45	373069	3041913	37	No hit	0	0	0	0	NA
GCA_902164335.1	clinical	Gastrointestinal / fecal	179	100	0.45	205176	3040414	44	No hit	0	0	0	0	NA
GCA_006541355.1	NA	NA	202	100	0.45	645373	2959381	17	Partial protein (on single contig)	1	0	1	1	NA
GCA_013314225.1	NA	NA	202	100	0.45	70594	2938766	101	Partial protein (on single contig)	1	0	1	1	NA
GCA_013314485.1	NA	NA	202	100	0.45	387579	2960831	29	Partial protein (on single contig)	1	0	1	1	NA
GCA_036542485.1	clinical	Unknown / not specified	326	99.99	0.45	2900243	2925750	5	Full protein	1	1	1	1	1
GCA_027677755.1	clinical	Unknown / not specified	373	100	0.45	76738	2854103	78	Partial protein (on single contig)	0	1	1	1	NA
GCA_013248825.1	NA	NA	444	99.99	0.45	29241	2798769	185	No hit	0	0	0	0	NA
GCA_031922515.1	NA	NA	476	100	0.45	564814	2848053	48	Full protein	1	1	1	1	5
GCA_905122095.1	NA	NA	525	100	0.45	3036180	3156015	3	No hit	0	0	0	0	NA
GCA_046614055.1	environmental/other	NA	1167	100	0.45	314871	3198410	510	No hit	0	0	0	0	NA
GCA_046614365.1	environmental/other	NA	1167	100	0.45	314871	3221197	636	No hit	0	0	0	0	NA
GCA_050506875.1	clinical	Other	1271	100	0.45	2948600	2997920	2	No hit	0	0	0	0	NA
GCA_004126025.1	NA	NA	1464	100	0.45	219974	2928201	73	Partial protein (fragmented assembly)	1	1	0	1	NA
GCA_027673565.1	clinical	Unknown / not specified	Candidate novel ST	100	0.45	245286	2938324	38	Partial protein (on single contig)	1	1	1	1	NA
GCA_011962705.1	clinical	Unknown / not specified	4	100	0.46	151077	3106769	102	Partial protein (on single contig)	1	1	1	1	NA
GCA_001053375.1	clinical	Unknown / not specified	6	100	0.46	65768	3304796	110	Partial protein (on single contig)	1	1	1	1	NA
GCA_001053455.1	clinical	Unknown / not specified	6	100	0.46	65535	3303867	111	Partial protein (on single contig)	1	1	1	1	NA
GCA_030225225.1	clinical	Unknown / not specified	19	100	0.46	192214	2981832	45	Full protein	1	1	1	1	2
GCA_030230945.1	clinical	Unknown / not specified	19	100	0.46	134391	2913222	52	Full protein	1	1	1	1	2
GCA_023699495.1	NA	NA	25	99.99	0.46	201533	2846365	65	Partial protein (on single contig)	1	1	1	1	NA
GCA_032680965.1	clinical	Urinary tract	28	100	0.46	2965312	3137737	5	Full protein	1	1	1	1	10
GCA_905123575.1	NA	NA	28	100	0.46	3206394	3367948	4	Full protein	1	1	1	1	10
GCA_000395135.1	clinical	Unknown / not specified	30	100	0.46	1538996	2958861	4	Full protein	1	1	1	1	2
GCA_902158995.1	clinical	Gastrointestinal / fecal	30	100	0.46	173288	3062673	39	Full protein	1	1	1	1	2
GCA_902160965.1	clinical	Gastrointestinal / fecal	30	100	0.46	227396	3007578	32	Full protein	1	1	1	1	4
GCA_905120985.1	NA	NA	30	100	0.46	2982016	3031774	2	Partial protein (on single contig)	1	0	1	1	NA
GCA_000519725.1	clinical	Unknown / not specified	40	100	0.46	1579458	3101433	7	Full protein	1	1	1	1	1
GCA_013344605.1	NA	NA	40	100	0.46	2910333	3038438	3	Full protein	1	1	1	1	1
GCA_030342285.1	NA	NA	40	100	0.46	2815213	2914547	6	Full protein	1	1	1	1	5
GCA_050685595.1	clinical	Gastrointestinal / fecal	40	100	0.46	123478	2964775	70	Partial protein (on single contig)	1	1	1	1	NA
GCA_003144735.1	NA	NA	55	100	0.46	2929675	3037432	3	Full protein	1	1	1	1	4
GCA_034644395.1	clinical	Urinary tract	55	100	0.46	2944957	3119535	4	Full protein	1	1	1	1	4
GCA_030405425.1	NA	NA	59	100	0.46	220071	2858675	296	Partial protein (on single contig)	1	1	1	1	NA
GCA_001056075.1	clinical	Unknown / not specified	64	100	0.46	49986	3023176	125	No hit	0	0	0	0	NA
GCA_049807175.1	environmental/other	NA	64	99.98	0.46	164630	2858331	171	No hit	0	0	0	0	NA
GCA_018164675.1	clinical	Unknown / not specified	68	100	0.46	1471055	2876836	33	Full protein	1	1	1	1	2
GCA_003709965.1	clinical	Bloodstream	103	100	0.46	179612	3093890	49	No hit	0	0	0	0	NA
GCA_003711745.1	clinical	Bloodstream	103	100	0.46	167746	3094870	57	No hit	0	0	0	0	NA
GCA_003711825.1	clinical	Bloodstream	103	100	0.46	167746	3093415	54	No hit	0	0	0	0	NA
GCA_013311045.1	clinical	Unknown / not specified	179	100	0.46	348345	3066044	47	No hit	0	0	0	0	NA
GCA_050588345.1	clinical	Urinary tract	207	100	0.46	218159	2850407	42	Partial protein (fragmented assembly)	1	1	1	1	NA
GCA_029734175.1	environmental/other	NA	241	100	0.46	316088	3025033	23	Full protein	1	1	1	1	5
GCA_029734215.1	environmental/other	NA	241	100	0.46	314826	3027279	23	Full protein	1	1	1	1	5
GCA_013314215.1	NA	NA	260	100	0.46	154708	2913423	56	No hit	0	0	0	0	NA
GCA_905121605.1	NA	NA	335	100	0.46	2917306	2917306	1	Full protein	1	1	1	1	6
GCA_038898455.1	clinical	Skin / soft tissue / wound	476	100	0.46	228999	3077043	116	Partial protein (fragmented assembly)	1	1	1	1	NA
GCA_042275525.1	NA	NA	480	99.98	0.46	161565	2803476	52	No hit	0	0	0	0	NA
GCA_905122235.1	NA	NA	525	100	0.46	2997737	3167818	4	No hit	0	0	0	0	NA
GCA_056354075.1	clinical	Skin / soft tissue / wound	591	100	0.46	157124	3054820	53	No hit	0	0	0	0	NA
GCA_043334195.1	environmental/other	NA	597	100	0.46	222070	2944695	50	Partial protein (fragmented assembly)	1	1	1	1	NA
GCA_030020615.1	clinical	Urinary tract	777	100	0.46	2935716	3112897	3	Full protein	1	1	1	1	1
GCA_013311605.1	clinical	Unknown / not specified	1271	100	0.46	111523	2917282	68	No hit	0	0	0	0	NA
GCA_048551115.1	clinical	Unknown / not specified	1271	100	0.46	135968	2967211	47	No hit	0	0	0	0	NA
GCA_055452735.1	clinical	Unknown / not specified	1271	100	0.46	332357	3046028	30	No hit	0	0	0	0	NA
GCA_022212865.1	clinical	Gastrointestinal / fecal	Candidate novel ST	100	0.46	2932185	3030020	3	No hit	0	0	0	0	NA
GCA_027674105.1	clinical	Unknown / not specified	Candidate novel ST	100	0.46	296108	2939084	41	Partial protein (fragmented assembly)	1	1	1	1	NA
GCA_055814325.1	NA	NA	Candidate novel ST	100	0.46	3215500	3301871	3	Full protein	1	1	1	1	5
GCA_011963345.1	clinical	Unknown / not specified	4	100	0.47	122853	3094786	112	Partial protein (on single contig)	1	1	1	1	NA
GCA_026617135.1	clinical	Bloodstream	6	100	0.47	117317	3239193	98	Full protein	1	1	1	1	5
GCA_905122185.1	NA	NA	6	100	0.47	3228914	3372893	4	Full protein	1	1	1	1	5
GCA_030020725.1	clinical	Urinary tract	19	100	0.47	2906211	3045092	3	Full protein	1	1	1	1	4
GCA_050683355.1	clinical	Gastrointestinal / fecal	25	100	0.47	88428	2946714	62	Partial protein (on single contig)	1	1	1	1	NA
GCA_051846415.1	NA	NA	25	99.99	0.47	140911	2887362	69	Partial protein (fragmented assembly)	1	1	1	1	NA
GCA_900447895.1	NA	NA	25	99.95	0.47	89737	2828511	51	Full protein	1	1	1	1	4
GCA_053293865.1	environmental/other	NA	30	100	0.47	151724	3056891	75	Full protein	1	1	1	1	4
GCA_902160985.1	clinical	Gastrointestinal / fecal	30	100	0.47	233428	3006795	28	Full protein	1	1	1	1	4
GCA_902166505.1	clinical	Gastrointestinal / fecal	30	100	0.47	233428	3005928	29	Full protein	1	1	1	1	4
GCA_050481115.1	clinical	Other	40	100	0.47	2993907	3047365	2	Partial protein (on single contig)	1	0	1	1	NA
GCA_050481685.1	clinical	Other	40	100	0.47	2993910	3047368	2	Partial protein (on single contig)	1	0	1	1	NA
GCA_902163915.1	clinical	Gastrointestinal / fecal	40	100	0.47	196463	3117187	40	Full protein	1	1	1	1	1
GCA_013311895.1	clinical	Unknown / not specified	44	100	0.47	121341	2950714	80	Partial protein (on single contig)	1	1	1	1	NA
GCA_053254535.1	clinical	Gastrointestinal / fecal	44	100	0.47	150814	3028191	78	Full protein	1	1	1	1	5
GCA_053254635.1	clinical	Gastrointestinal / fecal	44	100	0.47	125872	3026951	76	Partial protein (fragmented assembly)	1	1	1	1	NA
GCA_053254675.1	clinical	Gastrointestinal / fecal	44	100	0.47	150814	3025898	82	Partial protein (fragmented assembly)	1	1	1	1	NA
GCA_013311995.1	clinical	Unknown / not specified	64	100	0.47	90836	2889444	72	No hit	0	0	0	0	NA
GCA_054391435.1	clinical	Other	64	100	0.47	156192	3162049	174	No hit	0	0	0	0	NA
GCA_000393115.1	NA	NA	72	100	0.47	741916	3007967	9	Full protein	1	1	1	1	1
GCA_003711675.1	clinical	Bloodstream	103	100	0.47	174267	3096230	50	No hit	0	0	0	0	NA
GCA_905121425.1	NA	NA	177	100	0.47	2973481	3117365	3	Full protein	1	1	1	1	6
GCA_013312235.1	clinical	Unknown / not specified	179	100	0.47	77122	3043262	106	No hit	0	0	0	0	NA
GCA_040535725.1	NA	NA	179	100	0.47	250873	2893240	39	Full protein	1	1	1	1	7
GCA_902159965.1	clinical	Gastrointestinal / fecal	179	100	0.47	284530	3046667	42	No hit	0	0	0	0	NA
GCA_030212885.1	clinical	Unknown / not specified	191	100	0.47	125980	3143091	472	Full protein	1	1	1	1	6
GCA_006541545.1	NA	NA	260	100	0.47	206037	2911452	45	No hit	0	0	0	0	NA
GCA_047260765.1	NA	NA	282	100	0.47	331032	2742882	52	Full protein	1	1	1	1	6
GCA_054176645.1	NA	NA	476	100	0.47	260509	3013950	64	Full protein	1	1	1	1	3
GCA_040535505.1	NA	NA	591	99.99	0.47	365809	2874694	40	No hit	0	0	0	0	NA
GCA_905121845.1	NA	NA	720	100	0.47	3080458	3301457	4	Full protein	1	1	1	1	6
GCA_030020475.1	clinical	Urinary tract	777	100	0.47	2971101	3090966	4	Full protein	1	1	1	1	1
GCA_016398105.1	clinical	Gastrointestinal / fecal	778	100	0.47	155785	3268197	108	No hit	0	0	0	0	NA
GCA_006541885.1	NA	NA	949	100	0.47	89324	3018223	99	No hit	0	0	0	0	NA
GCA_031152635.1	environmental/other	NA	1399	100	0.47	81633	2999825	107	Full protein	1	1	1	1	6
GCA_030517385.1	clinical	Urinary tract	Candidate novel ST	100	0.47	2988217	3138108	4	No hit	0	0	0	0	NA
GCA_039836095.1	clinical	Unknown / not specified	Candidate novel ST	100	0.47	156096	2802925	31	Full protein	1	1	1	1	2
GCA_050688115.1	NA	NA	Candidate novel ST	100	0.47	147544	3113089	661	Full protein	1	1	1	1	5
GCA_054483095.1	clinical	Urinary tract	Candidate novel ST	100	0.47	284027	3048691	67	No hit	0	0	0	0	NA
GCA_011962205.1	clinical	Unknown / not specified	4	100	0.48	148289	3193453	135	Partial protein (on single contig)	1	1	1	1	NA
GCA_013265875.1	clinical	Intra-abdominal / sterile fluid	6	100	0.48	18976	3291562	511	Partial protein (fragmented assembly)	1	1	1	1	NA
GCA_016391375.1	clinical	Gastrointestinal / fecal	6	100	0.48	139020	3237402	120	Full protein	1	1	1	1	5
GCA_016398445.1	clinical	Gastrointestinal / fecal	6	100	0.48	139020	3238972	115	Full protein	1	1	1	1	5
GCA_050507075.1	clinical	Other	6	100	0.48	3154081	3219868	2	Full protein	1	1	1	1	5
GCA_964205095.1	NA	NA	9	99.98	0.48	3158671	3220126	3	Full protein	1	1	1	1	1
GCA_023182695.2	NA	NA	16	100	0.48	173150	3410159	570	Full protein	1	1	1	1	5
GCA_023182715.2	NA	NA	16	100	0.48	229375	3085677	84	Full protein	1	1	1	1	5
GCA_031186645.1	environmental/other	NA	16	100	0.48	75752	3063785	133	Full protein	1	1	1	1	5
GCA_040150535.1	clinical	Gastrointestinal / fecal	16	100	0.48	229329	3216179	32	Full protein	1	1	1	1	5
GCA_040150585.1	clinical	Gastrointestinal / fecal	16	100	0.48	229329	3216274	33	Full protein	1	1	1	1	5
GCA_040150645.1	clinical	Gastrointestinal / fecal	16	100	0.48	256666	3216446	32	Full protein	1	1	1	1	5
GCA_040150655.1	clinical	Gastrointestinal / fecal	16	100	0.48	225707	3215921	32	Full protein	1	1	1	1	5
GCA_050340675.1	clinical	Gastrointestinal / fecal	21	99.98	0.48	29638	2874441	244	Partial protein (fragmented assembly)	1	1	1	1	NA
GCA_023698935.1	NA	NA	25	100	0.48	196752	2944958	94	Full protein	1	1	1	1	3
GCA_905121545.1	NA	NA	25	100	0.48	3004569	3220717	8	Full protein	1	1	1	1	4
GCA_905122005.1	NA	NA	25	99.99	0.48	2957355	2962484	2	Full protein	1	1	1	1	4
GCA_000396865.1	NA	NA	26	99.99	0.48	672327	3240421	38	No hit	0	0	0	0	NA
GCA_013344625.1	NA	NA	30	100	0.48	2934437	2934437	1	Full protein	1	1	1	1	4
GCA_013344645.1	NA	NA	30	100	0.48	2937521	2937521	1	Full protein	1	1	1	1	4
GCA_053293845.1	environmental/other	NA	30	100	0.48	181782	3069152	94	Full protein	1	1	1	1	4
GCA_902159935.1	clinical	Gastrointestinal / fecal	30	100	0.48	233428	3007029	30	Full protein	1	1	1	1	4
GCA_000519625.1	clinical	Unknown / not specified	40	100	0.48	2182193	3175175	4	Full protein	1	1	1	1	1
GCA_905123655.1	NA	NA	40	100	0.48	2997124	3136707	4	Full protein	1	1	1	1	1
GCA_947669955.1	NA	NA	40	100	0.48	2846353	3109339	19	Full protein	1	1	1	1	1
GCA_053761445.1	clinical	Bloodstream	64	99.99	0.48	184404	2914965	39	No hit	0	0	0	0	NA
GCA_905123175.1	NA	NA	72	100	0.48	2883128	2948484	4	Full protein	1	1	1	1	2
GCA_905123275.1	NA	NA	72	100	0.48	2883128	2948484	4	Full protein	1	1	1	1	2
GCA_001639005.2	clinical	Bloodstream	103	100	0.48	220545	3039735	68	No hit	0	0	0	0	NA
GCA_003709905.1	clinical	Bloodstream	103	100	0.48	264870	3132078	49	No hit	0	0	0	0	NA
GCA_003709945.1	clinical	Other	103	100	0.48	373162	3098092	46	No hit	0	0	0	0	NA
GCA_003711625.1	clinical	Bloodstream	103	100	0.48	164979	3098361	65	No hit	0	0	0	0	NA
GCA_003711635.1	clinical	Bloodstream	103	100	0.48	258326	3096712	47	No hit	0	0	0	0	NA
GCA_003711785.1	clinical	Bloodstream	103	100	0.48	204938	3094305	50	No hit	0	0	0	0	NA
GCA_905122785.1	NA	NA	133	100	0.48	2947195	2947195	1	Full protein	1	1	1	1	1
GCA_011961185.1	clinical	Unknown / not specified	179	100	0.48	274496	3098497	87	No hit	0	0	0	0	NA
GCA_011961405.1	clinical	Unknown / not specified	179	100	0.48	195514	3136737	90	No hit	0	0	0	0	NA
GCA_022407795.1	clinical	Unknown / not specified	179	99.99	0.48	357902	3001852	72	No hit	0	0	0	0	NA
GCA_030340485.1	clinical	Urinary tract	179	100	0.48	171993	3213051	83	No hit	0	0	0	0	NA
GCA_030517125.1	clinical	Urinary tract	179	100	0.48	3033378	3138260	3	No hit	0	0	0	0	NA
GCA_900447745.1	NA	NA	211	100	0.48	2902297	2967022	2	Full protein	1	1	1	1	2
GCA_013314005.1	NA	NA	260	100	0.48	184954	2911273	58	No hit	0	0	0	0	NA
GCA_051846275.1	NA	NA	326	99.99	0.48	194228	2906786	60	Full protein	1	1	1	1	4
GCA_051846455.1	NA	NA	326	99.99	0.48	151115	2949559	68	Partial protein (fragmented assembly)	1	1	1	1	NA
GCA_042135095.1	clinical	Gastrointestinal / fecal	403	100	0.48	2933471	3094724	4	Full protein	1	1	1	1	5
GCA_038898495.1	clinical	Bloodstream	476	100	0.48	93991	2890889	126	Partial protein (on single contig)	1	1	1	1	NA
GCA_038279725.1	clinical	Bloodstream	480	99.98	0.48	211143	2776534	33	No hit	0	0	0	0	NA
GCA_026204095.1	NA	NA	591	99.98	0.48	364949	2778121	38	No hit	0	0	0	0	NA
GCA_019448485.1	clinical	Urinary tract	774	100	0.48	158001	3394623	100	Partial protein (on single contig)	1	1	1	1	NA
GCA_039836105.1	clinical	Unknown / not specified	777	99.98	0.48	38161	2941269	131	Full protein	1	1	1	1	1
GCA_046614415.1	environmental/other	NA	1167	100	0.48	314871	3205010	679	No hit	0	0	0	0	NA
GCA_004125955.1	NA	NA	1464	100	0.48	154034	2991396	95	Partial protein (fragmented assembly)	1	1	0	1	NA
GCA_016395025.1	clinical	Gastrointestinal / fecal	1871	100	0.48	146344	3136760	84	Partial protein (on single contig)	1	1	1	1	NA
GCA_016401305.1	clinical	Gastrointestinal / fecal	1872	100	0.48	130620	3306695	103	No hit	0	0	0	0	NA
GCA_020405995.1	clinical	Urinary tract	Candidate novel ST	100	0.48	189684	3172857	131	Partial protein (fragmented assembly)	1	1	1	1	NA
GCA_056589195.1	clinical	Unknown / not specified	Candidate novel ST	100	0.48	46881	2955288	106	Full protein	1	1	1	1	1
GCA_964290135.1	NA	NA	Candidate novel ST	100	0.48	2834550	3002863	3	Full protein	1	1	1	1	6
GCA_047368085.1	clinical	Bloodstream	4	100	0.49	287435	3009393	21	Full protein	1	1	1	1	4
GCA_053771335.1	clinical	Unknown / not specified	4	100	0.49	197271	2976026	33	Partial protein (fragmented assembly)	1	1	1	1	NA
GCA_020882075.1	NA	NA	16	100	0.49	2911694	3016318	4	Full protein	1	1	1	1	5
GCA_040150545.1	clinical	Gastrointestinal / fecal	16	100	0.49	369680	2990643	24	Full protein	1	1	1	1	5
GCA_055813475.1	clinical	Bloodstream	16	100	0.49	188550	3026874	72	Full protein	1	1	1	1	5
GCA_055813695.1	clinical	Bloodstream	16	100	0.49	146866	2949140	52	Full protein	1	1	1	1	5
GCA_028207765.1	clinical	Unknown / not specified	23	100	0.49	262658	2831870	27	Full protein	1	1	1	1	4
GCA_009734535.1	environmental/other	NA	26	100	0.49	109532	2925475	68	No hit	0	0	0	0	NA
GCA_025482045.1	clinical	Urinary tract	26	100	0.49	179508	2934757	36	No hit	0	0	0	0	NA
GCA_030020705.1	clinical	Urinary tract	30	100	0.49	2950886	3004778	2	Full protein	1	1	1	1	2
GCA_030517445.1	clinical	Urinary tract	30	100	0.49	2934682	3035886	3	Full protein	1	1	1	1	4
GCA_053293705.1	environmental/other	NA	30	100	0.49	151157	3072084	88	Partial protein (on single contig)	1	1	1	1	NA
GCA_030020575.1	clinical	Urinary tract	40	100	0.49	2982340	3039738	2	Full protein	1	1	1	1	1
GCA_013310625.1	clinical	Unknown / not specified	44	100	0.49	95099	2999871	89	Full protein	1	1	1	1	5
GCA_057541885.1	environmental/other	NA	47	100	0.49	94671	3106878	96	No hit	0	0	0	0	NA
GCA_013312045.1	clinical	Unknown / not specified	64	100	0.49	90846	3004359	106	No hit	0	0	0	0	NA
GCA_025958845.1	clinical	Unknown / not specified	72	100	0.49	2995083	2995083	1	Partial protein (on single contig)	1	1	1	1	NA
GCA_030944865.1	environmental/other	NA	84	100	0.49	44964	2982704	209	Partial protein (on single contig)	1	0	1	1	NA
GCA_003711705.1	clinical	Bloodstream	103	100	0.49	113084	3094272	63	No hit	0	0	0	0	NA
GCA_003711755.1	clinical	Bloodstream	103	100	0.49	167760	3092688	62	No hit	0	0	0	0	NA
GCA_009830455.1	NA	NA	170	100	0.49	202775	3252826	244	Full protein	1	1	1	1	3
GCA_013311115.1	clinical	Unknown / not specified	179	100	0.49	136897	3095807	68	No hit	0	0	0	0	NA
GCA_055433705.1	clinical	Bloodstream	191	100	0.49	76602	2991023	109	No hit	0	0	0	0	NA
GCA_050684335.1	clinical	Gastrointestinal / fecal	239	100	0.49	62535	3029865	96	Partial protein (on single contig)	1	1	1	1	NA
GCA_050688355.1	NA	NA	282	100	0.49	527108	2875781	327	Full protein	1	1	1	1	6
GCA_021755545.1	environmental/other	NA	314	100	0.49	28694	3011749	265	Full protein	1	1	1	1	5
GCA_947669445.1	NA	NA	604	100	0.49	2925032	3010513	2	Full protein	1	1	1	1	1
GCA_013310335.1	clinical	Unknown / not specified	778	100	0.49	169620	3218263	70	No hit	0	0	0	0	NA
GCA_054176555.1	NA	NA	968	100	0.49	165102	2942164	84	No hit	0	0	0	0	NA
GCA_042135365.1	clinical	Gastrointestinal / fecal	1062	100	0.49	2453129	2978361	12	Full protein	1	1	1	1	5
GCA_021121565.1	environmental/other	NA	1071	100	0.49	212933	2976751	32	Full protein	1	1	1	1	5
GCA_033815825.1	environmental/other	NA	Candidate novel ST	100	0.49	2731043	2813578	2	Partial protein (on single contig)	0	1	1	1	NA
GCA_056489925.1	clinical	Other	Candidate novel ST	100	0.49	155127	3276745	59	Full protein	1	1	1	1	1
GCA_905120805.1	NA	NA	Candidate novel ST	99.99	0.49	2906063	2969976	2	No hit	0	0	0	0	NA
GCA_001057145.1	clinical	Unknown / not specified	2	100	0.5	42331	3230035	161	Partial protein (on single contig)	1	1	1	1	NA
GCA_001053145.1	clinical	Unknown / not specified	6	100	0.5	50748	3185766	143	Partial protein (fragmented assembly)	1	1	1	1	NA
GCA_016400825.1	clinical	Urinary tract	6	100	0.5	124187	3310860	139	Full protein	1	1	1	1	5
GCA_026618705.1	clinical	Bloodstream	6	100	0.5	141321	3508956	125	Full protein	1	1	1	1	5
GCA_046605605.1	clinical	Skin / soft tissue / wound	6	100	0.5	176998	3179906	83	Full protein	1	1	1	1	5
GCA_050687695.1	NA	NA	16	100	0.5	274121	2996454	508	Full protein	1	1	1	1	3
GCA_050688335.1	NA	NA	16	100	0.5	496397	3037019	510	Full protein	1	1	1	1	5
GCA_013314545.1	NA	NA	21	100	0.5	92352	3004073	104	Partial protein (on single contig)	1	0	1	1	NA
GCA_023698715.1	NA	NA	25	100	0.5	152480	2974028	71	Partial protein (on single contig)	1	1	1	1	NA
GCA_050691395.1	clinical	Gastrointestinal / fecal	30	100	0.5	206403	3003884	33	Full protein	1	1	1	1	4
GCA_905121295.1	NA	NA	30	100	0.5	3000861	3063000	2	Full protein	1	1	1	1	4
GCA_028887625.1	clinical	Urinary tract	34	100	0.5	2826917	2903107	3	Full protein	1	1	1	1	4
GCA_001055055.1	clinical	Unknown / not specified	40	100	0.5	68496	2959140	103	Full protein	1	1	1	1	1
GCA_900447885.1	NA	NA	40	100	0.5	2963107	3026601	3	Partial protein (on single contig)	0	1	1	1	NA
GCA_905123265.1	NA	NA	40	100	0.5	2965563	3025354	2	Partial protein (on single contig)	0	1	1	1	NA
GCA_041449915.1	clinical	Bloodstream	44	100	0.5	151008	3125819	64	Full protein	1	1	1	1	4
GCA_902161475.1	clinical	Gastrointestinal / fecal	44	100	0.5	160121	3024124	46	Full protein	1	1	1	1	5
GCA_053761365.1	NA	NA	72	100	0.5	141844	2955720	52	Full protein	1	1	1	1	2
GCA_902164165.1	clinical	Gastrointestinal / fecal	179	100	0.5	419099	3136230	32	No hit	0	0	0	0	NA
GCA_030944565.1	environmental/other	NA	192	100	0.5	47961	2988124	144	No hit	0	0	0	0	NA
GCA_049804375.1	environmental/other	NA	314	100	0.5	199797	2879803	343	Full protein	1	1	1	1	5
GCA_015268295.1	clinical	Unknown / not specified	480	99.99	0.5	162724	2863931	82	No hit	0	0	0	0	NA
GCA_051530735.1	clinical	Gastrointestinal / fecal	646	100	0.5	173252	3063504	41	Full protein	1	1	1	1	3
GCA_051530745.1	clinical	Gastrointestinal / fecal	646	100	0.5	134639	3066140	40	Full protein	1	1	1	1	3
GCA_051530775.1	clinical	Urinary tract	646	100	0.5	173252	3063733	40	Full protein	1	1	1	1	3
GCA_004168075.1	environmental/other	NA	859	100	0.5	239234	3278897	62	Full protein	1	1	1	1	5
GCA_016396145.1	clinical	Gastrointestinal / fecal	891	100	0.5	146169	3248536	70	Partial protein (on single contig)	1	1	1	1	NA
GCA_054176365.1	NA	NA	968	100	0.5	179406	2905276	83	No hit	0	0	0	0	NA
GCA_046614045.1	environmental/other	NA	1167	100	0.5	314871	3192632	463	No hit	0	0	0	0	NA
GCA_056584535.1	clinical	Unknown / not specified	1271	100	0.5	156190	3211161	66	No hit	0	0	0	0	NA
GCA_030405305.1	NA	NA	1373	100	0.5	441825	3020755	37	Full protein	1	1	1	1	4
GCA_027722965.1	clinical	Unknown / not specified	1896	100	0.5	260286	2738691	30	No hit	0	0	0	0	NA
GCA_022557275.1	NA	NA	Candidate novel ST	100	0.5	2812373	2930080	4	No hit	0	0	0	0	NA
GCA_033979715.1	environmental/other	NA	Candidate novel ST	100	0.5	134534	2790040	55	Partial protein (on single contig)	1	1	0	1	NA
GCA_042137015.1	clinical	Gastrointestinal / fecal	Candidate novel ST	100	0.5	2827298	2941098	4	Full protein	1	1	1	1	8
GCA_051039305.1	environmental/other	NA	Candidate novel ST	100	0.5	2805558	2805558	1	Full protein	1	1	1	1	4
GCA_056489385.1	clinical	Other	Candidate novel ST	100	0.5	155261	3278099	58	Full protein	1	1	1	1	1
GCA_001053475.1	clinical	Unknown / not specified	6	100	0.51	75173	3203435	95	Partial protein (fragmented assembly)	1	1	1	1	NA
GCA_026620475.1	clinical	Bloodstream	6	100	0.51	131243	3371746	166	Full protein	1	1	1	1	5
GCA_050506755.1	clinical	Other	6	100	0.51	3109149	3246088	4	Full protein	1	1	1	1	5
GCA_023955715.1	NA	NA	16	100	0.51	183061	3055606	68	Full protein	1	1	1	1	5
GCA_030020665.1	clinical	Urinary tract	25	100	0.51	2892471	2954172	2	Full protein	1	1	1	1	4
GCA_905122215.1	NA	NA	26	100	0.51	3014895	3115452	3	No hit	0	0	0	0	NA
GCA_900411965.1	NA	NA	28	100	0.51	150559	2972566	145	Partial protein (fragmented assembly)	1	1	1	1	NA
GCA_021122935.1	environmental/other	NA	40	100	0.51	167944	3137495	68	Full protein	1	1	1	1	1
GCA_055813395.1	clinical	Bloodstream	44	100	0.51	163682	2964499	45	Full protein	1	1	1	1	5
GCA_902159145.1	clinical	Gastrointestinal / fecal	44	100	0.51	151261	3013843	42	Full protein	1	1	1	1	5
GCA_032840795.1	clinical	Genital tract	64	99.99	0.51	162147	2895278	32	No hit	0	0	0	0	NA
GCA_902162135.1	clinical	Gastrointestinal / fecal	64	100	0.51	200157	2962197	41	No hit	0	0	0	0	NA
GCA_902163895.1	clinical	Gastrointestinal / fecal	64	100	0.51	188461	2957830	45	No hit	0	0	0	0	NA
GCA_905123185.1	NA	NA	72	100	0.51	2958080	2974124	3	Full protein	1	1	1	1	2
GCA_011029175.1	clinical	Genital tract	84	100	0.51	252584	2817438	42	Partial protein (on single contig)	1	0	1	1	NA
GCA_003711665.1	clinical	Bloodstream	103	100	0.51	110958	3099097	61	No hit	0	0	0	0	NA
GCA_017642305.1	environmental/other	NA	126	100	0.51	292192	3007308	85	Full protein	1	1	1	1	5
GCA_013308095.1	NA	NA	179	100	0.51	195097	3048886	76	No hit	0	0	0	0	NA
GCA_013308115.1	NA	NA	179	100	0.51	289250	3053943	59	No hit	0	0	0	0	NA
GCA_040203435.1	clinical	Skin / soft tissue / wound	179	100	0.51	250981	3030668	106	Partial protein (fragmented assembly)	1	1	1	1	NA
GCA_902159985.1	clinical	Gastrointestinal / fecal	179	100	0.51	398161	2943894	23	No hit	0	0	0	0	NA
GCA_040513805.1	NA	NA	191	100	0.51	70807	2920199	73	Partial protein (on single contig)	1	1	1	1	NA
GCA_023299785.1	NA	NA	207	100	0.51	2777889	2777889	1	Full protein	1	1	1	1	10
GCA_038274615.1	clinical	Unknown / not specified	207	100	0.51	310544	2735404	21	Partial protein (on single contig)	1	1	1	1	NA
GCA_905121455.1	NA	NA	310	100	0.51	3063137	3229106	3	Full protein	1	1	1	1	5
GCA_011009735.1	NA	NA	482	100	0.51	386650	2894004	24	Full protein	1	1	1	1	5
GCA_031923505.1	clinical	Gastrointestinal / fecal	506	100	0.51	643216	2865659	33	Full protein	1	1	1	1	6
GCA_054515455.1	clinical	Bloodstream	525	100	0.51	93740	3212231	115	No hit	0	0	0	0	NA
GCA_001806515.1	environmental/other	NA	754	100	0.51	343500	3024957	58	Partial protein (on single contig)	1	1	1	1	NA
GCA_013311715.1	clinical	Unknown / not specified	778	100	0.51	141456	3048053	88	No hit	0	0	0	0	NA
GCA_015300505.1	NA	NA	862	100	0.51	261716	2934509	65	Partial protein (fragmented assembly)	1	1	1	1	NA
GCA_056588095.1	clinical	Unknown / not specified	1271	100	0.51	332251	3057272	31	No hit	0	0	0	0	NA
GCA_047368495.1	clinical	Bloodstream	1399	99.99	0.51	365041	2844411	20	Full protein	1	1	1	1	4
GCA_905123815.1	NA	NA	1505	100	0.51	3032764	3032764	1	Full protein	1	1	1	1	3
GCA_001059265.1	clinical	Unknown / not specified	Candidate novel ST	100	0.51	32138	3190953	307	No hit	0	0	0	0	NA
GCA_013314555.1	NA	NA	Candidate novel ST	100	0.51	70001	3032388	105	Partial protein (on single contig)	1	1	1	0	NA
GCA_015269475.1	clinical	Unknown / not specified	Candidate novel ST	100	0.51	218794	2757573	29	Partial protein (fragmented assembly)	1	1	1	1	NA
GCA_043355555.1	environmental/other	NA	Candidate novel ST	100	0.51	219335	3178595	537	Full protein	1	1	1	1	5
GCA_056489965.1	clinical	Urinary tract	Candidate novel ST	100	0.51	169870	3276522	59	Full protein	1	1	1	1	1
GCA_040371495.1	clinical	Gastrointestinal / fecal	6	100	0.52	3075579	3224075	3	Full protein	1	1	1	1	5
GCA_002289045.2	NA	NA	9	100	0.52	3132715	3132715	1	Full protein	1	1	1	1	1
GCA_055813455.1	clinical	Bloodstream	16	100	0.52	180630	2927933	42	Full protein	1	1	1	1	5
GCA_013310225.1	clinical	Unknown / not specified	40	99.98	0.52	93265	3161452	98	Full protein	1	1	1	1	3
GCA_026618055.1	clinical	Bloodstream	64	99.99	0.52	185485	2940112	39	No hit	0	0	0	0	NA
GCA_049807575.1	environmental/other	NA	64	99.98	0.52	184260	2806325	343	No hit	0	0	0	0	NA
GCA_006541465.1	NA	NA	76	100	0.52	124461	2876123	64	Full protein	1	1	1	1	5
GCA_013309535.1	NA	NA	179	100	0.52	22419	2879908	235	No hit	0	0	0	0	NA
GCA_041451275.1	clinical	Skin / soft tissue / wound	179	100	0.52	183462	3041195	39	No hit	0	0	0	0	NA
GCA_023375505.1	clinical	Gastrointestinal / fecal	207	100	0.52	2824042	2824042	1	Full protein	1	1	1	1	10
GCA_905120715.1	NA	NA	239	100	0.52	2916609	3014320	2	Full protein	1	1	1	1	4
GCA_902160125.1	clinical	Gastrointestinal / fecal	295	100	0.52	144361	3265222	66	No hit	0	0	0	0	NA
GCA_902161085.1	clinical	Gastrointestinal / fecal	295	99.99	0.52	144378	3265057	73	No hit	0	0	0	0	NA
GCA_051846395.1	NA	NA	326	99.99	0.52	194228	2942042	60	Full protein	1	1	1	1	4
GCA_034654155.1	NA	NA	1149	100	0.52	244086	2908615	69	No hit	0	0	0	0	NA
GCA_002206545.2	clinical	Gastrointestinal / fecal	1271	100	0.52	2947314	3129469	3	No hit	0	0	0	0	NA
GCA_947669705.1	NA	NA	1492	100	0.52	2935895	3094522	16	Full protein	1	1	1	1	4
GCA_050428545.1	clinical	Skin / soft tissue / wound	Candidate novel ST	100	0.52	3014988	3178663	4	Full protein	1	1	1	1	5
GCA_050682855.1	clinical	Gastrointestinal / fecal	Candidate novel ST	100	0.52	97329	3043906	88	Partial protein (on single contig)	1	1	1	1	NA
GCA_053293685.1	environmental/other	NA	Candidate novel ST	100	0.52	110040	3287182	106	Full protein	1	1	1	1	5
GCA_054176685.1	NA	NA	Candidate novel ST	100	0.52	124819	3142043	108	Full protein	1	1	1	1	5
GCA_056489355.1	clinical	Other	Candidate novel ST	100	0.52	175557	3274654	62	Full protein	1	1	1	1	1
GCA_000294125.1	clinical	Unknown / not specified	2	100	0.53	110135	3152134	129	Partial protein (fragmented assembly)	1	1	1	1	NA
GCA_000394075.1	NA	NA	2	100	0.53	1992767	3145168	29	Full protein	1	1	1	1	1
GCA_905121825.1	NA	NA	6	100	0.53	3097146	3278626	4	Full protein	1	1	1	1	5
GCA_023299505.1	NA	NA	16	100	0.53	2780800	2963571	4	Full protein	1	1	1	1	5
GCA_040150665.1	clinical	Gastrointestinal / fecal	16	100	0.53	345014	2990231	26	Full protein	1	1	1	1	5
GCA_040150855.1	clinical	Gastrointestinal / fecal	16	100	0.53	164287	3175450	70	Full protein	1	1	1	1	5
GCA_055393915.1	clinical	Skin / soft tissue / wound	16	100	0.53	398368	2984365	39	Full protein	1	1	1	1	5
GCA_015550225.1	clinical	Gastrointestinal / fecal	21	100	0.53	112696	2949156	48	Full protein	1	1	1	1	4
GCA_900411955.1	NA	NA	28	100	0.53	165585	3133002	86	Partial protein (fragmented assembly)	1	1	1	1	NA
GCA_015269515.1	clinical	Unknown / not specified	44	100	0.53	204712	2953993	42	Full protein	1	1	1	1	5
GCA_023182755.2	NA	NA	59	100	0.53	216474	2977382	41	Full protein	1	1	1	1	5
GCA_001055675.1	clinical	Unknown / not specified	64	100	0.53	71273	2997065	105	No hit	0	0	0	0	NA
GCA_013310365.1	clinical	Unknown / not specified	64	100	0.53	94504	2943457	86	No hit	0	0	0	0	NA
GCA_046614165.1	environmental/other	NA	69	100	0.53	250147	3046474	315	No hit	0	0	0	0	NA
GCA_029321075.1	environmental/other	NA	100	100	0.53	467672	3006530	25	Partial protein (fragmented assembly)	1	1	1	1	NA
GCA_038281105.1	clinical	Urinary tract	179	100	0.53	372194	3010101	23	No hit	0	0	0	0	NA
GCA_051547825.1	NA	NA	179	100	0.53	2965735	3039945	3	Full protein	1	1	1	1	12
GCA_055433765.1	clinical	Bloodstream	179	100	0.53	111191	2986137	95	No hit	0	0	0	0	NA
GCA_028206675.1	clinical	Unknown / not specified	209	99.99	0.53	227766	2873625	39	Full protein	1	1	1	1	4
GCA_053254275.1	clinical	Gastrointestinal / fecal	209	100	0.53	129145	2947509	63	Full protein	1	1	1	1	4
GCA_053254315.1	clinical	Gastrointestinal / fecal	209	100	0.53	151027	2946772	63	Full protein	1	1	1	1	4
GCA_053254355.1	clinical	Gastrointestinal / fecal	209	100	0.53	122038	2937578	65	Full protein	1	1	1	1	4
GCA_053254395.1	clinical	Gastrointestinal / fecal	209	100	0.53	109905	2934545	67	Full protein	1	1	1	1	4
GCA_051846475.1	NA	NA	326	99.99	0.53	194381	2926349	67	Partial protein (fragmented assembly)	1	1	1	1	NA
GCA_013310695.1	clinical	Unknown / not specified	525	100	0.53	77365	3128025	144	No hit	0	0	0	0	NA
GCA_016401165.1	clinical	Gastrointestinal / fecal	778	100	0.53	95256	3257753	96	No hit	0	0	0	0	NA
GCA_029871365.1	NA	NA	860	100	0.53	235520	2891832	69	Partial protein (on single contig)	0	1	1	1	NA
GCA_001052315.1	clinical	Unknown / not specified	1271	100	0.53	65877	3155027	97	No hit	0	0	0	0	NA
GCA_056586015.1	clinical	Unknown / not specified	1271	100	0.53	332251	3068071	36	No hit	0	0	0	0	NA
GCA_056586055.1	clinical	Unknown / not specified	1271	100	0.53	339490	3066176	35	No hit	0	0	0	0	NA
GCA_056586075.1	clinical	Unknown / not specified	1271	100	0.53	194456	3064699	41	No hit	0	0	0	0	NA
GCA_056586095.1	clinical	Unknown / not specified	1271	100	0.53	339490	3066628	33	No hit	0	0	0	0	NA
GCA_056586135.1	clinical	Unknown / not specified	1271	100	0.53	339490	3067049	33	No hit	0	0	0	0	NA
GCA_056588015.1	clinical	Unknown / not specified	1271	100	0.53	332003	3066999	33	No hit	0	0	0	0	NA
GCA_056588035.1	clinical	Unknown / not specified	1271	100	0.53	332003	3066637	36	No hit	0	0	0	0	NA
GCA_056588055.1	clinical	Unknown / not specified	1271	100	0.53	332251	3067994	31	No hit	0	0	0	0	NA
GCA_056588075.1	clinical	Unknown / not specified	1271	100	0.53	203706	3060802	48	No hit	0	0	0	0	NA
GCA_902159115.1	clinical	Gastrointestinal / fecal	1488	100	0.53	180106	3025313	57	Full protein	1	1	1	1	5
GCA_902159125.1	clinical	Gastrointestinal / fecal	1488	100	0.53	187084	3024670	56	Full protein	1	1	1	1	5
GCA_902159135.1	clinical	Gastrointestinal / fecal	1488	100	0.53	180106	3024764	52	Full protein	1	1	1	1	5
GCA_027077355.1	environmental/other	NA	Candidate novel ST	100	0.53	47080	2960495	146	Full protein	1	1	1	1	4
GCA_000392835.1	NA	NA	4	100	0.54	700707	3109886	14	Partial protein (on single contig)	1	1	1	1	NA
GCA_011962375.1	clinical	Unknown / not specified	4	100	0.54	146218	3148063	115	Partial protein (on single contig)	1	1	1	1	NA
GCA_011963225.1	clinical	Unknown / not specified	4	100	0.54	124524	3164296	122	Partial protein (on single contig)	1	1	1	1	NA
GCA_001053335.1	clinical	Unknown / not specified	6	100	0.54	54646	3221898	117	Partial protein (fragmented assembly)	1	1	1	1	NA
GCA_038272255.1	clinical	Urinary tract	6	100	0.54	217214	3194616	54	Full protein	1	1	1	1	5
GCA_015269055.1	clinical	Unknown / not specified	16	100	0.54	155784	2950858	60	Partial protein (fragmented assembly)	1	1	1	1	NA
GCA_050428045.1	clinical	Skin / soft tissue / wound	16	100	0.54	3033464	3131600	3	Full protein	1	1	1	1	5
GCA_021124545.1	environmental/other	NA	23	100	0.54	194316	3087292	64	Full protein	1	1	1	1	7
GCA_905121735.1	NA	NA	25	100	0.54	2924506	3067818	6	Full protein	1	1	1	1	4
GCA_033814055.1	environmental/other	NA	26	100	0.54	3086271	3303246	6	Full protein	1	1	1	1	4
GCA_000519545.1	clinical	Unknown / not specified	40	100	0.54	1938618	3073045	9	Full protein	1	1	1	1	1
GCA_030517625.1	clinical	Urinary tract	64	100	0.54	2938422	3118388	4	No hit	0	0	0	0	NA
GCA_036812935.1	NA	NA	72	100	0.54	113589	3131451	55	Full protein	1	1	1	1	2
GCA_031187485.1	environmental/other	NA	82	100	0.54	61513	3219310	180	Full protein	1	1	1	1	4
GCA_902166365.1	clinical	Gastrointestinal / fecal	179	100	0.54	373072	3074172	48	No hit	0	0	0	0	NA
GCA_039838335.1	clinical	Unknown / not specified	209	99.99	0.54	195692	2902330	44	Full protein	1	1	1	1	4
GCA_000390525.1	clinical	Unknown / not specified	250	100	0.54	2026741	3003775	3	Partial protein (on single contig)	1	1	1	1	NA
GCA_902160185.1	clinical	Gastrointestinal / fecal	295	100	0.54	143883	3270285	72	No hit	0	0	0	0	NA
GCA_051846315.1	NA	NA	326	99.99	0.54	194227	2919192	60	Full protein	1	1	1	1	4
GCA_031920505.1	NA	NA	633	99.99	0.54	266904	2693914	33	Partial protein (fragmented assembly)	1	1	1	1	NA
GCA_009734525.1	environmental/other	NA	768	100	0.54	105954	3118401	92	Full protein	1	1	1	1	2
GCA_053293545.1	environmental/other	NA	832	100	0.54	94031	3245402	101	Partial protein (on single contig)	1	1	1	1	NA
GCA_053293585.1	environmental/other	NA	832	100	0.54	87769	3258977	117	Partial protein (on single contig)	1	1	1	1	NA
GCA_021121495.1	environmental/other	NA	1071	100	0.54	187881	2985146	42	Full protein	1	1	1	1	5
GCA_026617585.1	clinical	Bloodstream	Candidate novel ST	100	0.54	59476	2979102	115	Full protein	1	1	1	1	4
GCA_051295895.1	NA	NA	Candidate novel ST	100	0.54	422356	2882146	160	Full protein	1	1	1	1	5
GCA_905121925.1	NA	NA	6	100	0.55	3058702	3320374	5	Full protein	1	1	1	1	5
GCA_905122635.1	NA	NA	6	100	0.55	3142668	3384889	5	Full protein	1	1	1	1	5
GCA_000394455.1	NA	NA	8	100	0.55	2900046	2933731	11	Partial protein (on single contig)	1	1	1	1	NA
GCA_029536305.1	environmental/other	NA	9	100	0.55	72206	3260069	105	Partial protein (on single contig)	1	1	1	1	NA
GCA_902163925.1	clinical	Gastrointestinal / fecal	30	100	0.55	233558	2978961	34	Full protein	1	1	1	1	4
GCA_905120775.1	NA	NA	40	100	0.55	3239427	3337775	3	Full protein	1	1	1	1	1
GCA_015291345.1	clinical	Unknown / not specified	64	99.99	0.55	135547	2956814	63	No hit	0	0	0	0	NA
GCA_978045965.1	clinical	Other	179	100	0.55	2877926	2951083	2	Full protein	1	1	1	1	12
GCA_028321035.1	clinical	Unknown / not specified	209	99.99	0.55	227766	2874377	41	Full protein	1	1	1	1	2
GCA_932751005.1	NA	NA	232	100	0.55	164511	3153411	72	No hit	0	0	0	0	NA
GCA_051063495.1	clinical	Unknown / not specified	306	100	0.55	194684	2897324	39	Full protein	1	1	1	1	4
GCA_051065195.1	clinical	Unknown / not specified	306	100	0.55	194684	2899567	36	Full protein	1	1	1	1	4
GCA_027659835.1	clinical	Unknown / not specified	373	100	0.55	70925	2798289	111	Partial protein (on single contig)	0	1	1	1	NA
GCA_027659975.1	clinical	Unknown / not specified	373	100	0.55	70917	2793427	109	Partial protein (on single contig)	0	1	1	1	NA
GCA_002947635.1	environmental/other	NA	415	99.99	0.55	48360	2836390	125	Full protein	1	1	1	1	6
GCA_001692705.1	clinical	Urinary tract	590	99.94	0.55	37159	3049734	194	No hit	0	0	0	0	NA
GCA_040535745.1	NA	NA	633	99.99	0.55	208123	2741854	36	Partial protein (fragmented assembly)	1	1	1	1	NA
GCA_054175845.1	NA	NA	633	100	0.55	218294	2701591	30	Full protein	1	1	1	1	2
GCA_054175855.1	NA	NA	633	100	0.55	218294	2702296	30	Full protein	1	1	1	1	2
GCA_049805315.1	environmental/other	NA	1942	100	0.55	371950	3055661	141	Full protein	1	1	1	1	5
GCA_017942335.1	NA	NA	Candidate novel ST	100	0.55	215585	3014847	46	Partial protein (on single contig)	1	1	1	0	NA
GCA_011962985.1	clinical	Unknown / not specified	4	100	0.56	119636	3137998	107	Partial protein (on single contig)	1	1	1	1	NA
GCA_000394155.1	NA	NA	8	100	0.56	1545143	2890564	4	Full protein	1	1	1	1	1
GCA_000479105.1	NA	NA	8	100	0.56	2071771	2899268	2	Full protein	1	1	1	1	7
GCA_026650885.1	NA	NA	8	100	0.56	2884143	2884143	1	Full protein	1	1	1	1	4
GCA_001055935.1	clinical	Unknown / not specified	40	100	0.56	56310	3012095	114	Full protein	1	1	1	1	1
GCA_006541345.1	NA	NA	40	100	0.56	59749	2994467	125	Partial protein (on single contig)	1	1	1	1	NA
GCA_021122905.1	environmental/other	NA	40	100	0.56	124273	3160379	68	Full protein	1	1	1	1	1
GCA_905121255.1	NA	NA	41	99.98	0.56	2970147	3001996	2	Full protein	1	1	1	1	4
GCA_038283335.1	clinical	Urinary tract	62	100	0.56	87357	3027419	99	Full protein	1	1	1	1	2
GCA_001060035.1	clinical	Unknown / not specified	64	100	0.56	66760	3056810	129	No hit	0	0	0	0	NA
GCA_013309445.1	NA	NA	64	100	0.56	146804	2971853	51	No hit	0	0	0	0	NA
GCA_030945005.1	environmental/other	NA	116	100	0.56	90974	3062604	89	Partial protein (fragmented assembly)	1	1	1	1	NA
GCA_905121035.1	NA	NA	168	100	0.56	3022375	3040389	3	Full protein	1	1	1	1	2
GCA_015267695.1	clinical	Unknown / not specified	179	100	0.56	156379	2942092	54	No hit	0	0	0	0	NA
GCA_013307915.1	NA	NA	207	100	0.56	342723	2857101	35	Partial protein (on single contig)	1	1	1	1	NA
GCA_015669255.1	clinical	Gastrointestinal / fecal	209	99.99	0.56	227766	2872681	36	Full protein	1	1	1	1	4
GCA_028321025.1	clinical	Unknown / not specified	209	99.99	0.56	227766	2876539	38	Full protein	1	1	1	1	3
GCA_036812915.1	NA	NA	323	100	0.56	98443	2872226	71	Full protein	1	1	1	1	1
GCA_018986755.2	clinical	Gastrointestinal / fecal	464	100	0.56	3264821	3485032	7	Full protein	1	1	1	1	10
GCA_013312795.1	clinical	Unknown / not specified	525	100	0.56	176814	3154540	101	No hit	0	0	0	0	NA
GCA_029347915.1	clinical	Gastrointestinal / fecal	778	100	0.56	94847	3228074	75	No hit	0	0	0	0	NA
GCA_030340565.1	clinical	Other	1022	100	0.56	453217	2885022	27	Partial protein (fragmented assembly)	1	1	1	1	NA
GCA_051547845.1	NA	NA	1062	100	0.56	2944747	2970343	2	Full protein	1	1	1	1	9
GCA_038898475.1	clinical	Urinary tract	1115	100	0.56	98294	2943585	100	Full protein	1	1	1	1	1
GCA_026620635.1	clinical	Bloodstream	Candidate novel ST	100	0.56	193485	3183364	109	Full protein	1	1	1	1	5
GCA_049806255.1	environmental/other	NA	Candidate novel ST	100	0.56	203009	3316478	209	Partial protein (fragmented assembly)	1	1	1	1	NA
GCA_051448145.1	clinical	Eye	Candidate novel ST	100	0.56	566307	3236033	13	Full protein	1	1	1	1	5
GCA_947669435.1	NA	NA	2	100	0.57	295108	3209350	92	Full protein	1	1	1	1	5
GCA_015303765.1	clinical	Other	6	100	0.57	91245	3446929	126	Full protein	1	1	1	1	5
GCA_026319615.1	clinical	Other	6	100	0.57	24928	3222340	313	Partial protein (fragmented assembly)	1	1	1	1	NA
GCA_905121685.1	NA	NA	9	100	0.57	3242041	3347110	3	Full protein	1	1	1	1	1
GCA_000390585.1	clinical	Unknown / not specified	23	100	0.57	1562458	2892356	4	Full protein	1	1	1	1	5
GCA_002945975.1	environmental/other	NA	27	100	0.57	64884	2956064	95	Partial protein (on single contig)	0	0	1	1	NA
GCA_003345275.1	NA	NA	28	100	0.57	3065679	3200228	3	Full protein	1	1	1	1	10
GCA_905123195.1	NA	NA	28	100	0.57	3196804	3415670	5	Full protein	1	1	1	1	10
GCA_021124505.1	environmental/other	NA	40	100	0.57	168024	3075523	48	Full protein	1	1	1	1	1
GCA_905123665.1	NA	NA	55	100	0.57	2995915	3230069	5	Full protein	1	1	1	1	4
GCA_000393635.1	NA	NA	64	99.99	0.57	823778	2972560	13	No hit	0	0	0	0	NA
GCA_022213005.1	clinical	Gastrointestinal / fecal	64	99.99	0.57	2993281	3048139	2	No hit	0	0	0	0	NA
GCA_015268015.1	clinical	Unknown / not specified	179	99.99	0.57	195697	3120816	65	No hit	0	0	0	0	NA
GCA_015334265.1	environmental/other	NA	249	100	0.57	92923	2916119	72	No hit	0	0	0	0	NA
GCA_021295135.1	clinical	Respiratory tract	464	100	0.57	139005	3432581	100	Partial protein (on single contig)	1	1	1	1	NA
GCA_038899375.1	clinical	Urinary tract	480	99.99	0.57	96660	2950956	133	No hit	0	0	0	0	NA
GCA_054175205.1	NA	NA	591	100	0.57	259833	3075077	56	No hit	0	0	0	0	NA
GCA_042274165.1	NA	NA	633	99.99	0.57	208302	2693238	27	Partial protein (on single contig)	1	1	1	1	NA
GCA_006541115.1	NA	NA	1466	99.99	0.57	166527	2733857	38	Full protein	1	1	1	1	2
GCA_051531515.1	clinical	Gastrointestinal / fecal	Candidate novel ST	100	0.57	179195	2970370	40	Full protein	1	1	1	1	7
GCA_051531555.1	clinical	Urinary tract	Candidate novel ST	100	0.57	161297	2970986	40	Full protein	1	1	1	1	7
GCA_050506745.1	clinical	Other	6	100	0.58	3111171	3294711	4	Full protein	1	1	1	1	5
GCA_000147255.1	clinical	Unknown / not specified	9	100	0.58	118935	3228333	141	Partial protein (on single contig)	1	1	1	1	NA
GCA_026322975.1	clinical	Urinary tract	16	100	0.58	80850	2919853	116	Full protein	1	1	1	1	5
GCA_050485055.1	clinical	Other	16	100	0.58	3241590	3428711	5	Full protein	1	1	1	1	5
GCA_905122865.1	NA	NA	17	100	0.58	3241808	3345815	3	Full protein	1	1	1	1	1
GCA_021123425.1	environmental/other	NA	23	100	0.58	204008	3097272	58	Full protein	1	1	1	1	7
GCA_003812665.1	clinical	Bloodstream	28	100	0.58	2963654	2963654	1	Full protein	1	1	1	1	6
GCA_905121065.1	NA	NA	28	100	0.58	3098059	3288849	4	Full protein	1	1	1	1	10
GCA_905123255.1	NA	NA	28	100	0.58	3087733	3259360	5	Full protein	1	1	1	1	10
GCA_015268255.1	clinical	Unknown / not specified	40	100	0.58	98264	2953595	88	Full protein	1	1	1	1	1
GCA_029871415.1	NA	NA	40	100	0.58	201747	2935625	41	Full protein	1	1	1	1	5
GCA_000392815.1	NA	NA	64	100	0.58	827388	3165167	17	No hit	0	0	0	0	NA
GCA_002106995.1	NA	NA	97	100	0.58	91763	2862605	99	Full protein	1	1	1	1	1
GCA_005237495.1	environmental/other	NA	108	100	0.58	119956	2888531	83	Full protein	1	1	1	1	4
GCA_028206615.1	clinical	Unknown / not specified	209	99.99	0.58	195692	2874502	38	Full protein	1	1	1	1	2
GCA_028206685.1	clinical	Unknown / not specified	209	99.99	0.58	173055	2870742	39	Full protein	1	1	1	1	4
GCA_028208015.1	clinical	Unknown / not specified	209	99.99	0.58	227766	2871299	35	Full protein	1	1	1	1	4
GCA_028320795.1	clinical	Unknown / not specified	209	99.99	0.58	227766	2868900	34	Full protein	1	1	1	1	2
GCA_028320845.1	clinical	Unknown / not specified	209	99.99	0.58	79676	2867653	72	Full protein	1	1	1	1	4
GCA_028320905.1	clinical	Unknown / not specified	209	99.99	0.58	195692	2869004	36	Full protein	1	1	1	1	3
GCA_028321065.1	clinical	Unknown / not specified	209	99.99	0.58	182243	2875526	44	Full protein	1	1	1	1	0
GCA_028321095.1	clinical	Unknown / not specified	209	99.99	0.58	227766	2875007	40	Full protein	1	1	1	1	2
GCA_028321625.1	clinical	Unknown / not specified	209	99.99	0.58	227766	2872082	39	Full protein	1	1	1	1	4
GCA_000394515.1	NA	NA	245	100	0.58	1647181	3127610	10	No hit	0	0	0	0	NA
GCA_027942035.1	NA	NA	314	100	0.58	2887950	3128558	4	Full protein	1	1	1	1	5
GCA_051846235.1	NA	NA	326	99.99	0.58	194228	2869983	58	Full protein	1	1	1	1	4
GCA_002943875.1	environmental/other	NA	376	100	0.58	32112	3064822	172	No hit	0	0	0	0	NA
GCA_905121715.1	NA	NA	515	100	0.58	2904001	3245905	6	No hit	0	0	0	0	NA
GCA_042275085.1	NA	NA	633	100	0.58	208302	2745847	33	Partial protein (on single contig)	1	1	1	1	NA
GCA_014853845.1	clinical	Unknown / not specified	937	99.99	0.58	38580	3002769	243	Partial protein (fragmented assembly)	0	1	1	2	NA
GCA_013307525.1	NA	NA	956	100	0.58	54588	2890289	133	Partial protein (on single contig)	1	1	1	1	NA
GCA_002945915.1	environmental/other	NA	1007	100	0.58	45740	3082886	151	No hit	0	0	0	0	NA
GCA_040203565.1	clinical	Skin / soft tissue / wound	1022	100	0.58	348370	2892069	61	Full protein	1	1	1	1	4
GCA_040531575.1	clinical	Unknown / not specified	1927	100	0.58	133718	3042072	70	Full protein	1	1	1	1	5
GCA_050427975.1	clinical	Skin / soft tissue / wound	Candidate novel ST	100	0.58	3014868	3177527	4	Full protein	1	1	1	1	5
GCA_054176425.1	NA	NA	Candidate novel ST	100	0.58	124819	3141375	112	Full protein	1	1	1	1	5
GCA_054176525.1	NA	NA	Candidate novel ST	100	0.58	124819	3110883	111	Full protein	1	1	1	1	5
GCA_011962265.1	clinical	Unknown / not specified	4	100	0.59	116570	3204338	149	Partial protein (on single contig)	1	1	1	1	NA
GCA_021610105.1	clinical	Unknown / not specified	6	100	0.59	3337661	3505610	4	Full protein	1	1	1	1	5
GCA_050485045.1	clinical	Other	6	100	0.59	3260673	3449992	5	Full protein	1	1	1	1	5
GCA_002106905.1	NA	NA	25	100	0.59	72983	3073037	102	Partial protein (fragmented assembly)	1	1	1	1	NA
GCA_053293725.1	environmental/other	NA	44	100	0.59	143075	3050920	90	Partial protein (on single contig)	1	1	1	1	NA
GCA_001058855.1	clinical	Unknown / not specified	179	99.99	0.59	50063	2985056	225	No hit	0	0	0	0	NA
GCA_013311355.1	clinical	Unknown / not specified	179	100	0.59	58905	3085126	141	No hit	0	0	0	0	NA
GCA_028207915.1	clinical	Unknown / not specified	209	100	0.59	15244	2883925	320	Full protein	1	1	1	1	4
GCA_042272025.1	NA	NA	633	100	0.59	208301	2781988	30	Full protein	1	1	1	1	2
GCA_047260675.1	NA	NA	689	100	0.59	105160	3048380	97	No hit	0	0	0	0	NA
GCA_001059885.1	clinical	Unknown / not specified	Candidate novel ST	100	0.59	42089	3201971	258	No hit	0	0	0	0	NA
GCA_036689605.1	clinical	Urinary tract	Candidate novel ST	100	0.59	2975538	3088074	3	Full protein	1	1	1	1	5
GCA_043353395.1	environmental/other	NA	Candidate novel ST	100	0.59	193804	3069159	90	Full protein	1	1	1	1	4
GCA_047369095.1	clinical	Bloodstream	Candidate novel ST	99.99	0.59	156455	2874668	51	No hit	0	0	0	0	NA
GCA_000394295.1	NA	NA	6	100	0.6	496783	3199896	21	Partial protein (on single contig)	1	1	1	1	NA
GCA_055392835.1	clinical	Skin / soft tissue / wound	6	100	0.6	1509656	3014964	24	Full protein	1	1	1	1	5
GCA_000394235.1	NA	NA	9	100	0.6	1567034	3086709	8	Partial protein (on single contig)	1	1	1	1	NA
GCA_905123355.1	NA	NA	9	100	0.6	3083800	3163770	2	Full protein	1	1	1	1	4
GCA_023956495.1	NA	NA	16	100	0.6	218945	3056778	71	Full protein	1	1	1	1	5
GCA_026327655.1	clinical	Other	16	100	0.6	155692	2959184	53	Full protein	1	1	1	1	5
GCA_038288255.1	clinical	Unknown / not specified	16	100	0.6	603680	2956499	34	Full protein	1	1	1	1	5
GCA_006541335.1	NA	NA	21	100	0.6	86924	3016964	119	Partial protein (on single contig)	1	0	1	1	NA
GCA_001053515.1	clinical	Unknown / not specified	25	99.99	0.6	81647	2987509	73	Partial protein (on single contig)	1	1	1	1	NA
GCA_021124525.1	environmental/other	NA	40	100	0.6	168024	3097457	50	Full protein	1	1	1	1	1
GCA_000392775.1	NA	NA	64	100	0.6	883017	3274276	8	No hit	0	0	0	0	NA
GCA_001058335.1	clinical	Unknown / not specified	64	99.97	0.6	22085	2982268	326	No hit	0	0	0	0	NA
GCA_001054035.1	clinical	Unknown / not specified	158	100	0.6	58279	3081453	137	Partial protein (fragmented assembly)	1	1	1	1	NA
GCA_013313015.1	clinical	Unknown / not specified	179	100	0.6	87725	3369859	214	No hit	0	0	0	0	NA
GCA_050968785.1	clinical	Gastrointestinal / fecal	179	100	0.6	3033680	3104122	2	No hit	0	0	0	0	NA
GCA_028208095.1	clinical	Unknown / not specified	209	100	0.6	184451	2940827	44	Full protein	1	1	1	1	4
GCA_013314255.1	NA	NA	260	100	0.6	61950	2931033	121	No hit	0	0	0	0	NA
GCA_031920625.1	NA	NA	330	100	0.6	338882	3004552	58	No hit	0	0	0	0	NA
GCA_042275065.1	NA	NA	476	100	0.6	165202	3062714	99	Full protein	1	1	1	1	3
GCA_026617835.1	clinical	Bloodstream	776	100	0.6	169772	3061882	68	No hit	0	0	0	0	NA
GCA_022212985.1	clinical	Gastrointestinal / fecal	779	99.99	0.6	3100133	3232837	3	No hit	0	0	0	0	NA
GCA_002861295.1	clinical	Unknown / not specified	1271	100	0.6	343482	3073698	42	No hit	0	0	0	0	NA
GCA_006541225.1	NA	NA	1467	100	0.6	140707	2853332	65	No hit	0	0	0	0	NA
GCA_016391385.1	clinical	Gastrointestinal / fecal	2	100	0.61	95569	3223902	125	Partial protein (fragmented assembly)	1	1	1	1	NA
GCA_016391445.1	clinical	Intra-abdominal / sterile fluid	2	100	0.61	95527	3221770	130	Partial protein (fragmented assembly)	1	1	1	1	NA
GCA_000390565.1	clinical	Unknown / not specified	6	100	0.61	1715606	3409096	14	Partial protein (on single contig)	1	1	1	1	NA
GCA_000772515.1	clinical	Intra-abdominal / sterile fluid	6	100	0.61	116948	3232969	70	Partial protein (fragmented assembly)	1	1	1	1	NA
GCA_905122345.1	NA	NA	6	100	0.61	3201062	3341945	3	Full protein	1	1	1	1	5
GCA_000148445.1	clinical	Unknown / not specified	8	100	0.61	146685	2840305	55	Partial protein (on single contig)	1	1	1	1	NA
GCA_030708435.1	NA	NA	8	100	0.61	157680	2892549	47	Full protein	1	1	1	1	4
GCA_041903595.1	NA	NA	8	100	0.61	2884316	2912693	2	Full protein	1	1	1	1	4
GCA_017641325.1	environmental/other	NA	16	100	0.61	174913	3006766	120	Full protein	1	1	1	1	5
GCA_021124485.1	environmental/other	NA	25	100	0.61	210642	3019578	49	Full protein	1	1	1	1	4
GCA_021124285.1	environmental/other	NA	40	100	0.61	201268	3049491	33	Partial protein (on single contig)	0	1	1	1	NA
GCA_001055135.1	clinical	Unknown / not specified	64	100	0.61	82861	3267232	101	No hit	0	0	0	0	NA
GCA_000393095.1	NA	NA	72	100	0.61	744308	3086314	11	Full protein	1	1	1	1	3
GCA_902163025.1	clinical	Gastrointestinal / fecal	168	100	0.61	90100	3185836	97	Full protein	1	1	1	1	2
GCA_050506685.1	clinical	Other	179	100	0.61	3086816	3116734	2	No hit	0	0	0	0	NA
GCA_050506695.1	clinical	Other	179	100	0.61	3086814	3116765	2	No hit	0	0	0	0	NA
GCA_052822525.1	clinical	Bloodstream	179	99.99	0.61	222374	2963944	46	No hit	0	0	0	0	NA
GCA_022408515.1	clinical	Unknown / not specified	443	100	0.61	76526	3039994	112	Full protein	1	1	1	1	1
GCA_905122375.1	NA	NA	1137	100	0.61	3194329	3257949	2	Full protein	1	1	1	1	1
GCA_042274985.1	NA	NA	1257	100	0.61	147776	3094238	92	Full protein	1	1	1	1	6
GCA_049806275.1	environmental/other	NA	Candidate novel ST	100	0.61	384237	3310431	179	Full protein	1	1	1	1	6
GCA_000394195.1	NA	NA	2	100	0.62	737571	3197024	45	Partial protein (on single contig)	1	1	1	1	NA
GCA_000393795.1	NA	NA	6	100	0.62	622347	3375017	33	Full protein	1	1	1	1	1
GCA_050492135.1	clinical	Other	6	100	0.62	3022894	3212558	4	Full protein	1	1	1	1	5
GCA_044003695.1	clinical	Gastrointestinal / fecal	8	100	0.62	132435	2853490	54	Full protein	1	1	1	1	4
GCA_049807455.1	environmental/other	NA	16	100	0.62	234423	2979543	541	Full protein	1	1	1	1	5
GCA_964208235.1	clinical	Unknown / not specified	25	100	0.62	84119	2984514	77	Partial protein (fragmented assembly)	1	1	1	1	NA
GCA_000519485.1	clinical	Unknown / not specified	40	100	0.62	2740134	3137405	6	Full protein	1	1	1	1	1
GCA_000519525.1	clinical	Unknown / not specified	40	100	0.62	2030332	3134230	5	Full protein	1	1	1	1	1
GCA_001054785.1	clinical	Unknown / not specified	40	100	0.62	45954	2988969	145	Full protein	1	1	1	1	1
GCA_001056555.1	clinical	Unknown / not specified	40	100	0.62	70472	3012221	89	Full protein	1	1	1	1	1
GCA_015304825.1	clinical	Other	40	100	0.62	152218	3014287	54	Partial protein (on single contig)	1	0	1	1	NA
GCA_902163175.1	clinical	Gastrointestinal / fecal	44	100	0.62	179015	3035336	41	Full protein	1	1	1	1	3
GCA_057542105.1	environmental/other	NA	47	100	0.62	125359	3054952	89	No hit	0	0	0	0	NA
GCA_031923565.1	clinical	Gastrointestinal / fecal	179	100	0.62	384924	2962023	30	Full protein	1	1	1	1	1
GCA_013314075.1	NA	NA	260	100	0.62	155249	3045949	63	No hit	0	0	0	0	NA
GCA_051846375.1	NA	NA	326	99.99	0.62	194228	2924412	59	Full protein	1	1	1	1	4
GCA_023522535.1	environmental/other	NA	407	99.99	0.62	33104	2995182	252	Partial protein (fragmented assembly)	1	1	1	1	NA
GCA_051065695.1	clinical	Unknown / not specified	443	100	0.62	76433	2860785	77	Full protein	1	1	1	1	2
GCA_015267495.1	clinical	Unknown / not specified	480	99.98	0.62	120117	2874312	90	No hit	0	0	0	0	NA
GCA_013311385.1	clinical	Unknown / not specified	741	100	0.62	90478	3048323	104	Partial protein (on single contig)	1	1	1	0	NA
GCA_030907455.1	clinical	Bloodstream	1062	100	0.62	254096	2992785	77	Partial protein (fragmented assembly)	1	1	1	1	NA
GCA_050506885.1	clinical	Other	1112	100	0.62	3020926	3235280	4	Full protein	1	1	1	1	8
GCA_002106955.1	NA	NA	Candidate novel ST	100	0.62	110689	2838492	82	Full protein	1	1	1	1	1
GCA_016391525.1	clinical	Gastrointestinal / fecal	6	100	0.63	127019	3371550	145	Partial protein (fragmented assembly)	1	1	1	1	NA
GCA_000394875.1	NA	NA	9	100	0.63	1643790	3161629	18	Full protein	1	1	1	1	2
GCA_002812965.1	clinical	Gastrointestinal / fecal	19	100	0.63	236818	2984798	89	Full protein	1	1	1	1	4
GCA_000211255.2	NA	NA	66	100	0.63	2988673	3130818	5	Full protein	1	1	1	1	5
GCA_002206445.2	clinical	Urinary tract	179	100	0.63	3134116	3202886	2	No hit	0	0	0	0	NA
GCA_038274525.1	clinical	Bloodstream	179	99.99	0.63	344236	3074865	32	No hit	0	0	0	0	NA
GCA_905120555.1	NA	NA	239	100	0.63	2797211	2863054	2	Full protein	1	1	1	1	4
GCA_006541795.1	NA	NA	260	100	0.63	119574	3046695	66	No hit	0	0	0	0	NA
GCA_051846335.1	NA	NA	326	100	0.63	194228	2959622	63	Full protein	1	1	1	1	4
GCA_038899215.1	clinical	Urinary tract	480	99.99	0.63	80907	3078461	132	No hit	0	0	0	0	NA
GCA_026620595.1	clinical	Bloodstream	636	100	0.63	213182	3190600	101	Full protein	1	1	1	1	5
GCA_025666615.1	environmental/other	NA	Candidate novel ST	100	0.63	647371	2993152	186	Full protein	1	1	1	1	4
GCA_026617655.1	clinical	Bloodstream	Candidate novel ST	100	0.63	208277	2899119	36	Full protein	1	1	1	1	2
GCA_026616995.1	clinical	Bloodstream	6	100	0.64	37541	3194798	258	Full protein	1	1	1	1	5
GCA_965136865.1	NA	NA	8	100	0.64	147768	2852439	41	Full protein	1	1	1	1	4
GCA_038274815.1	clinical	Bloodstream	16	100	0.64	544890	2893782	22	Full protein	1	1	1	1	5
GCA_009832675.1	clinical	Gastrointestinal / fecal	25	100	0.64	153907	2996455	99	Full protein	1	1	1	1	4
GCA_033802825.1	NA	NA	25	99.99	0.64	2902426	2902426	1	Full protein	1	1	1	1	4
GCA_032190495.1	clinical	Urinary tract	28	100	0.64	150269	3127945	68	Partial protein (fragmented assembly)	1	1	1	1	NA
GCA_022408475.1	clinical	Unknown / not specified	158	100	0.64	92255	3238698	111	Full protein	1	1	1	1	4
GCA_038284715.1	clinical	Unknown / not specified	179	100	0.64	279329	3017551	31	No hit	0	0	0	0	NA
GCA_006541155.1	NA	NA	260	100	0.64	78020	2985199	163	No hit	0	0	0	0	NA
GCA_051846355.1	NA	NA	326	99.99	0.64	194228	2924361	61	Full protein	1	1	1	1	4
GCA_051846495.1	NA	NA	326	99.99	0.64	194382	2968082	70	Partial protein (fragmented assembly)	1	1	1	1	NA
GCA_046531845.1	clinical	Gastrointestinal / fecal	476	100	0.64	2870992	3043180	3	Partial protein (on single contig)	1	1	1	1	NA
GCA_016395695.1	clinical	Gastrointestinal / fecal	891	100	0.64	147411	3191052	111	Partial protein (on single contig)	1	1	1	1	NA
GCA_040535895.1	NA	NA	1022	100	0.64	381371	2856134	43	Partial protein (fragmented assembly)	1	1	1	1	NA
GCA_013308855.1	NA	NA	Candidate novel ST	100	0.64	34668	2881747	164	Full protein	1	1	1	1	4
GCA_014489455.1	NA	NA	2	100	0.65	3039501	3237172	4	Full protein	1	1	1	1	5
GCA_026843175.1	clinical	Bloodstream	6	100	0.65	147652	3154612	79	Full protein	1	1	1	1	5
GCA_011961665.1	clinical	Unknown / not specified	16	100	0.65	274133	2958003	52	Full protein	1	1	1	1	5
GCA_038280045.1	clinical	Bloodstream	40	100	0.65	180422	3020567	35	Full protein	1	1	1	1	1
GCA_053654215.1	clinical	Urinary tract	40	100	0.65	157833	3086569	50	Full protein	1	1	1	1	1
GCA_051846295.1	NA	NA	326	99.99	0.65	194228	2934362	62	Full protein	1	1	1	1	4
GCA_046614035.1	environmental/other	NA	480	99.99	0.65	126023	2999522	456	No hit	0	0	0	0	NA
GCA_049807975.1	environmental/other	NA	482	100	0.65	617659	3081331	104	Full protein	1	1	1	1	5
GCA_015267775.1	clinical	Unknown / not specified	777	100	0.65	140917	3063911	113	Full protein	1	1	1	1	1
GCA_049312635.1	clinical	Skin / soft tissue / wound	995	100	0.65	2588190	3000179	48	No hit	0	0	0	0	NA
GCA_905122255.1	NA	NA	1138	100	0.65	2914749	3035475	3	No hit	0	0	0	0	NA
GCA_015332505.1	environmental/other	NA	1630	100	0.65	81543	2910286	85	Partial protein (fragmented assembly)	1	1	1	1	NA
GCA_023182735.2	NA	NA	Candidate novel ST	100	0.65	200549	3129170	88	Partial protein (fragmented assembly)	1	1	1	1	NA
GCA_056865505.1	environmental/other	NA	Candidate novel ST	100	0.65	90834	2974472	89	No hit	0	0	0	0	NA
GCA_000391345.1	clinical	Unknown / not specified	6	100	0.66	2035788	3406708	18	Partial protein (on single contig)	1	1	1	1	NA
GCA_021390315.1	NA	NA	8	100	0.66	2928498	2958601	4	Full protein	1	1	1	1	4
GCA_051065975.1	clinical	Unknown / not specified	8	100	0.66	59879	2835261	111	Full protein	1	1	1	1	4
GCA_050687815.1	NA	NA	16	100	0.66	339819	3242706	603	Full protein	1	1	1	1	5
GCA_050687955.1	NA	NA	16	100	0.66	283322	3187267	357	Full protein	1	1	1	1	5
GCA_015268515.1	clinical	Unknown / not specified	21	100	0.66	191882	2954251	44	Partial protein (fragmented assembly)	1	1	1	1	NA
GCA_014853595.1	NA	NA	32	100	0.66	268028	3138213	99	Full protein	1	1	1	1	3
GCA_056489665.1	clinical	Urinary tract	40	100	0.66	105434	3137115	71	Partial protein (on single contig)	0	1	1	1	NA
GCA_056489885.1	clinical	Other	40	100	0.66	113455	3138387	69	Partial protein (on single contig)	0	1	1	1	NA
GCA_056489905.1	clinical	Other	40	100	0.66	142719	3136588	64	Partial protein (on single contig)	0	1	1	1	NA
GCA_025666585.1	environmental/other	NA	82	100	0.66	231161	3232034	171	Full protein	1	1	1	1	4
GCA_055433605.1	clinical	Bloodstream	179	100	0.66	13320	3011662	455	No hit	0	0	0	0	NA
GCA_043355545.1	environmental/other	NA	207	100	0.66	218213	2968721	36	Partial protein (fragmented assembly)	1	1	1	1	NA
GCA_044133545.1	clinical	Gastrointestinal / fecal	443	100	0.66	77106	2970614	87	Full protein	1	1	1	1	2
GCA_054176615.1	NA	NA	476	100	0.66	137350	3144317	105	Partial protein (fragmented assembly)	1	1	1	1	NA
GCA_905123705.1	NA	NA	525	100	0.66	3111366	3302134	4	No hit	0	0	0	0	NA
GCA_026301035.1	clinical	Urinary tract	628	100	0.66	54865	3036572	113	Full protein	1	1	1	1	1
GCA_002009565.1	NA	NA	756	100	0.66	185497	3071086	60	Full protein	1	1	1	1	3
GCA_947669775.1	NA	NA	1138	100	0.66	2914749	3090949	26	No hit	0	0	0	0	NA
GCA_051531535.1	clinical	Gastrointestinal / fecal	Candidate novel ST	100	0.66	161297	3039550	41	Full protein	1	1	1	1	7
GCA_057533885.1	environmental/other	NA	4	100	0.67	193822	3066149	78	Partial protein (fragmented assembly)	1	1	1	1	NA
GCA_038275635.1	clinical	Urinary tract	6	100	0.67	135054	3246490	55	Full protein	1	1	1	1	4
GCA_050683595.1	clinical	Gastrointestinal / fecal	8	100	0.67	89576	2838655	61	Full protein	1	1	1	1	4
GCA_046614185.1	environmental/other	NA	16	100	0.67	229591	3150877	663	Full protein	1	1	1	1	5
GCA_050688475.1	NA	NA	16	100	0.67	222023	3116166	544	Full protein	1	1	1	1	5
GCA_056489945.1	clinical	Other	25	99.99	0.67	155174	3012599	50	Full protein	1	1	1	1	3
GCA_056489985.1	clinical	Other	25	99.99	0.67	160857	3010702	47	Full protein	1	1	1	1	3
GCA_056490505.1	clinical	Urinary tract	25	99.99	0.67	141103	3012191	50	Full protein	1	1	1	1	3
GCA_000519505.1	clinical	Unknown / not specified	40	100	0.67	760763	3150800	8	Full protein	1	1	1	1	1
GCA_000519585.1	clinical	Unknown / not specified	40	100	0.67	2107456	3147074	7	Full protein	1	1	1	1	1
GCA_018089565.1	clinical	Bloodstream	59	100	0.67	449508	2746492	22	Partial protein (fragmented assembly)	1	1	1	1	NA
GCA_049806455.1	environmental/other	NA	65	100	0.67	290919	3075226	129	Full protein	1	1	1	1	2
GCA_049807755.1	environmental/other	NA	65	100	0.67	296093	3100322	98	Full protein	1	1	1	1	2
GCA_024579795.1	NA	NA	100	100	0.67	2893792	3047376	7	Full protein	1	1	1	1	6
GCA_013314055.1	NA	NA	260	100	0.67	103091	3030148	94	No hit	0	0	0	0	NA
GCA_015308165.1	clinical	Other	403	100	0.67	107702	3024557	88	Full protein	1	1	1	1	5
GCA_015512415.2	NA	NA	481	100	0.67	177820	2701681	48	Partial protein (on single contig)	1	1	1	1	NA
GCA_050687135.1	NA	NA	506	100	0.67	1440759	2840467	559	Full protein	1	1	1	1	6
GCA_049837155.1	environmental/other	NA	634	100	0.67	307948	2897274	45	No hit	0	0	0	0	NA
GCA_054152075.1	clinical	Bloodstream	1942	100	0.67	89531	2906253	77	Partial protein (fragmented assembly)	1	1	1	1	NA
GCA_049808095.1	environmental/other	NA	16	100	0.68	234333	3114376	182	Full protein	1	1	1	1	5
GCA_038282455.1	clinical	Unknown / not specified	23	100	0.68	255632	3023838	48	Full protein	1	1	1	1	7
GCA_032190475.1	clinical	Abscess / pus / drainage	28	100	0.68	44768	3161828	175	Partial protein (fragmented assembly)	1	1	1	1	NA
GCA_056489705.1	clinical	Other	40	100	0.68	113355	3135924	73	Partial protein (on single contig)	0	1	1	1	NA
GCA_905121235.1	NA	NA	72	100	0.68	2966817	2971939	2	Full protein	1	1	1	1	2
GCA_001056735.1	clinical	Unknown / not specified	158	100	0.68	77118	3191080	101	Partial protein (fragmented assembly)	1	1	1	1	NA
GCA_902161865.1	clinical	Gastrointestinal / fecal	209	99.99	0.68	195838	2940032	43	Full protein	1	1	1	1	4
GCA_905122545.1	NA	NA	239	100	0.68	2911466	3018500	4	Full protein	1	1	1	1	4
GCA_050687455.1	NA	NA	256	100	0.68	396102	2898893	377	Full protein	1	1	1	1	5
GCA_905122145.1	NA	NA	525	100	0.68	3080459	3201906	3	No hit	0	0	0	0	NA
GCA_024718225.1	clinical	Bone / joint	779	99.99	0.68	205026	3157479	61	No hit	0	0	0	0	NA
GCA_046310675.1	environmental/other	NA	1022	100	0.68	218877	2854056	68	Partial protein (fragmented assembly)	1	1	1	1	NA
GCA_025482715.1	clinical	Urinary tract	1109	99.99	0.68	225415	2955135	35	No hit	0	0	0	0	NA
GCA_050687675.1	NA	NA	16	100	0.69	288663	3054973	405	Full protein	1	1	1	1	5
GCA_025482255.1	clinical	Urinary tract	19	100	0.69	209571	3038915	48	Full protein	1	1	1	1	4
GCA_018500145.1	NA	NA	168	100	0.69	100956	3149036	116	Full protein	1	1	1	1	2
GCA_009734995.1	environmental/other	NA	209	99.99	0.69	78190	2931054	85	Full protein	1	1	1	1	4
GCA_022408455.1	clinical	Unknown / not specified	281	100	0.69	102938	3253337	236	Full protein	1	1	1	1	5
GCA_038899815.1	clinical	Urinary tract	480	99.99	0.69	58990	2830800	112	No hit	0	0	0	0	NA
GCA_020616875.1	environmental/other	NA	1510	100	0.69	3016592	3095754	3	Full protein	1	1	1	1	4
GCA_013310815.1	clinical	Unknown / not specified	Candidate novel ST	100	0.69	137604	3119944	88	Full protein	1	1	1	1	4
GCA_046109925.1	NA	NA	8	100	0.7	2884962	2956052	2	Full protein	1	1	1	1	4
GCA_056489685.1	clinical	Other	40	100	0.7	113455	3138028	69	Partial protein (on single contig)	0	1	1	1	NA
GCA_005154485.1	NA	NA	55	100	0.7	2865654	2865654	1	Full protein	1	1	1	1	4
GCA_902159005.1	clinical	Gastrointestinal / fecal	72	100	0.7	91337	3171659	76	Full protein	1	1	1	1	2
GCA_049806435.1	environmental/other	NA	81	100	0.7	270168	3208886	137	Partial protein (fragmented assembly)	1	1	1	1	NA
GCA_031186985.1	environmental/other	NA	116	100	0.7	34648	2965526	198	Partial protein (fragmented assembly)	1	1	1	1	NA
GCA_036352235.1	clinical	Bone / joint	158	100	0.7	3019876	3161211	3	Full protein	1	1	1	1	4
GCA_049312615.1	clinical	Abscess / pus / drainage	179	100	0.7	1681196	3354707	102	Full protein	1	1	1	1	3
GCA_049807855.1	environmental/other	NA	209	99.99	0.7	196072	2861328	107	Full protein	1	1	1	1	1
GCA_013314405.1	NA	NA	1361	100	0.7	158727	3040940	79	Full protein	1	1	1	1	6
GCA_013314145.1	NA	NA	1465	100	0.7	71451	2837766	82	No hit	0	0	0	0	NA
GCA_015303965.1	clinical	Other	6	100	0.71	114679	3297876	95	Full protein	1	1	1	1	5
GCA_019639875.1	clinical	Unknown / not specified	6	99.99	0.71	89458	3291466	136	Full protein	1	1	1	1	5
GCA_015270715.1	environmental/other	NA	16	100	0.71	33268	2843924	198	Full protein	1	1	1	1	6
GCA_018170635.1	clinical	Unknown / not specified	21	99.99	0.71	165877	2965150	48	Partial protein (fragmented assembly)	1	1	1	1	NA
GCA_052258805.1	NA	NA	25	100	0.71	2977402	3171976	5	Full protein	1	1	1	1	4
GCA_049804235.1	environmental/other	NA	53	100	0.71	290679	3135742	273	No hit	0	0	0	0	NA
GCA_019917335.1	NA	NA	480	99.99	0.71	154164	2847140	79	No hit	0	0	0	0	NA
GCA_049807435.1	environmental/other	NA	638	100	0.71	592542	3088547	133	Full protein	1	1	1	1	4
GCA_046614215.1	environmental/other	NA	1022	100	0.71	228280	2901559	416	Partial protein (fragmented assembly)	1	1	1	1	NA
GCA_038282795.1	clinical	Bloodstream	1284	100	0.71	305477	2878335	24	No hit	0	0	0	0	NA
GCA_022691465.1	clinical	Gastrointestinal / fecal	1967	100	0.71	3091662	3100993	2	No hit	0	0	0	0	NA
GCA_013265795.1	clinical	Other	Candidate novel ST	100	0.71	29417	3298370	383	Partial protein (fragmented assembly)	1	1	1	1	NA
GCA_013312005.1	clinical	Unknown / not specified	Candidate novel ST	100	0.71	106243	3063045	78	Partial protein (on single contig)	1	1	1	1	NA
GCA_040884165.1	clinical	Bloodstream	6	100	0.72	3154451	3440909	4	Full protein	1	1	1	1	5
GCA_038271115.1	clinical	Bloodstream	40	100	0.72	199435	2953662	30	Partial protein (on single contig)	0	1	1	1	NA
GCA_026319555.1	clinical	Bloodstream	55	100	0.72	73425	2993756	85	Full protein	1	1	1	1	4
GCA_902160975.1	clinical	Gastrointestinal / fecal	72	100	0.72	91284	3169158	74	Full protein	1	1	1	1	2
GCA_000393295.1	NA	NA	109	100	0.72	673386	3341543	12	No hit	0	0	0	0	NA
GCA_049805435.1	environmental/other	NA	116	100	0.72	256830	3109881	75	Partial protein (fragmented assembly)	1	1	1	1	NA
GCA_014854875.1	NA	NA	207	100	0.72	259657	2963666	51	Partial protein (fragmented assembly)	1	1	1	1	NA
GCA_040532005.1	clinical	Bloodstream	207	100	0.72	266974	2930663	42	Full protein	1	1	1	1	2
GCA_001056045.1	clinical	Unknown / not specified	443	100	0.72	47049	2887109	163	Partial protein (fragmented assembly)	1	1	1	1	NA
GCA_030116835.1	NA	NA	972	100	0.72	407513	3005587	65	Full protein	1	1	1	1	5
GCA_038272415.1	clinical	Urinary tract	1272	100	0.72	154337	3013633	48	Full protein	1	1	1	1	4
GCA_054133695.1	clinical	Bloodstream	Candidate novel ST	100	0.72	234931	2898609	31	Full protein	1	1	1	1	5
GCA_026298915.1	clinical	Urinary tract	6	100	0.73	31900	3411277	301	Partial protein (fragmented assembly)	1	1	1	1	NA
GCA_047260775.1	NA	NA	16	100	0.73	309232	3072006	133	Full protein	1	1	1	1	5
GCA_054151835.1	clinical	Bloodstream	40	100	0.73	119968	2979269	62	Full protein	1	1	1	1	1
GCA_006541305.1	NA	NA	228	99.99	0.73	351123	2697692	28	Partial protein (on single contig)	0	1	1	1	NA
GCA_030020255.1	clinical	Urinary tract	257	100	0.73	2800522	2886718	2	Full protein	1	1	1	1	6
GCA_029320725.1	environmental/other	NA	428	100	0.73	668725	3002888	29	Full protein	1	1	1	1	6
GCA_015302065.1	NA	NA	477	100	0.73	218617	2958375	55	Partial protein (fragmented assembly)	1	1	1	1	NA
GCA_049804115.1	environmental/other	NA	482	100	0.73	387964	3198550	261	Full protein	1	1	1	1	5
GCA_026335975.1	clinical	Urinary tract	774	100	0.73	69300	3266817	117	Partial protein (fragmented assembly)	1	1	1	1	NA
GCA_038898515.1	clinical	Urinary tract	1259	100	0.73	57791	2961155	169	No hit	0	0	0	0	NA
GCA_004125945.1	NA	NA	1464	100	0.73	204027	2952120	93	Partial protein (fragmented assembly)	1	1	0	1	NA
GCA_057535215.1	clinical	Other	Candidate novel ST	100	0.73	19308	2923800	274	Partial protein (on single contig)	1	1	1	1	NA
GCA_054816225.1	clinical	Unknown / not specified	8	99.99	0.74	151438	3029308	81	Full protein	1	1	1	1	4
GCA_023524085.1	clinical	Other	28	100	0.74	3153212	3216311	2	Full protein	1	1	1	1	10
GCA_026618235.1	clinical	Bloodstream	74	100	0.74	88996	2879109	58	Full protein	1	1	1	1	3
GCA_055560615.1	NA	NA	90	100	0.74	168874	3156521	57	Full protein	1	1	1	1	4
GCA_053117655.1	clinical	Genital tract	179	99.99	0.74	2790331	2834003	2	No hit	0	0	0	0	NA
GCA_017641885.1	environmental/other	NA	314	100	0.74	50130	3259093	346	Partial protein (fragmented assembly)	1	1	1	1	NA
GCA_046614095.1	environmental/other	NA	480	100	0.74	111482	3106212	692	No hit	0	0	0	0	NA
GCA_055392565.1	clinical	Abscess / pus / drainage	856	100	0.74	193813	2882153	60	Full protein	1	1	1	1	3
GCA_046310215.1	environmental/other	NA	1022	100	0.74	325743	2878806	69	Partial protein (fragmented assembly)	1	1	1	1	NA
GCA_019639735.1	clinical	Unknown / not specified	6	99.99	0.75	33030	3264382	232	Partial protein (on single contig)	1	1	1	1	NA
GCA_030928185.1	clinical	Bloodstream	6	100	0.75	74874	3240656	176	Partial protein (fragmented assembly)	1	1	1	1	NA
GCA_905121195.1	NA	NA	8	100	0.75	3039888	3146854	3	Full protein	1	1	1	1	4
GCA_018168515.1	clinical	Unknown / not specified	26	100	0.75	150141	2967870	58	No hit	0	0	0	0	NA
GCA_049804955.1	environmental/other	NA	27	100	0.75	209398	3145239	333	Full protein	1	1	1	1	7
GCA_038287075.1	clinical	Bloodstream	179	100	0.75	279422	3152700	57	No hit	0	0	0	0	NA
GCA_055392965.1	clinical	Abscess / pus / drainage	179	100	0.75	269598	3038278	41	No hit	0	0	0	0	NA
GCA_042135975.1	clinical	Gastrointestinal / fecal	633	100	0.75	2691228	2796859	2	Full protein	1	1	1	1	10
GCA_042135995.1	clinical	Gastrointestinal / fecal	633	100	0.75	2691228	2796859	2	Full protein	1	1	1	1	10
GCA_016401155.1	clinical	Urinary tract	778	100	0.75	103958	3270147	109	No hit	0	0	0	0	NA
GCA_023182795.2	NA	NA	Candidate novel ST	100	0.75	200694	3035387	78	Partial protein (fragmented assembly)	1	1	1	1	NA
GCA_056922135.1	environmental/other	NA	Candidate novel ST	100	0.75	159289	3137551	66	Full protein	1	1	1	1	5
GCA_019774535.1	NA	NA	8	100	0.76	2884138	3005658	2	Full protein	1	1	1	1	4
GCA_900447835.1	clinical	Cardiovascular	28	100	0.76	3089126	3445761	6	Full protein	1	1	1	1	10
GCA_925279525.1	NA	NA	72	100	0.76	66421	3165974	221	Full protein	1	1	1	1	2
GCA_000393155.1	NA	NA	91	100	0.76	431924	3034173	9	No hit	0	0	0	0	NA
GCA_043626425.1	clinical	Unknown / not specified	207	100	0.76	197117	2849369	38	Partial protein (fragmented assembly)	1	1	1	1	NA
GCA_042273625.1	NA	NA	480	99.99	0.76	166054	2929772	64	No hit	0	0	0	0	NA
GCA_025753695.1	environmental/other	NA	970	100	0.76	93561	3073712	126	Partial protein (fragmented assembly)	1	1	1	1	NA
GCA_030116875.1	NA	NA	972	100	0.76	407513	3100568	98	Full protein	1	1	1	1	5
GCA_046449535.1	NA	NA	Candidate novel ST	100	0.76	351678	3078300	29	Full protein	1	1	1	1	5
GCA_048982975.1	clinical	Unknown / not specified	Candidate novel ST	100	0.76	311780	2909259	127	Partial protein (on single contig)	0	0	1	0	NA
GCA_048694255.1	clinical	Other	21	100	0.77	173667	3017838	58	Partial protein (on single contig)	1	1	1	1	NA
GCA_025482035.1	clinical	Abscess / pus / drainage	25	99.99	0.77	162137	2848253	51	Full protein	1	1	1	1	4
GCA_055805175.1	clinical	Urinary tract	25	100	0.77	194214	2987462	42	Full protein	1	1	1	1	3
GCA_018164695.1	clinical	Unknown / not specified	145	100	0.77	156160	3007470	53	Partial protein (fragmented assembly)	1	1	1	1	NA
GCA_044707135.1	clinical	Other	179	100	0.77	158843	3026657	46	No hit	0	0	0	0	NA
GCA_050688735.1	NA	NA	179	100	0.77	246071	2951272	282	Partial protein (fragmented assembly)	1	1	1	1	NA
GCA_040201785.1	clinical	Skin / soft tissue / wound	239	100	0.77	98653	2896132	87	Full protein	1	1	1	1	1
GCA_050506905.1	clinical	Other	778	100	0.77	3124614	3452763	6	No hit	0	0	0	0	NA
GCA_046310415.1	environmental/other	NA	1022	100	0.77	348371	2878906	77	Partial protein (fragmented assembly)	1	1	1	1	NA
GCA_015303985.1	clinical	Other	6	100	0.78	143354	3241275	77	Full protein	1	1	1	1	5
GCA_018147535.1	clinical	Unknown / not specified	16	100	0.78	235955	2934184	37	Full protein	1	1	1	1	5
GCA_042273725.1	NA	NA	32	100	0.78	301421	2930042	26	Partial protein (on single contig)	1	1	1	1	NA
GCA_900412105.1	NA	NA	179	100	0.78	334516	2961907	44	No hit	0	0	0	0	NA
GCA_006541595.1	NA	NA	260	99.99	0.78	184949	2911924	51	No hit	0	0	0	0	NA
GCA_042273445.1	NA	NA	480	99.99	0.78	166053	2942198	67	No hit	0	0	0	0	NA
GCA_017641765.1	environmental/other	NA	1186	100	0.78	113430	2955836	99	Full protein	1	1	1	1	5
GCA_000479065.1	NA	NA	6	100	0.79	453281	3508979	23	Full protein	1	1	1	1	2
GCA_022407675.1	clinical	Unknown / not specified	6	100	0.79	89699	3249668	155	Full protein	1	1	1	1	5
GCA_048694405.1	clinical	Unknown / not specified	6	100	0.79	144792	3312003	85	Partial protein (fragmented assembly)	1	1	1	1	NA
GCA_026201435.1	NA	NA	1257	100	0.79	172523	2966885	81	Partial protein (fragmented assembly)	1	1	1	1	NA
GCA_053293525.1	clinical	Other	Candidate novel ST	100	0.79	70412	3040653	107	Partial protein (on single contig)	0	1	1	1	NA
GCA_900411995.1	NA	NA	Candidate novel ST	100	0.79	65833	2947321	166	Full protein	1	1	1	1	1
GCA_046845875.1	clinical	Bloodstream	6	100	0.8	2981347	3159737	4	Full protein	1	1	1	1	5
GCA_905121645.1	NA	NA	6	100	0.8	3191582	3501359	7	Full protein	1	1	1	1	5
GCA_042136095.1	clinical	Urinary tract	25	100	0.8	67055	3040632	87	Partial protein (on single contig)	1	1	1	1	NA
GCA_000395405.1	NA	NA	30	100	0.8	466701	3097836	13	Full protein	1	1	1	1	1
GCA_022043295.1	environmental/other	NA	49	99.99	0.8	87397	2878851	84	No hit	0	0	0	0	NA
GCA_925298485.1	NA	NA	72	100	0.8	58364	3136335	197	Full protein	1	1	1	1	2
GCA_978043225.1	clinical	Genital tract	81	100	0.8	226330	2946036	74	Full protein	1	1	1	1	1
GCA_018178175.1	clinical	Unknown / not specified	220	100	0.8	131019	2979220	58	Full protein	1	1	1	1	1
GCA_049807215.1	environmental/other	NA	314	100	0.8	172022	2835145	150	No hit	0	0	0	0	NA
GCA_031920525.1	NA	NA	480	99.99	0.8	195491	2919266	106	No hit	0	0	0	0	NA
GCA_030907225.1	clinical	Intra-abdominal / sterile fluid	590	99.99	0.8	168233	3068352	100	No hit	0	0	0	0	NA
GCA_026201295.1	NA	NA	1257	100	0.8	172519	2958535	76	Partial protein (fragmented assembly)	1	1	1	1	NA
GCA_026201315.1	NA	NA	1257	100	0.8	172519	2958889	78	Partial protein (fragmented assembly)	1	1	1	1	NA
GCA_003144635.1	NA	NA	Candidate novel ST	100	0.8	2833154	2920131	2	No hit	0	0	0	0	NA
GCA_050588805.1	clinical	Urinary tract	Candidate novel ST	100	0.8	46940	2878602	119	Full protein	1	1	1	1	2
GCA_015304705.1	clinical	Other	6	100	0.81	160100	3384274	89	Full protein	1	1	1	1	5
GCA_039889075.1	clinical	Urinary tract	16	100	0.81	290039	3019864	181	Full protein	1	1	1	1	5
GCA_049806535.1	environmental/other	NA	16	100	0.81	609088	3091180	207	Full protein	1	1	1	1	4
GCA_042273845.1	NA	NA	32	100	0.81	607121	2878322	16	Partial protein (on single contig)	1	1	1	1	NA
GCA_032840175.1	clinical	Urinary tract	40	100	0.81	158089	3031999	49	Full protein	1	1	1	1	1
GCA_038282625.1	clinical	Bloodstream	40	100	0.81	199266	3002058	33	Full protein	1	1	1	1	1
GCA_030907315.1	clinical	Urinary tract	590	99.98	0.81	170542	3040733	87	No hit	0	0	0	0	NA
GCA_038283695.1	clinical	Urinary tract	776	100	0.81	304363	2974602	51	No hit	0	0	0	0	NA
GCA_009891645.1	clinical	Unknown / not specified	875	100	0.81	379673	2922230	15	Full protein	1	1	1	1	2
GCA_053290945.1	environmental/other	NA	943	100	0.81	335390	3068770	329	Partial protein (fragmented assembly)	1	1	1	2	NA
GCA_046614405.1	environmental/other	NA	1167	100	0.81	261069	3341500	1016	No hit	0	0	0	0	NA
GCA_042135565.1	clinical	Gastrointestinal / fecal	Candidate novel ST	100	0.81	2859645	2973210	4	Full protein	1	1	1	1	10
GCA_026620655.1	clinical	Bloodstream	40	100	0.82	43866	3023134	132	Full protein	1	1	1	1	1
GCA_900128935.1	NA	NA	72	100	0.82	76985	3196090	224	Full protein	1	1	1	1	2
GCA_900143415.1	NA	NA	72	100	0.82	76985	3196090	224	Full protein	1	1	1	1	2
GCA_900148695.1	NA	NA	72	100	0.82	76985	3196090	224	Full protein	1	1	1	1	2
GCA_964208585.1	clinical	Unknown / not specified	79	99.94	0.82	19788	2866946	296	Partial protein (fragmented assembly)	1	1	1	1	NA
GCA_905122705.1	NA	NA	445	100	0.82	2840436	3018924	8	Full protein	1	1	1	1	6
GCA_018544765.1	clinical	Bloodstream	869	100	0.82	125240	2805506	43	No hit	0	0	0	0	NA
GCA_025753025.1	environmental/other	NA	970	100	0.82	93561	3073957	126	Partial protein (fragmented assembly)	1	1	1	1	NA
GCA_015292685.1	environmental/other	NA	Candidate novel ST	100	0.82	37271	3232408	253	Partial protein (fragmented assembly)	1	1	1	1	NA
GCA_015298765.1	clinical	Gastrointestinal / fecal	6	100	0.83	93911	3196384	115	Full protein	1	1	1	1	5
GCA_905121415.1	NA	NA	44	100	0.83	3074280	3135385	2	Full protein	1	1	1	1	5
GCA_000148185.1	clinical	Unknown / not specified	90	100	0.83	151699	3124594	75	Partial protein (fragmented assembly)	1	1	1	1	NA
GCA_033280485.1	clinical	Bloodstream	109	100	0.83	152188	3545925	148	No hit	0	0	0	0	NA
GCA_033280525.1	clinical	Bloodstream	109	100	0.83	152188	3546012	150	No hit	0	0	0	0	NA
GCA_905122565.1	NA	NA	319	100	0.83	2921574	2960542	2	Full protein	1	1	1	1	5
GCA_016400445.1	clinical	Skin / soft tissue / wound	778	100	0.83	103366	3329161	122	No hit	0	0	0	0	NA
GCA_905123335.1	NA	NA	Candidate novel ST	100	0.83	2823471	3029088	5	Partial protein (on single contig)	1	1	1	1	NA
GCA_015303565.1	clinical	Other	6	100	0.84	156222	3462956	94	Full protein	1	1	1	1	5
GCA_038289445.1	clinical	Unknown / not specified	6	100	0.84	109532	3179663	93	Full protein	1	1	1	1	5
GCA_017942435.1	NA	NA	84	100	0.84	169789	3004124	56	Partial protein (on single contig)	1	0	1	1	NA
GCA_033280445.1	clinical	Bloodstream	109	100	0.84	133072	3522375	146	No hit	0	0	0	0	NA
GCA_032680945.1	clinical	Urinary tract	507	100	0.84	3091145	3272531	5	No hit	0	0	0	0	NA
GCA_009832415.1	clinical	Gastrointestinal / fecal	1271	100	0.84	357050	3151480	117	No hit	0	0	0	0	NA
GCA_015305465.1	clinical	Other	1271	100	0.84	74746	3035451	105	No hit	0	0	0	0	NA
GCA_025958125.1	clinical	Unknown / not specified	Candidate novel ST	100	0.84	2919632	3025526	6	Full protein	1	1	1	1	4
GCA_025958825.1	clinical	Unknown / not specified	Candidate novel ST	100	0.84	2919632	3022182	5	Full protein	1	1	1	1	4
GCA_015304405.1	clinical	Other	6	100	0.85	132523	3279422	96	Full protein	1	1	1	1	5
GCA_000157175.1	NA	NA	67	99.99	0.85	1467475	2791208	10	No hit	0	0	0	0	NA
GCA_033280505.1	clinical	Bloodstream	109	100	0.85	152188	3546499	150	No hit	0	0	0	0	NA
GCA_049804815.1	environmental/other	NA	638	100	0.85	312970	3166564	234	Partial protein (fragmented assembly)	1	1	1	1	NA
GCA_015301725.1	NA	NA	1480	100	0.85	291531	2964461	63	Partial protein (on single contig)	1	1	1	1	NA
GCA_013248535.1	clinical	Unknown / not specified	Candidate novel ST	100	0.85	29021	3330263	286	Full protein	1	1	1	1	4
GCA_964208545.1	clinical	Unknown / not specified	Candidate novel ST	99.99	0.85	121611	2980360	55	Partial protein (fragmented assembly)	1	1	1	1	NA
GCA_000519745.1	clinical	Unknown / not specified	8	99.99	0.86	1596485	2980939	9	Full protein	1	1	1	1	5
GCA_902160015.1	clinical	Gastrointestinal / fecal	8	100	0.86	161245	2936726	45	Full protein	1	1	1	1	4
GCA_030907245.1	clinical	Bloodstream	253	100	0.86	380734	2793975	31	Partial protein (fragmented assembly)	1	1	1	1	NA
GCA_015304225.1	clinical	Other	6	100	0.87	131593	3271618	99	Full protein	1	1	1	1	5
GCA_900447725.1	NA	NA	19	100	0.87	2895826	2993168	4	Full protein	1	1	1	1	4
GCA_000393135.1	NA	NA	90	100	0.87	768175	3165943	22	Full protein	1	1	1	1	0
GCA_002110335.1	NA	NA	648	100	0.87	31473	2860385	228	Full protein	1	1	1	1	1
GCA_001878765.1	clinical	Other	4	100	0.88	2945801	3044487	3	Full protein	1	1	1	1	4
GCA_030237805.1	NA	NA	72	100	0.88	92717	3163337	99	Full protein	1	1	1	1	2
GCA_015302465.1	clinical	Other	6	100	0.89	105932	3313224	115	Full protein	1	1	1	1	5
GCA_015303745.1	clinical	Other	6	100	0.89	160100	3238701	70	Full protein	1	1	1	1	5
GCA_015315705.1	clinical	Bloodstream	6	100	0.89	131593	3229833	106	Full protein	1	1	1	1	5
GCA_905123585.1	NA	NA	16	100	0.89	2943695	3106347	3	Full protein	1	1	1	1	5
GCA_049806415.1	environmental/other	NA	21	100	0.89	218580	3242106	118	Partial protein (fragmented assembly)	1	1	1	1	NA
GCA_049806495.1	environmental/other	NA	21	100	0.89	272635	3248900	140	Full protein	1	1	1	1	5
GCA_013314135.1	NA	NA	84	100	0.89	99418	3023160	71	Partial protein (on single contig)	1	0	1	1	NA
GCA_015269665.1	clinical	Unknown / not specified	179	100	0.89	139124	3073800	77	No hit	0	0	0	0	NA
GCA_018178435.1	clinical	Unknown / not specified	179	100	0.89	197156	2965951	45	No hit	0	0	0	0	NA
GCA_050688875.1	NA	NA	179	100	0.89	342880	3412957	1054	Partial protein (fragmented assembly)	1	1	1	1	NA
GCA_038272655.1	clinical	Bloodstream	220	100	0.89	210158	3023096	37	Full protein	1	1	1	1	1
GCA_009832635.1	clinical	Gastrointestinal / fecal	280	100	0.89	77511	3299327	218	Full protein	1	1	1	1	1
GCA_025958925.1	clinical	Unknown / not specified	326	99.99	0.89	2879031	3034464	5	Full protein	1	1	1	1	4
GCA_057542165.1	environmental/other	NA	376	100	0.89	115629	2861178	61	No hit	0	0	0	0	NA
GCA_036600805.1	NA	NA	721	100	0.89	258555	3120462	116	Full protein	1	1	1	1	5
GCA_015332345.1	environmental/other	NA	1242	100	0.89	119763	2702171	49	Partial protein (fragmented assembly)	1	0	1	1	NA
GCA_049807255.1	environmental/other	NA	Candidate novel ST	100	0.89	254887	2918209	192	Partial protein (fragmented assembly)	1	1	1	1	NA
GCA_902159975.1	clinical	Gastrointestinal / fecal	8	100	0.9	161245	2937779	47	Full protein	1	1	1	1	4
GCA_018089585.1	clinical	Other	23	99.99	0.9	41335	2902179	151	Partial protein (fragmented assembly)	1	1	1	1	NA
GCA_018151915.1	clinical	Unknown / not specified	23	100	0.9	110491	2944497	54	Full protein	1	1	1	1	7
GCA_023300165.1	NA	NA	207	100	0.9	2844844	2914059	2	Full protein	1	1	1	1	10
GCA_029870315.1	NA	NA	480	100	0.9	161545	3170876	77	No hit	0	0	0	0	NA
GCA_026201325.1	NA	NA	1257	100	0.9	172523	2960278	84	Partial protein (fragmented assembly)	1	1	1	1	NA
GCA_022691485.1	clinical	Gastrointestinal / fecal	1967	100	0.9	3005854	3245651	5	No hit	0	0	0	0	NA
GCA_905121015.1	NA	NA	Candidate novel ST	100	0.9	2998299	3112897	4	Full protein	1	1	1	1	5
GCA_905120645.1	NA	NA	84	100	0.91	2747387	2899152	3	Partial protein (on single contig)	1	0	1	1	NA
GCA_905121485.1	NA	NA	209	100	0.91	2983158	2988265	2	Full protein	1	1	1	1	4
GCA_001053495.1	clinical	Unknown / not specified	443	100	0.91	67443	2996566	88	Full protein	1	1	1	1	2
GCA_015304385.1	clinical	Other	6	100	0.92	67399	3372247	126	Full protein	1	1	1	1	5
GCA_049808275.1	environmental/other	NA	102	100	0.92	235148	3166901	151	Full protein	1	1	1	1	1
GCA_042273225.1	NA	NA	480	99.98	0.92	166054	2921632	81	No hit	0	0	0	0	NA
GCA_054816425.1	clinical	Unknown / not specified	8	100	0.93	147661	3147962	108	Full protein	1	1	1	1	4
GCA_050686995.1	NA	NA	16	100	0.93	257026	3092855	714	Full protein	1	1	1	1	5
GCA_017942585.1	NA	NA	84	100	0.93	169789	3059024	61	Partial protein (on single contig)	1	0	1	1	NA
GCA_015304945.1	clinical	Other	103	100	0.93	86825	3317727	130	No hit	0	0	0	0	NA
GCA_005237335.1	environmental/other	NA	108	100	0.93	121388	2938739	82	Full protein	1	1	1	1	4
GCA_039838305.1	clinical	Unknown / not specified	145	100	0.93	107166	2958465	51	Partial protein (fragmented assembly)	1	1	1	1	NA
GCA_038287065.1	clinical	Bloodstream	206	100	0.93	93854	2911428	66	Partial protein (on single contig)	1	1	1	1	NA
GCA_026346995.1	clinical	Bloodstream	Candidate novel ST	100	0.93	59322	2739936	97	Partial protein (fragmented assembly)	1	1	1	1	NA
GCA_015302805.1	clinical	Other	6	100	0.94	121639	3357533	118	Full protein	1	1	1	1	5
GCA_900447705.1	NA	NA	647	100	0.94	2748749	2989775	6	Full protein	1	1	1	1	1
GCA_046614175.1	environmental/other	NA	1167	100	0.94	314871	3226792	225	No hit	0	0	0	0	NA
GCA_029320825.1	environmental/other	NA	Candidate novel ST	100	0.94	372341	2978974	28	Full protein	1	1	1	1	5
GCA_964289815.1	NA	NA	Candidate novel ST	100	0.94	2753690	2795006	3	No hit	0	0	0	0	NA
GCA_015304085.1	clinical	Other	6	100	0.95	105086	3316753	114	Full protein	1	1	1	1	5
GCA_947669375.1	NA	NA	158	100	0.95	3121566	3388636	9	Full protein	1	1	1	1	4
GCA_015268175.1	clinical	Unknown / not specified	179	99.99	0.95	157676	3019950	67	No hit	0	0	0	0	NA
GCA_003047245.1	clinical	Gastrointestinal / fecal	209	100	0.95	144336	3009117	116	Partial protein (fragmented assembly)	1	1	0	1	NA
GCA_015303865.1	clinical	Other	6	100	0.96	104961	3307672	108	Full protein	1	1	1	1	3
GCA_018397155.1	NA	NA	25	99.98	0.97	203186	2846530	38	Full protein	1	1	1	1	4
GCA_026344495.1	clinical	Other	72	99.99	0.97	75423	3037875	118	Full protein	1	1	1	1	2
GCA_028116745.1	clinical	Unknown / not specified	392	100	0.97	3479309	3600715	4	No hit	0	0	0	0	NA
GCA_015304345.1	clinical	Other	6	100	0.98	143354	3356048	98	Full protein	1	1	1	1	5
GCA_015302205.1	clinical	Other	103	100	0.98	74388	3213511	135	No hit	0	0	0	0	NA
GCA_038278015.1	clinical	Unknown / not specified	388	100	0.98	235197	3045165	40	No hit	0	0	0	0	NA
GCA_046310475.1	environmental/other	NA	1966	100	0.98	166827	2989164	97	Partial protein (fragmented assembly)	1	1	1	1	NA
GCA_031187145.1	environmental/other	NA	Candidate novel ST	100	0.98	89669	2950318	118	Partial protein (on single contig)	1	1	1	1	NA
GCA_039836305.1	clinical	Unknown / not specified	Candidate novel ST	99.21	0.98	22258	3006875	221	No hit	0	0	0	0	NA
GCA_015303525.1	clinical	Other	6	100	0.99	72415	3319749	137	Full protein	1	1	1	1	5
GCA_023182675.2	NA	NA	476	100	0.99	257038	3097357	392	Full protein	1	1	1	1	3
GCA_015208345.1	environmental/other	NA	841	100	0.99	385477	3202121	51	Full protein	1	1	1	1	4
GCA_026202895.1	NA	NA	868	99.97	0.99	23226	3422566	778	Partial protein (fragmented assembly)	1	1	1	1	NA
GCA_046614155.1	environmental/other	NA	1167	100	0.99	261177	3282985	770	No hit	0	0	0	0	NA
GCA_046311135.1	environmental/other	NA	1966	100	0.99	166383	2990038	92	Partial protein (fragmented assembly)	1	1	1	1	NA
GCA_038287135.1	clinical	Bloodstream	6	100	1	176240	3190308	54	Full protein	1	1	1	1	4
GCA_026619205.1	clinical	Bloodstream	778	100	1	150329	3397739	138	No hit	0	0	0	0	NA
GCA_016399165.1	clinical	Gastrointestinal / fecal	891	100	1	124019	3101000	90	Partial protein (on single contig)	1	1	1	1	NA
GCA_046614465.1	environmental/other	NA	1167	100	1	314871	3229915	610	No hit	0	0	0	0	NA
GCA_015334505.1	environmental/other	NA	Candidate novel ST	99.99	1	136619	2706267	37	Full protein	1	1	1	1	1
GCA_015305345.1	clinical	Other	6	100	1.01	131643	3249866	79	Full protein	1	1	1	1	5
GCA_016428685.1	clinical	Bloodstream	40	100	1.01	218699	3221757	35	Full protein	1	1	1	1	1
GCA_016827635.1	clinical	Bloodstream	40	100	1.01	218660	3221941	37	Full protein	1	1	1	1	1
GCA_033092235.1	NA	NA	81	100	1.01	379597	2722163	21	Full protein	1	1	1	1	5
GCA_055392365.1	clinical	Skin / soft tissue / wound	179	99.99	1.01	251521	2995665	41	No hit	0	0	0	0	NA
GCA_038275395.1	clinical	Urinary tract	387	100	1.01	524132	2734285	14	Full protein	1	1	1	1	1
GCA_054080305.1	clinical	Bloodstream	1928	100	1.01	173859	3084730	66	Partial protein (fragmented assembly)	1	1	1	1	NA
GCA_000157395.1	NA	NA	93	100	1.02	1488499	2881904	14	Partial protein (on single contig)	1	1	1	1	NA
GCA_046614275.1	environmental/other	NA	179	100	1.02	163352	3158793	494	Partial protein (fragmented assembly)	1	1	1	1	NA
GCA_002206315.2	clinical	Other	308	100	1.02	3019462	3176454	4	Full protein	1	1	1	1	4
GCA_051448225.1	clinical	Other	1912	100	1.02	923175	3279013	12	Full protein	1	1	1	1	5
GCA_000161875.1	NA	NA	Candidate novel ST	100	1.02	801155	3037388	24	Full protein	1	1	1	1	4
GCA_905121285.1	NA	NA	159	100	1.03	3021082	3252110	4	No hit	0	0	0	0	NA
GCA_052069315.1	clinical	Urinary tract	1967	100	1.03	150385	3233041	103	No hit	0	0	0	0	NA
GCA_015304265.1	clinical	Other	6	100	1.04	73965	3290158	136	Partial protein (on single contig)	1	1	1	1	NA
GCA_018147795.1	clinical	Unknown / not specified	16	100	1.04	157352	3049706	54	Full protein	1	1	1	1	5
GCA_038275225.1	clinical	Urinary tract	1277	99.98	1.04	184324	3016652	48	No hit	0	0	0	0	NA
GCA_018144335.1	clinical	Unknown / not specified	6	100	1.05	138216	3334489	82	Partial protein (fragmented assembly)	1	1	1	1	NA
GCA_016743895.1	NA	NA	8	100	1.05	3038914	3093173	2	Full protein	1	1	1	1	4
GCA_034191565.1	environmental/other	NA	21	100	1.05	64943	3062666	92	Full protein	1	1	1	1	4
GCA_006541855.1	NA	NA	84	99.99	1.05	121849	3005276	62	Partial protein (fragmented assembly)	1	0	1	1	NA
GCA_038898835.1	clinical	Urinary tract	253	100	1.05	74294	2805623	86	Partial protein (fragmented assembly)	1	1	1	1	NA
GCA_015303235.1	clinical	Other	6	100	1.06	126999	3365219	84	Full protein	1	1	1	1	5
GCA_015303445.1	clinical	Other	6	100	1.06	131629	3245869	81	Full protein	1	1	1	1	5
GCA_015302665.1	clinical	Other	103	100	1.06	178979	3279189	64	No hit	0	0	0	0	NA
GCA_000393255.1	NA	NA	106	100	1.06	664762	3122345	13	Full protein	1	1	1	1	1
GCA_020167375.1	clinical	Gastrointestinal / fecal	179	100	1.06	34706	3011119	216	No hit	0	0	0	0	NA
GCA_016847365.1	clinical	Other	480	99.99	1.06	33865	3083877	248	No hit	0	0	0	0	NA
GCA_055392465.1	clinical	Skin / soft tissue / wound	Candidate novel ST	100	1.06	245321	3048152	44	No hit	0	0	0	0	NA
GCA_015303145.1	clinical	Other	6	100	1.07	50543	3346867	152	Full protein	1	1	1	1	5
GCA_019639635.1	clinical	Unknown / not specified	6	99.99	1.07	87389	3293398	152	Partial protein (fragmented assembly)	1	1	1	1	NA
GCA_050506665.1	clinical	Other	16	100	1.07	2908051	2908051	1	Partial protein (on single contig)	1	0	1	1	NA
GCA_050506675.1	clinical	Other	16	100	1.07	2908051	2908051	1	Partial protein (on single contig)	1	0	1	1	NA
GCA_900683565.1	NA	NA	91	100	1.07	891381	3087291	10	No hit	0	0	0	0	NA
GCA_015556705.1	clinical	Gastrointestinal / fecal	Candidate novel ST	100	1.07	28775	3073107	180	Full protein	1	1	1	1	1
GCA_042806745.1	clinical	Unknown / not specified	4	100	1.08	48841	3302838	165	Partial protein (fragmented assembly)	1	1	1	1	NA
GCA_947669545.1	NA	NA	168	100	1.08	3010447	3221688	21	Full protein	1	1	1	1	2
GCA_030923995.1	clinical	Gastrointestinal / fecal	179	100	1.08	347695	2977148	38	No hit	0	0	0	0	NA
GCA_055394275.1	clinical	Skin / soft tissue / wound	Candidate novel ST	99.97	1.08	342867	3085786	50	No hit	0	0	0	0	NA
GCA_052084575.1	environmental/other	NA	65	100	1.09	2717403	2775816	2	Full protein	1	1	1	1	2
GCA_018145595.1	clinical	Unknown / not specified	480	99.97	1.09	160692	2943727	66	No hit	0	0	0	0	NA
GCA_015303125.1	clinical	Other	Candidate novel ST	100	1.09	188846	3191735	83	No hit	0	0	0	0	NA
GCA_005158025.1	NA	NA	4	100	1.1	2934454	3183730	6	Full protein	1	1	1	1	4
GCA_015303725.1	clinical	Other	6	100	1.1	73263	3362130	140	Full protein	1	1	1	1	5
GCA_015304305.1	clinical	Other	6	100	1.1	46268	3346636	211	Full protein	1	1	1	1	5
GCA_006541435.1	NA	NA	40	100	1.1	155000	3050168	61	Partial protein (on single contig)	1	1	1	1	NA
GCA_047260945.1	NA	NA	40	100	1.1	404775	2834113	127	Full protein	1	1	1	1	5
GCA_056864595.1	environmental/other	NA	394	100	1.1	379343	2805055	468	Full protein	1	1	1	1	1
GCA_021124405.1	environmental/other	NA	1070	100	1.1	64748	3261223	107	Full protein	1	1	1	1	2
GCA_015305845.1	clinical	Gastrointestinal / fecal	58	100	1.11	79723	3080843	109	Full protein	1	1	1	1	6
GCA_015705295.1	clinical	Gastrointestinal / fecal	778	100	1.11	155786	3376768	159	No hit	0	0	0	0	NA
GCA_015304525.1	clinical	Other	2	100	1.12	106351	3133507	67	Full protein	1	1	1	1	5
GCA_018164605.1	clinical	Unknown / not specified	19	99.99	1.12	188324	2925781	65	Partial protein (fragmented assembly)	1	1	1	1	NA
GCA_055016435.1	clinical	Other	21	99.98	1.12	241978	2877463	58	Full protein	1	1	1	1	2
GCA_014325445.1	clinical	Unknown / not specified	28	100	1.12	284856	3019768	107	Partial protein (fragmented assembly)	1	1	1	1	NA
GCA_905120975.1	NA	NA	64	100	1.12	3178680	3287814	3	No hit	0	0	0	0	NA
GCA_018161415.1	clinical	Unknown / not specified	179	100	1.12	13963	2864675	439	No hit	0	0	0	0	NA
GCA_049804575.1	environmental/other	NA	482	100	1.12	586946	3279520	278	Full protein	1	1	1	1	5
GCA_029321055.1	environmental/other	NA	Candidate novel ST	100	1.12	225589	3024476	39	Full protein	1	1	1	1	5
GCA_020882095.1	NA	NA	1	100	1.13	2770745	2819294	2	Full protein	1	1	1	1	8
GCA_015323085.1	clinical	Gastrointestinal / fecal	6	100	1.13	114631	3168014	153	Full protein	1	1	1	1	5
GCA_040925875.1	clinical	Gastrointestinal / fecal	16	99.99	1.13	26146	2917038	188	Partial protein (fragmented assembly)	1	1	1	1	NA
GCA_015667865.1	clinical	Gastrointestinal / fecal	443	100	1.13	79925	2950965	81	Full protein	1	1	1	1	1
GCA_001878755.1	clinical	Other	Candidate novel ST	100	1.13	2917796	2983064	2	Full protein	1	1	1	1	4
GCA_026325635.1	clinical	Urinary tract	16	100	1.14	136471	3051811	109	Full protein	1	1	1	1	5
GCA_017641595.1	environmental/other	NA	23	100	1.14	211198	2901878	41	Full protein	1	1	1	1	7
GCA_050688555.1	NA	NA	16	100	1.15	274122	3079824	508	Full protein	1	1	1	1	5
GCA_055015975.1	clinical	Other	16	100	1.15	282050	2802981	22	Partial protein (on single contig)	1	0	1	1	NA
GCA_018397175.1	NA	NA	25	99.99	1.15	183461	2848447	51	Full protein	1	1	1	1	4
GCA_057552155.1	environmental/other	NA	165	100	1.15	184370	2745149	45	Partial protein (fragmented assembly)	1	1	1	1	NA
GCA_015302365.1	clinical	Other	6	100	1.16	160097	3301303	101	Full protein	1	1	1	1	3
GCA_038280805.1	clinical	Unknown / not specified	40	100	1.16	199265	2952144	35	Full protein	1	1	1	1	1
GCA_038272485.1	clinical	Unknown / not specified	95	100	1.16	332896	2890156	23	No hit	0	0	0	0	NA
GCA_015268675.1	clinical	Unknown / not specified	775	99.99	1.16	147586	2877836	64	Partial protein (fragmented assembly)	1	1	1	1	NA
GCA_055016375.1	clinical	Other	81	100	1.17	269654	3015350	36	Full protein	1	1	1	1	1
GCA_015303085.1	clinical	Other	103	100	1.17	169360	3251379	67	No hit	0	0	0	0	NA
GCA_015303505.1	clinical	Other	2	100	1.18	91264	3237296	90	Full protein	1	1	1	1	5
GCA_028131645.1	clinical	Unknown / not specified	4	100	1.18	3237469	3402313	5	Full protein	1	1	1	1	4
GCA_015302685.1	clinical	Other	6	100	1.18	48177	3194981	180	Full protein	1	1	1	1	5
GCA_050588645.1	clinical	Urinary tract	30	100	1.18	61748	2979016	83	Full protein	1	1	1	1	2
GCA_042273945.1	NA	NA	32	100	1.18	376231	2846210	14	Partial protein (on single contig)	1	1	1	1	NA
GCA_001054975.1	clinical	Unknown / not specified	158	100	1.18	78628	3252212	96	Partial protein (on single contig)	1	1	1	1	NA
GCA_022407915.1	clinical	Unknown / not specified	158	100	1.19	74403	3240462	188	Full protein	1	1	1	1	4
GCA_009832725.1	clinical	Gastrointestinal / fecal	Candidate novel ST	100	1.19	209625	2999741	56	Full protein	1	1	1	1	5
GCA_015301425.1	clinical	Other	6	100	1.2	118094	3353962	95	Full protein	1	1	1	1	5
GCA_015302285.1	clinical	Other	6	100	1.2	152504	3324045	75	Full protein	1	1	1	1	5
GCA_055433935.1	clinical	Bloodstream	32	100	1.2	67096	2797692	112	Partial protein (on single contig)	1	1	1	1	NA
GCA_030237725.1	NA	NA	72	100	1.2	76786	2970173	88	Full protein	1	1	1	1	2
GCA_021426945.1	clinical	Other	273	100	1.2	165162	2771038	39	Partial protein (fragmented assembly)	1	1	1	1	NA
GCA_018164655.1	clinical	Unknown / not specified	40	99.99	1.21	118514	3057285	63	Partial protein (on single contig)	1	1	1	1	NA
GCA_015267715.1	clinical	Unknown / not specified	76	100	1.21	256854	2791074	28	Full protein	1	1	1	1	4
GCA_015300485.1	NA	NA	314	100	1.21	111045	2987087	104	Full protein	1	1	1	1	5
GCA_050687935.1	NA	NA	1291	100	1.21	607618	2997494	346	Full protein	1	1	1	1	7
GCA_050513385.1	environmental/other	NA	674	99.99	1.22	247197	2837240	25	Full protein	1	1	1	1	5
GCA_038274145.1	clinical	Urinary tract	778	100	1.22	188918	3313946	87	No hit	0	0	0	0	NA
GCA_014325465.1	clinical	Unknown / not specified	40	100	1.23	199769	3053759	128	Full protein	1	1	1	1	1
GCA_049804215.1	environmental/other	NA	180	100	1.23	302604	2929598	234	Full protein	1	1	1	1	9
GCA_050688675.1	NA	NA	16	100	1.24	245375	3092439	707	Full protein	1	1	1	1	5
GCA_015305145.1	clinical	Other	103	100	1.24	169360	3301441	87	No hit	0	0	0	0	NA
GCA_013309305.1	NA	NA	179	100	1.24	123598	3213426	186	No hit	0	0	0	0	NA
GCA_029871355.1	NA	NA	238	100	1.24	326327	3064841	180	Partial protein (on single contig)	0	1	1	1	NA
GCA_015305445.1	clinical	Other	6	100	1.25	120683	3252395	82	Full protein	1	1	1	1	5
GCA_905121115.1	NA	NA	159	100	1.25	3112241	3351855	5	No hit	0	0	0	0	NA
GCA_050388695.1	environmental/other	NA	862	100	1.25	148193	3038262	67	Partial protein (fragmented assembly)	1	1	1	1	NA
GCA_048017705.1	environmental/other	NA	1363	100	1.25	385494	3154791	40	Partial protein (fragmented assembly)	1	1	1	1	NA
GCA_015304465.1	clinical	Other	6	100	1.26	111274	3342487	102	Full protein	1	1	1	1	5
GCA_026844015.1	clinical	Bloodstream	6	100	1.26	131311	3223753	76	Full protein	1	1	1	1	5
GCA_035581945.1	NA	NA	16	100	1.26	152955	3152216	161	Full protein	1	1	1	1	5
GCA_036409255.1	clinical	Urinary tract	16	100	1.26	152955	3152216	161	Full protein	1	1	1	1	5
GCA_036861215.1	NA	NA	16	100	1.26	152955	3152216	161	Full protein	1	1	1	1	5
GCA_038270905.1	clinical	Unknown / not specified	16	100	1.26	479838	2913309	24	Full protein	1	1	1	1	5
GCA_902164415.1	clinical	Gastrointestinal / fecal	179	100	1.26	213350	3065129	82	No hit	0	0	0	0	NA
GCA_026617275.1	clinical	Bloodstream	6	100	1.27	148121	3145758	88	Full protein	1	1	1	1	5
GCA_026843315.1	clinical	Bloodstream	40	99.99	1.27	119968	3034470	61	Full protein	1	1	1	1	1
GCA_015515365.2	NA	NA	Candidate novel ST	99.99	1.27	167543	2822456	59	Partial protein (fragmented assembly)	1	1	1	1	NA
GCA_015304805.1	clinical	Other	6	100	1.28	140406	3265493	85	Full protein	1	1	1	1	5
GCA_015304045.1	clinical	Other	6	100	1.29	119708	3278833	91	Full protein	1	1	1	1	5
GCA_040094425.1	clinical	Unknown / not specified	268	100	1.29	24821	2970892	264	Full protein	1	1	1	1	1
GCA_015306535.1	clinical	Unknown / not specified	6	100	1.3	19687	3221082	307	Full protein	1	1	1	1	5
GCA_023698675.1	NA	NA	443	100	1.3	89419	3279303	210	Full protein	1	1	1	1	2
GCA_039836345.1	clinical	Unknown / not specified	23	100	1.31	44165	2836361	118	Full protein	1	1	1	1	4
GCA_050396385.1	environmental/other	NA	81	100	1.31	155938	3161021	64	Full protein	1	1	1	1	1
GCA_050688435.1	NA	NA	403	100	1.31	155229	2962928	248	Full protein	1	1	1	1	5
GCA_053784475.1	clinical	Unknown / not specified	692	99.99	1.31	187794	2943950	38	Full protein	1	1	1	1	2
GCA_040915165.1	clinical	Gastrointestinal / fecal	179	100	1.32	153839	3018888	60	No hit	0	0	0	0	NA
GCA_006541515.1	NA	NA	260	100	1.32	130717	2961448	55	No hit	0	0	0	0	NA
GCA_025420395.1	NA	NA	480	99.99	1.32	132991	2965435	320	No hit	0	0	0	0	NA
GCA_025887605.1	NA	NA	145	100	1.33	23812	2881219	254	Partial protein (fragmented assembly)	1	1	1	1	NA
GCA_015292765.1	clinical	Unknown / not specified	585	100	1.33	198572	2930342	52	Full protein	1	1	1	1	1
GCA_947669795.1	NA	NA	6	100	1.35	3096022	3313582	13	Full protein	1	1	1	1	5
GCA_015303585.1	clinical	Other	Candidate novel ST	100	1.35	153706	3278749	86	No hit	0	0	0	0	NA
GCA_039836025.1	clinical	Unknown / not specified	117	99.95	1.36	25993	2963487	191	No hit	0	0	0	0	NA
GCA_015304605.1	clinical	Other	6	100	1.37	97963	3395241	105	Full protein	1	1	1	1	5
GCA_015305105.1	clinical	Other	6	100	1.37	113979	3274141	113	Full protein	1	1	1	1	5
GCA_004103125.1	clinical	Intra-abdominal / sterile fluid	Candidate novel ST	100	1.37	295446	2830985	40	Full protein	1	1	1	1	1
GCA_015304285.1	clinical	Other	6	100	1.38	113979	3188188	99	Full protein	1	1	1	1	5
GCA_015304865.1	clinical	Other	6	100	1.38	92684	3458742	134	Full protein	1	1	1	1	5
GCA_049807275.1	environmental/other	NA	109	100	1.38	195347	3386394	150	No hit	0	0	0	0	NA
GCA_032869805.1	environmental/other	NA	202	100	1.38	443898	2878155	19	Partial protein (on single contig)	1	0	1	1	NA
GCA_905122295.1	NA	NA	1165	99.99	1.39	2989497	3057843	2	No hit	0	0	0	0	NA
GCA_029733545.1	environmental/other	NA	368	100	1.4	313756	2901503	29	No hit	0	0	0	0	NA
GCA_015303425.1	clinical	Other	6	100	1.41	105086	3271649	116	Full protein	1	1	1	1	5
GCA_900447825.1	NA	NA	25	100	1.41	2870701	2952144	6	Full protein	1	1	1	1	4
GCA_015322125.1	environmental/other	NA	674	99.99	1.42	17746	2747259	274	Full protein	1	1	1	1	5
GCA_015315605.1	clinical	Urinary tract	6	100	1.43	102384	3301226	96	Partial protein (on single contig)	1	1	1	1	NA
GCA_038280385.1	clinical	Bloodstream	777	99.99	1.43	288124	2896749	22	Full protein	1	1	1	1	1
GCA_015304325.1	clinical	Other	2	100	1.44	124268	3204149	83	Full protein	1	1	1	1	5
GCA_015303325.1	clinical	Other	6	100	1.44	160101	3222426	99	Full protein	1	1	1	1	5
GCA_038274215.1	clinical	Urinary tract	40	100	1.44	208509	3171230	45	Full protein	1	1	1	1	1
GCA_050474495.1	clinical	Other	778	100	1.44	3208846	3423196	4	No hit	0	0	0	0	NA
GCA_029871395.1	NA	NA	40	100	1.45	197908	3015821	57	Full protein	1	1	1	1	5
GCA_026336355.1	clinical	Other	179	100	1.45	90597	3004363	76	No hit	0	0	0	0	NA
GCA_015305305.1	clinical	Other	6	100	1.46	160099	3278720	71	Full protein	1	1	1	1	5
GCA_050686875.1	NA	NA	16	100	1.46	273991	3176557	450	Full protein	1	1	1	1	5
GCA_026201555.1	NA	NA	21	99.96	1.46	22743	3365786	878	Partial protein (fragmented assembly)	1	1	1	1	NA
GCA_015269495.1	clinical	Unknown / not specified	81	100	1.46	269519	2989127	56	Full protein	1	1	1	1	1
GCA_021120705.1	clinical	Urinary tract	480	100	1.46	160950	2999806	58	No hit	0	0	0	0	NA
GCA_018148835.1	clinical	Unknown / not specified	Candidate novel ST	100	1.46	171674	3053467	76	Full protein	1	1	1	1	4
GCA_015302225.1	clinical	Other	6	100	1.47	88928	3339550	107	Full protein	1	1	1	1	5
GCA_026347835.1	clinical	Urinary tract	41	100	1.47	64689	3033893	106	Full protein	1	1	1	1	4
GCA_034192065.1	environmental/other	NA	228	100	1.47	55213	2956640	113	Partial protein (fragmented assembly)	0	1	1	1	NA
GCA_015308795.1	NA	NA	16	100	1.48	39762	2884275	162	Partial protein (fragmented assembly)	1	1	1	1	NA
GCA_026843335.1	clinical	Bloodstream	310	100	1.48	142132	3186963	40	Partial protein (on single contig)	1	1	1	1	NA
GCA_900448045.1	NA	NA	6	100	1.49	3303020	3599171	9	Full protein	1	1	1	1	5
GCA_031186235.1	environmental/other	NA	16	100	1.49	75410	2995033	123	Full protein	1	1	1	1	5
GCA_049806615.1	environmental/other	NA	387	100	1.5	328512	2747702	287	Full protein	1	1	1	1	1
GCA_046614135.1	environmental/other	NA	1167	100	1.5	261069	3277061	668	No hit	0	0	0	0	NA
GCA_017527385.1	environmental/other	NA	116	100	1.51	87053	2886497	81	Partial protein (on single contig)	1	1	1	1	NA
GCA_046614355.1	environmental/other	NA	179	100	1.51	163184	3147036	440	Partial protein (fragmented assembly)	1	1	1	1	NA
GCA_001054585.1	clinical	Unknown / not specified	Candidate novel ST	99.99	1.51	14659	3111361	388	No hit	0	0	0	0	NA
GCA_038272335.1	clinical	Urinary tract	81	100	1.52	270084	2875508	19	Full protein	1	1	1	1	1
GCA_030946365.1	environmental/other	NA	466	100	1.52	41697	2930332	164	No hit	0	0	0	0	NA
GCA_016114975.1	NA	NA	674	100	1.53	252921	3053928	46	Partial protein (fragmented assembly)	1	1	1	1	NA
GCA_015315725.1	clinical	Skin / soft tissue / wound	6	100	1.54	137904	3174018	67	Partial protein (on single contig)	1	1	1	1	NA
GCA_015313305.1	clinical	Bloodstream	28	100	1.54	104476	3320056	141	Partial protein (on single contig)	1	1	1	1	NA
GCA_000468775.1	NA	NA	179	100	1.54	65653	2983478	117	No hit	0	0	0	0	NA
GCA_015305425.1	clinical	Other	6	100	1.55	119340	3210175	98	Full protein	1	1	1	1	5
GCA_030944505.1	environmental/other	NA	59	100	1.55	39697	2815318	155	Partial protein (on single contig)	1	1	1	1	NA
GCA_015312825.1	clinical	Bloodstream	191	100	1.55	67532	3237124	141	Partial protein (fragmented assembly)	1	1	1	1	NA
GCA_038283285.1	clinical	Urinary tract	16	100	1.57	295618	2946766	27	Partial protein (fragmented assembly)	1	1	1	1	NA
GCA_015305325.1	clinical	Other	6	100	1.58	140773	3498008	116	Full protein	1	1	1	1	5
GCA_053771005.1	clinical	Unknown / not specified	16	100	1.58	126190	3002794	51	Full protein	1	1	1	1	5
GCA_000393315.1	NA	NA	110	100	1.58	869193	2926898	7	Partial protein (on single contig)	1	1	1	0	NA
GCA_026352975.1	clinical	Urinary tract	626	100	1.58	44229	2959881	131	Partial protein (fragmented assembly)	1	1	1	1	NA
GCA_052033025.1	environmental/other	NA	Candidate novel ST	100	1.58	292282	2785623	24	Full protein	1	1	1	1	6
GCA_055433485.1	clinical	Bloodstream	23	100	1.6	46537	2788588	114	Full protein	1	1	1	1	7
GCA_006541655.1	NA	NA	260	99.99	1.61	119130	3030982	79	No hit	0	0	0	0	NA
GCA_057547265.1	environmental/other	NA	963	100	1.61	337937	2966658	59	No hit	0	0	0	0	NA
GCA_000391585.1	clinical	Unknown / not specified	6	100	1.62	566583	3365816	26	Full protein	1	1	1	1	0
GCA_038286605.1	clinical	Bloodstream	21	100	1.62	260166	2914169	41	Full protein	1	1	1	1	6
GCA_038272545.1	clinical	Unknown / not specified	179	99.99	1.62	398540	3076444	34	No hit	0	0	0	0	NA
GCA_057552195.1	environmental/other	NA	47	100	1.63	144195	3095327	90	No hit	0	0	0	0	NA
GCA_015221105.1	clinical	Bloodstream	646	100	1.63	199000	3114123	54	Full protein	1	1	1	1	3
GCA_004099985.1	NA	NA	1895	100	1.63	59041	2866708	307	Partial protein (on single contig)	0	1	1	0	NA
GCA_015303665.1	clinical	Other	6	100	1.64	83968	3488603	138	Full protein	1	1	1	1	5
GCA_052660485.1	NA	NA	258	100	1.64	54025	2884001	100	Partial protein (on single contig)	1	1	1	1	NA
GCA_015302245.1	clinical	Other	778	100	1.64	122200	3385886	119	No hit	0	0	0	0	NA
GCA_038292485.1	clinical	Unknown / not specified	616	100	1.65	397731	2865676	16	No hit	0	0	0	0	NA
GCA_016428725.1	clinical	Bloodstream	16	100	1.66	252630	3119283	31	Full protein	1	1	1	1	4
GCA_015268325.1	clinical	Unknown / not specified	59	100	1.66	258726	2783940	37	Partial protein (fragmented assembly)	1	1	1	1	NA
GCA_015305245.1	clinical	Other	6	100	1.67	126998	3386765	106	Full protein	1	1	1	1	5
GCA_026344515.1	clinical	Bloodstream	6	100	1.67	125160	3071098	71	Full protein	1	1	1	1	5
GCA_025970805.1	clinical	Other	326	99.99	1.67	94022	3013787	67	Partial protein (fragmented assembly)	1	1	1	1	NA
GCA_030923805.1	clinical	Gastrointestinal / fecal	6	100	1.68	117486	3085009	56	Full protein	1	1	1	1	5
GCA_038275565.1	clinical	Urinary tract	40	100	1.68	175564	3128673	56	Partial protein (on single contig)	1	1	1	1	NA
GCA_015268755.1	clinical	Unknown / not specified	179	100	1.68	158839	3102194	93	No hit	0	0	0	0	NA
GCA_028621775.1	NA	NA	239	100	1.68	2799710	3013895	5	Full protein	1	1	1	1	4
GCA_015301825.1	NA	NA	444	99.99	1.68	15287	3008285	333	No hit	0	0	0	0	NA
GCA_053427595.1	environmental/other	NA	480	99.99	1.68	126023	2986760	173	No hit	0	0	0	0	NA
GCA_044408125.1	NA	NA	6	100	1.69	61034	3340632	163	Full protein	1	1	1	1	5
GCA_018144355.1	clinical	Unknown / not specified	179	100	1.69	195804	3042408	40	No hit	0	0	0	0	NA
GCA_044445565.1	environmental/other	NA	4	100	1.7	207347	3107442	34	Full protein	1	1	1	1	3
GCA_026303015.1	clinical	Urinary tract	179	99.99	1.7	82504	2960244	94	No hit	0	0	0	0	NA
GCA_038275025.1	clinical	Bloodstream	777	99.99	1.7	247212	3129261	49	Full protein	1	1	1	1	1
GCA_039836015.1	clinical	Unknown / not specified	117	99.85	1.71	17092	2943536	295	No hit	0	0	0	0	NA
GCA_030947455.1	environmental/other	NA	398	100	1.71	93019	2847147	76	No hit	0	0	0	0	NA
GCA_015303305.1	clinical	Other	6	100	1.73	141856	3382088	108	Full protein	1	1	1	1	5
GCA_021215155.1	environmental/other	NA	242	99.99	1.73	64977	2774242	89	No hit	0	0	0	0	NA
GCA_034703975.1	environmental/other	NA	227	100	1.74	50370	2810953	149	Full protein	1	1	1	1	3
GCA_015291065.1	clinical	Unknown / not specified	428	100	1.74	64830	2908053	138	Full protein	1	1	1	1	6
GCA_048002905.1	clinical	Abscess / pus / drainage	179	99.99	1.76	159775	3114123	56	No hit	0	0	0	0	NA
GCA_038284785.1	clinical	Bloodstream	40	100	1.77	180423	3078895	33	Full protein	1	1	1	1	1
GCA_025776075.1	environmental/other	NA	117	99.99	1.77	86769	2825986	84	No hit	0	0	0	0	NA
GCA_055434145.1	clinical	Bloodstream	126	100	1.77	23456	2882467	291	Partial protein (on single contig)	1	1	1	1	NA
GCA_025887665.1	NA	NA	290	100	1.77	48172	2900911	162	Full protein	1	1	1	1	5
GCA_006541265.1	NA	NA	1361	99.99	1.77	378930	3052803	22	Partial protein (on single contig)	1	1	1	1	NA
GCA_031185895.1	environmental/other	NA	1589	100	1.77	101091	2760536	65	Full protein	1	1	1	1	8
GCA_015304365.1	clinical	Other	Candidate novel ST	100	1.78	326916	2981623	25	Full protein	1	1	1	1	4
GCA_049805155.1	environmental/other	NA	27	100	1.79	218895	3346127	803	Partial protein (fragmented assembly)	1	1	1	1	NA
GCA_038392015.1	clinical	Bloodstream	16	100	1.8	479912	2920622	20	Full protein	1	1	1	1	5
GCA_030948115.1	environmental/other	NA	76	100	1.8	68176	2850433	111	Full protein	1	1	1	1	5
GCA_038274275.1	clinical	Urinary tract	179	99.99	1.8	305026	2997558	34	No hit	0	0	0	0	NA
GCA_057541555.1	environmental/other	NA	242	100	1.8	177893	3013432	46	No hit	0	0	0	0	NA
GCA_057547485.1	clinical	Other	16	100	1.81	82660	2999929	78	Partial protein (fragmented assembly)	1	1	1	1	NA
GCA_015267815.1	clinical	Unknown / not specified	715	100	1.81	197403	2728420	32	Partial protein (fragmented assembly)	1	1	1	1	NA
GCA_057538255.1	environmental/other	NA	16	100	1.82	92732	3264043	149	Partial protein (on single contig)	1	1	1	1	NA
GCA_055393925.1	clinical	Skin / soft tissue / wound	179	100	1.82	183060	3041582	51	No hit	0	0	0	0	NA
GCA_048012735.1	clinical	Urinary tract	16	100	1.83	188553	2940034	41	Full protein	1	1	1	1	5
GCA_053667435.1	clinical	Urinary tract	126	100	1.83	383272	2976578	23	Partial protein (on single contig)	1	1	1	1	NA
GCA_023522515.1	environmental/other	NA	81	100	1.84	63906	2804828	116	Partial protein (on single contig)	1	1	1	1	NA
GCA_031186805.1	environmental/other	NA	82	100	1.84	33397	3126857	279	Full protein	1	1	1	1	3
GCA_021426965.1	clinical	Other	273	100	1.84	63984	2766378	74	Partial protein (fragmented assembly)	1	1	1	1	NA
GCA_021215055.1	environmental/other	NA	Candidate novel ST	99.99	1.84	111276	2864913	72	Full protein	1	1	1	1	4
GCA_049807555.1	environmental/other	NA	16	100	1.85	608954	2990561	370	Full protein	1	1	1	1	5
GCA_025595465.1	environmental/other	NA	79	100	1.85	80033	2885070	89	Partial protein (on single contig)	1	0	1	1	NA
GCA_015302265.1	clinical	Other	179	100	1.85	183583	2982840	51	No hit	0	0	0	0	NA
GCA_015513575.2	NA	NA	274	100	1.85	286633	2896133	35	Partial protein (on single contig)	1	1	1	1	NA
GCA_018152485.1	clinical	Unknown / not specified	Candidate novel ST	100	1.85	133819	3067516	63	Full protein	1	1	1	1	1
GCA_022365355.1	environmental/other	NA	Candidate novel ST	99.99	1.85	118325	2740930	43	Full protein	1	1	1	1	6
GCA_015291125.1	clinical	Unknown / not specified	40	100	1.86	190342	3202015	58	Full protein	1	1	1	1	1
GCA_015300845.1	environmental/other	NA	79	100	1.86	64892	2955822	128	Full protein	1	1	1	1	4
GCA_029733835.1	environmental/other	NA	368	100	1.86	313756	2914389	30	No hit	0	0	0	0	NA
GCA_015269795.1	clinical	Unknown / not specified	Candidate novel ST	100	1.86	159621	3106865	53	Full protein	1	1	1	1	5
GCA_031152595.1	environmental/other	NA	Candidate novel ST	100	1.86	88293	2904365	73	Partial protein (on single contig)	1	0	1	1	NA
GCA_009832455.1	clinical	Gastrointestinal / fecal	40	100	1.87	75381	3178570	382	Partial protein (on single contig)	1	0	1	1	NA
GCA_044707255.1	clinical	Other	179	100	1.87	344095	3075979	60	No hit	0	0	0	0	NA
GCA_030943625.1	environmental/other	NA	16	100	1.88	78482	2919924	116	Full protein	1	1	1	1	5
GCA_015337785.1	environmental/other	NA	22	100	1.88	46819	2924577	150	Full protein	1	1	1	1	6
GCA_046614015.1	environmental/other	NA	59	100	1.88	217444	2965412	536	Partial protein (on single contig)	1	1	1	1	NA
GCA_049368815.1	environmental/other	NA	302	100	1.88	259200	2984369	45	Full protein	1	1	1	1	6
GCA_024912335.1	environmental/other	NA	16	100	1.89	61731	2925837	123	Full protein	1	1	1	1	4
GCA_025777115.1	environmental/other	NA	16	100	1.89	41506	3001788	165	Full protein	1	1	1	1	5
GCA_026218035.1	environmental/other	NA	16	100	1.89	195226	2876065	49	Full protein	1	1	1	1	6
GCA_055392875.1	clinical	Abscess / pus / drainage	81	100	1.89	270039	2890595	20	Full protein	1	1	1	1	1
GCA_021514495.1	environmental/other	NA	482	100	1.89	84361	2846457	97	Full protein	1	1	1	1	4
GCA_015267855.1	clinical	Unknown / not specified	63	100	1.9	372433	2994318	42	Full protein	1	1	1	1	6
GCA_033979655.1	environmental/other	NA	81	100	1.9	84725	3090877	108	Full protein	1	1	1	1	1
GCA_045182445.1	environmental/other	NA	275	100	1.9	1436762	2848487	21	Partial protein (on single contig)	0	0	1	1	NA
GCA_015268035.1	clinical	Unknown / not specified	6	100	1.91	109297	3159138	135	Partial protein (fragmented assembly)	1	1	1	1	NA
GCA_026324775.1	clinical	Other	191	100	1.91	22154	2963241	292	Partial protein (fragmented assembly)	1	1	1	1	NA
GCA_030946005.1	environmental/other	NA	1589	100	1.91	71790	2787814	85	Full protein	1	1	1	1	8
GCA_043269145.1	environmental/other	NA	1886	100	1.91	231455	2711335	22	Full protein	1	1	1	1	5
GCA_905122135.1	NA	NA	44	100	1.92	3095258	3163254	3	Full protein	1	1	1	1	5
GCA_057815225.1	clinical	Unknown / not specified	387	100	1.92	318129	2726305	17	Full protein	1	1	1	1	1
GCA_015301465.1	NA	NA	Candidate novel ST	100	1.92	511244	2870353	32	Partial protein (on single contig)	1	0	1	1	NA
GCA_015304785.1	clinical	Other	Candidate novel ST	100	1.92	213634	2892385	39	Partial protein (fragmented assembly)	1	1	1	1	NA
GCA_029015065.1	environmental/other	NA	Candidate novel ST	100	1.92	130398	2871153	42	Full protein	1	1	1	1	7
GCA_034647615.1	environmental/other	NA	16	100	1.93	285012	2846838	21	Full protein	1	1	1	1	6
GCA_038272445.1	clinical	Urinary tract	16	100	1.94	480303	2858592	30	Full protein	1	1	1	1	4
GCA_015304425.1	clinical	Other	21	100	1.94	262194	2968709	39	Partial protein (on single contig)	1	1	1	1	NA
GCA_026336375.1	clinical	Urinary tract	62	100	1.94	137796	2963273	57	Partial protein (fragmented assembly)	1	1	1	1	NA
GCA_026320775.1	clinical	Urinary tract	179	100	1.94	99789	3157610	70	No hit	0	0	0	0	NA
GCA_003962565.1	clinical	Intra-abdominal / sterile fluid	479	100	1.94	272796	2808646	285	Full protein	1	1	1	1	4
GCA_025888815.1	NA	NA	862	100	1.94	203818	2700789	29	Full protein	1	1	1	1	3
GCA_030951545.1	environmental/other	NA	Candidate novel ST	100	1.94	250763	2831915	27	Full protein	1	1	1	1	6
GCA_050910715.1	environmental/other	NA	Candidate novel ST	100	1.94	322119	2852902	23	Partial protein (fragmented assembly)	1	1	1	1	NA
GCA_057537995.1	environmental/other	NA	Candidate novel ST	100	1.94	88717	3257716	150	No hit	0	0	0	0	NA
GCA_034166225.1	environmental/other	NA	16	100	1.95	44219	2759895	160	Full protein	1	1	1	1	5
GCA_030943785.1	environmental/other	NA	81	100	1.95	70483	3095504	136	Full protein	1	1	1	1	1
GCA_055393595.1	clinical	Skin / soft tissue / wound	314	100	1.95	197693	3007155	33	Full protein	1	1	1	1	5
GCA_018922825.1	clinical	Other	Candidate novel ST	100	1.95	133760	2951397	68	Full protein	1	1	1	1	1
GCA_055016415.1	clinical	Other	6	100	1.96	105177	3248146	127	Partial protein (on single contig)	1	1	1	1	NA
GCA_026324635.1	clinical	Urinary tract	81	100	1.96	42353	2773715	141	Partial protein (fragmented assembly)	1	1	1	1	NA
GCA_047428085.1	clinical	Other	482	100	1.96	192139	2942909	30	Full protein	1	1	1	1	3
GCA_030945265.1	environmental/other	NA	Candidate novel ST	100	1.96	51688	2891340	115	Partial protein (on single contig)	1	0	1	1	NA
GCA_053653275.1	clinical	Urinary tract	Candidate novel ST	100	1.96	459589	2766613	20	Partial protein (fragmented assembly)	1	1	1	1	NA
GCA_043824875.1	environmental/other	NA	631	100	1.97	1468887	2791989	21	No hit	0	0	0	0	NA
GCA_023966475.1	environmental/other	NA	1265	100	1.97	61233	2733647	93	Partial protein (on single contig)	1	1	1	1	NA
GCA_015301545.1	NA	NA	1864	100	1.97	369210	2881989	46	Full protein	1	1	1	1	1
GCA_047405515.1	environmental/other	NA	36	100	1.98	304487	2798015	23	Partial protein (fragmented assembly)	1	1	1	1	NA
GCA_015268775.1	clinical	Unknown / not specified	40	100	1.98	157834	3031616	57	Full protein	1	1	1	1	1
GCA_015306045.1	clinical	Other	117	99.99	1.98	94658	2820060	81	No hit	0	0	0	0	NA
GCA_026049555.1	environmental/other	NA	Candidate novel ST	100	1.98	77849	2834772	84	Partial protein (fragmented assembly)	1	1	1	1	NA
GCA_030945565.1	environmental/other	NA	Candidate novel ST	100	1.98	54251	2806544	155	Full protein	1	1	1	1	6
GCA_034166425.1	environmental/other	NA	Candidate novel ST	100	1.98	90772	2780942	84	No hit	0	0	0	0	NA
GCA_055434165.1	clinical	Bloodstream	6	100	1.99	16615	3141749	393	Full protein	1	1	1	1	5
GCA_015291185.1	clinical	Unknown / not specified	64	100	1.99	101199	2969667	88	No hit	0	0	0	0	NA
GCA_021514755.1	environmental/other	NA	81	100	1.99	58677	2979724	133	Full protein	1	1	1	1	1
GCA_051691865.1	environmental/other	NA	81	100	1.99	250535	2996396	34	Partial protein (on single contig)	1	1	1	1	NA
GCA_055393725.1	clinical	Abscess / pus / drainage	Candidate novel ST	100	1.99	269480	2955655	19	Full protein	1	1	1	1	1
GCA_026620665.1	clinical	Bloodstream	2	100	2	59345	3004293	103	Partial protein (on single contig)	1	1	1	1	NA
GCA_034647355.1	environmental/other	NA	36	100	2	235866	2902844	35	Partial protein (fragmented assembly)	1	1	1	1	NA
GCA_038278285.1	clinical	Urinary tract	64	100	2	146559	3045503	71	No hit	0	0	0	0	NA
GCA_900411925.1	NA	NA	179	100	2	243647	3019518	55	No hit	0	0	0	0	NA
GCA_027845155.1	environmental/other	NA	1285	99.99	2	85651	2728409	61	Full protein	1	1	1	1	5
GCA_001075895.1	clinical	Unknown / not specified	Candidate novel ST	99.99	2	14768	3172726	472	No hit	0	0	0	0	NA
GCA_024339825.1	environmental/other	NA	81	100	2.01	99615	2958596	72	Partial protein (fragmented assembly)	1	1	1	1	NA
GCA_044457865.1	environmental/other	NA	116	100	2.01	212177	3014992	31	Partial protein (on single contig)	1	1	1	1	NA
GCA_021419725.1	clinical	Other	117	100	2.01	140370	2984993	52	No hit	0	0	0	0	NA
GCA_048781965.1	environmental/other	NA	761	100	2.01	266008	2727530	22	Full protein	1	1	1	1	5
GCA_021106315.1	environmental/other	NA	990	100	2.01	83987	2747978	89	Full protein	1	1	1	1	2
GCA_015338465.1	environmental/other	NA	Candidate novel ST	100	2.01	55593	2964004	123	Partial protein (on single contig)	1	1	1	1	NA
GCA_015338745.1	environmental/other	NA	Candidate novel ST	100	2.01	43872	2924091	183	Full protein	1	1	1	1	5
GCA_030951905.1	environmental/other	NA	16	100	2.02	107178	2961489	68	Full protein	1	1	1	1	6
GCA_043931415.1	environmental/other	NA	16	100	2.02	366737	2847964	24	Full protein	1	1	1	1	6
GCA_054348935.1	environmental/other	NA	65	100	2.02	365513	2756366	13	Full protein	1	1	1	1	2
GCA_038275035.1	clinical	Bloodstream	81	100	2.02	270062	2876392	22	Full protein	1	1	1	1	1
GCA_053784835.1	clinical	Unknown / not specified	179	100	2.02	104453	3164868	92	No hit	0	0	0	0	NA
GCA_053784295.1	clinical	Unknown / not specified	241	100	2.02	127213	2937371	51	Full protein	1	1	1	1	5
GCA_057538275.1	environmental/other	NA	260	100	2.02	84463	2844670	70	No hit	0	0	0	0	NA
GCA_057548355.1	environmental/other	NA	387	99.99	2.02	198103	2690666	37	Full protein	1	1	1	1	1
GCA_052972115.1	environmental/other	NA	506	100	2.02	468299	2750731	17	Partial protein (on single contig)	1	1	1	1	NA
GCA_030944685.1	environmental/other	NA	1888	99.99	2.02	38464	2813633	195	No hit	0	0	0	0	NA
GCA_025502655.1	environmental/other	NA	Candidate novel ST	100	2.02	202533	2935033	48	Full protein	1	1	1	1	6
GCA_022043355.1	environmental/other	NA	16	100	2.04	38939	2949433	195	Full protein	1	1	1	1	5
GCA_022936025.1	environmental/other	NA	141	99.99	2.04	64356	2744018	101	Full protein	1	1	1	1	6
GCA_046525165.1	environmental/other	NA	141	100	2.04	320347	2783357	33	Partial protein (fragmented assembly)	1	1	1	1	NA
GCA_051641245.1	environmental/other	NA	141	100	2.04	1427115	2782202	14	Full protein	1	1	1	1	3
GCA_053785155.1	clinical	Unknown / not specified	256	99.99	2.04	161850	2740517	43	Full protein	1	1	1	1	5
GCA_050614055.1	environmental/other	NA	1630	100	2.04	611968	2933537	16	Partial protein (fragmented assembly)	1	1	1	1	NA
GCA_026325615.1	clinical	Skin / soft tissue / wound	Candidate novel ST	100	2.04	53900	2931437	140	Partial protein (fragmented assembly)	1	0	1	1	NA
GCA_028542135.1	environmental/other	NA	Candidate novel ST	100	2.04	92846	2701779	66	Full protein	1	1	1	1	6
GCA_023044655.1	environmental/other	NA	16	100	2.05	33457	2905717	177	Full protein	1	1	1	1	5
GCA_038274085.1	clinical	Urinary tract	21	100	2.05	293480	2956442	41	Full protein	1	1	1	1	6
GCA_030946265.1	environmental/other	NA	79	100	2.05	49534	2900400	122	Full protein	1	1	1	1	4
GCA_047990305.1	environmental/other	NA	165	100	2.05	320490	2847906	20	Partial protein (on single contig)	1	1	1	1	NA
GCA_027069965.1	environmental/other	NA	256	100	2.05	86512	3021799	102	Full protein	1	1	1	1	5
GCA_033271385.1	environmental/other	NA	Candidate novel ST	100	2.05	450744	2881337	24	Partial protein (fragmented assembly)	1	1	1	1	NA
GCA_044445755.1	environmental/other	NA	16	100	2.06	295335	2809019	21	Full protein	1	1	1	1	6
GCA_030944605.1	environmental/other	NA	76	100	2.06	42164	2743783	137	Full protein	1	1	1	1	5
GCA_042804455.1	environmental/other	NA	81	100	2.06	247166	2993984	36	Full protein	1	1	1	1	5
GCA_055543985.1	environmental/other	NA	81	100	2.06	270024	3099473	44	Full protein	1	1	1	1	1
GCA_043270365.1	environmental/other	NA	298	100	2.06	305427	2770121	23	Partial protein (fragmented assembly)	1	1	1	1	NA
GCA_021056285.1	environmental/other	NA	878	100	2.06	80717	2784785	91	Partial protein (on single contig)	1	1	1	1	NA
GCA_054788015.1	clinical	Unknown / not specified	Candidate novel ST	99.9	2.06	8281	3026778	756	Partial protein (fragmented assembly)	1	0	0	1	NA
GCA_015267875.1	clinical	Unknown / not specified	16	99.99	2.07	196914	2973576	54	Full protein	1	1	1	1	5
GCA_030944385.1	environmental/other	NA	40	100	2.07	26066	3049422	248	Partial protein (fragmented assembly)	1	1	1	1	NA
GCA_025846475.1	environmental/other	NA	237	100	2.07	147218	2743920	42	Full protein	1	1	1	1	4
GCA_028098385.1	environmental/other	NA	256	100	2.07	241291	2820465	50	Full protein	1	1	1	1	5
GCA_026404365.1	environmental/other	NA	369	100	2.07	165064	2820457	54	Partial protein (on single contig)	1	1	1	1	NA
GCA_023804475.1	environmental/other	NA	761	100	2.07	178326	2723592	41	Full protein	1	1	1	1	5
GCA_021104535.1	environmental/other	NA	1363	100	2.07	261104	2791911	23	Partial protein (fragmented assembly)	1	1	1	1	NA
GCA_015338255.1	environmental/other	NA	16	100	2.08	127419	2784759	75	Full protein	1	1	1	1	6
GCA_045449755.1	environmental/other	NA	16	100	2.08	483621	2879881	29	Partial protein (fragmented assembly)	1	1	1	1	NA
GCA_038286795.1	clinical	Unknown / not specified	53	100	2.08	604457	2768516	21	No hit	0	0	0	0	NA
GCA_032984085.1	environmental/other	NA	59	100	2.08	100834	2901510	68	Partial protein (fragmented assembly)	1	1	1	1	NA
GCA_038275425.1	clinical	Urinary tract	64	100	2.08	184288	2959704	45	No hit	0	0	0	0	NA
GCA_022612895.1	environmental/other	NA	81	100	2.08	94200	3028368	110	Full protein	1	1	1	1	1
GCA_055016135.1	clinical	Other	81	100	2.08	203822	3017922	46	Full protein	1	1	1	1	1
GCA_020808265.1	environmental/other	NA	96	100	2.08	80654	3042391	105	No hit	0	0	0	0	NA
GCA_034166205.1	environmental/other	NA	96	99.99	2.08	49589	2909194	182	No hit	0	0	0	0	NA
GCA_051560925.1	environmental/other	NA	256	100	2.08	330493	2862854	19	Full protein	1	1	1	1	4
GCA_019340005.1	environmental/other	NA	Candidate novel ST	100	2.08	62401	3029245	133	No hit	0	0	0	0	NA
GCA_030945305.1	environmental/other	NA	Candidate novel ST	100	2.08	70212	2768794	123	Full protein	1	1	1	1	7
GCA_050911695.1	environmental/other	NA	93	100	2.09	248675	2924815	45	Partial protein (fragmented assembly)	1	1	1	1	NA
GCA_015310145.1	NA	NA	179	100	2.09	58778	2961285	109	No hit	0	0	0	0	NA
GCA_047405735.1	environmental/other	NA	506	100	2.09	346724	2900451	31	Partial protein (on single contig)	1	1	1	1	NA
GCA_023804655.1	environmental/other	NA	36	100	2.1	68795	3114061	167	Partial protein (fragmented assembly)	1	1	1	1	NA
GCA_021471265.1	environmental/other	NA	59	100	2.1	55350	2817095	110	Partial protein (fragmented assembly)	1	1	1	1	NA
GCA_057071045.1	clinical	Other	79	100	2.1	191586	2880118	40	Full protein	1	1	1	1	4
GCA_022516115.1	environmental/other	NA	96	100	2.1	45592	2999163	191	No hit	0	0	0	0	NA
GCA_030944645.1	environmental/other	NA	116	100	2.1	49398	2998105	194	Partial protein (on single contig)	1	1	1	0	NA
GCA_015920785.1	environmental/other	NA	207	100	2.1	80356	2992224	83	Partial protein (on single contig)	1	1	1	1	NA
GCA_031185815.1	environmental/other	NA	407	100	2.1	38532	3069078	234	Partial protein (on single contig)	1	1	1	1	NA
GCA_038275095.1	clinical	Urinary tract	6	100	2.11	146392	3190503	80	Full protein	1	1	1	1	5
GCA_029730315.1	environmental/other	NA	16	100	2.11	120388	3002700	71	Full protein	1	1	1	1	5
GCA_057538035.1	environmental/other	NA	21	100	2.11	134831	3091449	93	Partial protein (fragmented assembly)	1	0	1	1	NA
GCA_057070785.1	environmental/other	NA	27	100	2.11	1436623	2848723	17	Full protein	1	1	1	1	7
GCA_015338925.1	environmental/other	NA	32	100	2.11	84640	2891354	98	Partial protein (on single contig)	1	1	1	1	NA
GCA_044504125.1	environmental/other	NA	59	100	2.11	276052	2834834	24	Partial protein (fragmented assembly)	1	1	1	1	NA
GCA_049093935.1	environmental/other	NA	81	100	2.11	271172	3049031	38	Partial protein (fragmented assembly)	1	1	1	1	NA
GCA_028098405.1	environmental/other	NA	141	100	2.11	126138	2817684	32	Full protein	1	1	1	1	6
GCA_024873265.1	environmental/other	NA	472	99.99	2.11	88069	2813602	89	No hit	0	0	0	0	NA
GCA_047256405.1	environmental/other	NA	862	100	2.11	296249	2885309	25	Full protein	1	1	1	1	3
GCA_033451505.1	environmental/other	NA	Candidate novel ST	99.99	2.11	258420	2820674	27	Partial protein (fragmented assembly)	1	1	1	1	NA
GCA_038278355.1	clinical	Urinary tract	4	100	2.12	1434671	2774760	11	Full protein	1	1	1	1	4
GCA_015304625.1	clinical	Other	6	100	2.12	121764	3368873	115	Full protein	1	1	1	1	5
GCA_057534935.1	environmental/other	NA	16	100	2.12	115959	2900647	77	Full protein	1	1	1	1	5
GCA_015337605.1	environmental/other	NA	21	100	2.12	101076	2887065	80	Full protein	1	1	1	1	5
GCA_057535095.1	environmental/other	NA	21	99.99	2.12	134463	2827189	54	Partial protein (on single contig)	1	1	1	1	NA
GCA_030943605.1	environmental/other	NA	36	100	2.12	106675	2939788	120	Partial protein (on single contig)	1	1	1	1	NA
GCA_023047755.1	environmental/other	NA	63	100	2.12	82096	2963136	76	Full protein	1	1	1	1	6
GCA_025968925.1	clinical	Other	260	100	2.12	151362	2960561	45	No hit	0	0	0	0	NA
GCA_053784555.1	clinical	Unknown / not specified	415	100	2.12	132562	2800148	49	Full protein	1	1	1	1	6
GCA_048009805.1	clinical	Abscess / pus / drainage	628	100	2.12	113954	3028390	60	Full protein	1	1	1	1	1
GCA_026869155.1	environmental/other	NA	1363	100	2.12	515711	2787096	15	Partial protein (fragmented assembly)	1	1	1	1	NA
GCA_021106335.1	environmental/other	NA	1630	100	2.12	52263	2811049	119	Partial protein (on single contig)	1	1	1	1	NA
GCA_050996725.1	environmental/other	NA	16	100	2.13	427083	2905210	19	Full protein	1	1	1	1	6
GCA_030945405.1	environmental/other	NA	36	100	2.13	35276	3159199	270	Partial protein (fragmented assembly)	1	1	1	1	NA
GCA_053771245.1	environmental/other	NA	631	100	2.13	101961	2891921	84	No hit	0	0	0	0	NA
GCA_051564225.1	environmental/other	NA	1399	100	2.13	364378	2759962	14	Full protein	1	1	1	1	6
GCA_023311155.1	environmental/other	NA	Candidate novel ST	100	2.13	70015	2766134	79	Full protein	1	1	1	1	7
GCA_047405715.1	environmental/other	NA	16	100	2.14	631455	2837937	18	Full protein	1	1	1	1	6
GCA_051392295.1	environmental/other	NA	16	100	2.14	221816	3028952	40	Full protein	1	1	1	1	3
GCA_015267535.1	clinical	Unknown / not specified	64	100	2.14	146543	2980907	83	No hit	0	0	0	0	NA
GCA_048101795.1	clinical	Bloodstream	86	100	2.14	283588	2784632	27	Partial protein (fragmented assembly)	1	1	1	1	NA
GCA_038271175.1	clinical	Bloodstream	236	100	2.14	259457	2703347	21	Full protein	1	1	1	1	5
GCA_027845495.1	environmental/other	NA	394	100	2.14	85016	2688494	59	Full protein	1	1	1	1	3
GCA_055433665.1	clinical	Bloodstream	1859	99.99	2.14	99377	2798710	71	Full protein	1	1	1	1	6
GCA_031186445.1	environmental/other	NA	40	100	2.15	69232	3116855	85	Partial protein (fragmented assembly)	1	1	1	1	NA
GCA_052288315.1	environmental/other	NA	59	100	2.15	449509	2803741	23	Partial protein (fragmented assembly)	1	1	1	1	NA
GCA_057021795.1	environmental/other	NA	81	100	2.15	221120	3200447	55	Full protein	1	1	1	1	1
GCA_024933565.1	environmental/other	NA	241	100	2.15	139485	2932218	68	Full protein	1	1	1	1	5
GCA_033266215.1	environmental/other	NA	466	100	2.15	234914	2877295	42	No hit	0	0	0	0	NA
GCA_033266265.1	environmental/other	NA	761	100	2.15	255607	2731287	23	Full protein	1	1	1	1	5
GCA_021215115.1	environmental/other	NA	Candidate novel ST	100	2.15	72110	3010835	106	Partial protein (fragmented assembly)	1	1	1	1	NA
GCA_030944305.1	environmental/other	NA	Candidate novel ST	99.99	2.15	51112	2851343	115	Full protein	1	1	1	1	5
GCA_028022655.1	clinical	Other	1	100	2.16	1484451	2739688	14	Full protein	1	1	1	1	4
GCA_031436665.1	NA	NA	6	100	2.16	186747	3202116	54	Full protein	1	1	1	1	5
GCA_056627475.1	environmental/other	NA	16	100	2.16	628431	2888442	21	Full protein	1	1	1	1	6
GCA_025596225.1	environmental/other	NA	21	99.99	2.16	56004	2927257	110	Partial protein (fragmented assembly)	1	1	1	1	NA
GCA_030947855.1	environmental/other	NA	36	100	2.16	73922	3244909	155	Partial protein (fragmented assembly)	1	1	1	1	NA
GCA_015269115.1	clinical	Unknown / not specified	86	100	2.16	403740	2769645	29	Partial protein (fragmented assembly)	1	1	1	1	NA
GCA_048017725.1	environmental/other	NA	141	100	2.16	305505	3069841	37	Full protein	1	1	1	1	6
GCA_057547995.1	environmental/other	NA	145	100	2.16	113478	3052345	68	Partial protein (fragmented assembly)	1	1	1	1	NA
GCA_038273915.1	clinical	Bloodstream	1269	100	2.16	131592	3158150	94	Partial protein (fragmented assembly)	1	0	1	1	NA
GCA_021215175.1	environmental/other	NA	Candidate novel ST	100	2.16	55377	2941685	147	Full protein	1	1	1	1	5
GCA_031186925.1	environmental/other	NA	Candidate novel ST	99.99	2.16	73154	2849846	76	Full protein	1	1	1	1	5
GCA_038272285.1	clinical	Unknown / not specified	16	100	2.17	280395	2863216	38	Full protein	1	1	1	1	5
GCA_053784755.1	clinical	Unknown / not specified	32	99.99	2.17	203279	2681960	29	Partial protein (fragmented assembly)	1	1	1	1	NA
GCA_055392905.1	clinical	Skin / soft tissue / wound	202	100	2.17	663256	2829596	11	Partial protein (on single contig)	1	0	1	1	NA
GCA_034166145.1	environmental/other	NA	287	100	2.17	75576	2907858	126	Full protein	1	1	1	1	2
GCA_029334555.1	environmental/other	NA	417	100	2.17	111594	2820877	78	Full protein	1	1	1	1	6
GCA_047256395.1	environmental/other	NA	721	100	2.17	258507	2759113	23	Partial protein (fragmented assembly)	1	1	1	1	NA
GCA_026304615.1	clinical	Urinary tract	1484	100	2.17	49072	2877673	112	Partial protein (on single contig)	1	1	1	1	NA
GCA_029730295.1	environmental/other	NA	Candidate novel ST	100	2.17	89477	2743610	61	Full protein	1	1	1	1	7
GCA_050293505.1	environmental/other	NA	Candidate novel ST	100	2.17	295266	2854676	39	No hit	0	0	0	0	NA
GCA_033266105.1	environmental/other	NA	16	100	2.18	274125	3010451	57	Full protein	1	1	1	1	6
GCA_049361055.1	environmental/other	NA	16	100	2.18	628428	2905611	21	Full protein	1	1	1	1	6
GCA_030944585.1	environmental/other	NA	40	100	2.18	37923	3059413	211	Partial protein (fragmented assembly)	1	1	1	1	NA
GCA_055433625.1	clinical	Bloodstream	49	100	2.18	23337	2855919	238	No hit	0	0	0	0	NA
GCA_055801155.1	environmental/other	NA	81	100	2.18	231360	3080529	40	Full protein	1	1	1	1	1
GCA_038286755.1	clinical	Bloodstream	179	100	2.18	315307	3028961	30	No hit	0	0	0	0	NA
GCA_045301855.1	environmental/other	NA	444	100	2.18	216321	2831612	47	No hit	0	0	0	0	NA
GCA_048781905.1	environmental/other	NA	676	100	2.18	305471	2855611	21	No hit	0	0	0	0	NA
GCA_054656355.1	environmental/other	NA	743	100	2.18	235996	2896042	23	Partial protein (fragmented assembly)	1	1	1	1	NA
GCA_038281075.1	clinical	Urinary tract	776	100	2.18	186473	3036475	50	No hit	0	0	0	0	NA
GCA_024912035.1	environmental/other	NA	878	100	2.18	118702	2741123	54	Partial protein (fragmented assembly)	1	1	1	1	NA
GCA_038273985.1	clinical	Urinary tract	1285	99.99	2.18	1470170	2771130	12	Full protein	1	1	1	1	5
GCA_025777535.1	environmental/other	NA	1370	100	2.18	67312	3014171	119	Full protein	1	1	1	1	5
GCA_030945345.1	environmental/other	NA	Candidate novel ST	100	2.18	52881	2778966	127	Full protein	1	1	1	1	7
GCA_015304065.1	clinical	Other	6	100	2.19	105086	3248294	82	Full protein	1	1	1	1	5
GCA_018148355.1	clinical	Unknown / not specified	6	100	2.19	98220	3194198	92	Full protein	1	1	1	1	5
GCA_023044455.1	environmental/other	NA	535	100	2.19	177606	2733130	53	No hit	0	0	0	0	NA
GCA_015269215.1	clinical	Unknown / not specified	878	100	2.19	259514	2774873	32	Partial protein (on single contig)	1	1	1	1	NA
GCA_057534775.1	environmental/other	NA	Candidate novel ST	100	2.19	103902	3117818	71	Full protein	1	1	1	1	5
GCA_021215135.1	environmental/other	NA	1	100	2.2	116436	2863963	49	Full protein	1	1	1	1	4
GCA_035898095.1	environmental/other	NA	16	100	2.2	182028	2829716	31	Full protein	1	1	1	1	6
GCA_029014705.1	environmental/other	NA	36	100	2.2	106636	3202824	114	Partial protein (fragmented assembly)	1	1	1	1	NA
GCA_020808425.1	environmental/other	NA	93	99.99	2.2	176226	2791807	46	Partial protein (fragmented assembly)	1	1	1	1	NA
GCA_022936145.1	environmental/other	NA	96	100	2.2	48666	3033939	172	No hit	0	0	0	0	NA
GCA_015338705.1	environmental/other	NA	116	100	2.2	23521	2781079	226	Partial protein (fragmented assembly)	1	1	1	1	NA
GCA_029373565.1	environmental/other	NA	878	100	2.2	120996	3006584	74	Partial protein (fragmented assembly)	1	1	1	1	NA
GCA_055393135.1	clinical	Skin / soft tissue / wound	6	100	2.21	1509810	3012361	19	Full protein	1	1	1	1	5
GCA_043930485.1	environmental/other	NA	16	100	2.21	191082	2904819	38	Partial protein (fragmented assembly)	1	1	1	1	NA
GCA_053784595.1	clinical	Unknown / not specified	145	100	2.21	107902	2916994	60	Partial protein (fragmented assembly)	1	1	1	1	NA
GCA_015338475.1	environmental/other	NA	444	100	2.21	97221	2943301	75	No hit	0	0	0	0	NA
GCA_022516035.1	environmental/other	NA	506	99.99	2.21	121286	2815078	73	Partial protein (on single contig)	1	1	1	1	NA
GCA_055393035.1	clinical	Abscess / pus / drainage	776	100	2.21	271924	2923570	37	No hit	0	0	0	0	NA
GCA_045513655.1	environmental/other	NA	1285	100	2.21	355742	2748842	15	Full protein	1	1	1	1	5
GCA_006541085.1	NA	NA	1465	100	2.21	87778	2833916	73	No hit	0	0	0	0	NA
GCA_027844995.1	environmental/other	NA	Candidate novel ST	100	2.21	73450	2760909	81	Partial protein (fragmented assembly)	1	1	1	1	NA
GCA_051695265.1	environmental/other	NA	Candidate novel ST	100	2.21	1439410	2768483	9	Full protein	1	1	1	1	3
GCA_028542355.1	environmental/other	NA	36	100	2.22	44275	3238125	251	Partial protein (fragmented assembly)	1	1	1	1	NA
GCA_030946025.1	environmental/other	NA	40	100	2.22	79059	2972579	92	Partial protein (fragmented assembly)	1	1	1	1	NA
GCA_015301045.1	environmental/other	NA	81	100	2.22	120981	3154632	91	Full protein	1	1	1	1	1
GCA_055393805.1	clinical	Skin / soft tissue / wound	81	100	2.22	270038	2863489	18	Full protein	1	1	1	1	1
GCA_029373605.1	environmental/other	NA	96	100	2.22	178035	2940643	54	No hit	0	0	0	0	NA
GCA_049154625.1	environmental/other	NA	444	99.99	2.22	216328	2835137	32	No hit	0	0	0	0	NA
GCA_038276945.1	clinical	Urinary tract	1265	100	2.22	305506	2734239	22	Partial protein (on single contig)	1	1	1	1	NA
GCA_038288715.1	clinical	Bloodstream	1280	100	2.22	527308	2750770	15	Full protein	1	1	1	1	4
GCA_048251035.1	environmental/other	NA	16	100	2.23	498257	2843988	19	Full protein	1	1	1	1	5
GCA_024341055.1	environmental/other	NA	93	100	2.23	166407	2940865	33	Partial protein (fragmented assembly)	1	1	1	1	NA
GCA_044534985.1	environmental/other	NA	93	100	2.23	372187	2846362	37	Partial protein (on single contig)	1	1	1	1	NA
GCA_015300625.1	environmental/other	NA	96	100	2.23	39390	3003842	204	No hit	0	0	0	0	NA
GCA_025595525.1	environmental/other	NA	278	100	2.23	509736	2775882	24	Full protein	1	1	1	1	5
GCA_030947705.1	environmental/other	NA	287	100	2.23	55553	3403954	228	Full protein	1	1	1	1	2
GCA_047256485.1	environmental/other	NA	287	100	2.23	247724	3277741	38	Full protein	1	1	1	1	2
GCA_057533905.1	environmental/other	NA	300	100	2.23	176179	2887710	47	Partial protein (fragmented assembly)	1	1	1	1	NA
GCA_055016055.1	clinical	Other	480	99.99	2.23	120945	2921543	61	No hit	0	0	0	0	NA
GCA_038279625.1	clinical	Urinary tract	1271	100	2.23	248877	2974490	30	No hit	0	0	0	0	NA
GCA_022936235.1	environmental/other	NA	1868	100	2.23	66170	2800419	91	Partial protein (fragmented assembly)	1	1	1	1	NA
GCA_046614265.1	environmental/other	NA	1966	100	2.23	165868	3203366	872	Partial protein (fragmented assembly)	1	1	1	1	NA
GCA_015338665.1	environmental/other	NA	Candidate novel ST	99.99	2.23	18444	2891507	344	Partial protein (fragmented assembly)	1	1	1	1	NA
GCA_025776115.1	environmental/other	NA	Candidate novel ST	100	2.23	70720	2918924	103	Full protein	1	1	1	1	6
GCA_029319935.1	environmental/other	NA	Candidate novel ST	100	2.23	347948	3107174	38	Full protein	1	1	1	1	5
GCA_031186405.1	environmental/other	NA	Candidate novel ST	99.99	2.23	90865	2865538	65	Full protein	1	1	1	1	5
GCA_026369155.1	environmental/other	NA	16	100	2.24	27403	2998249	228	Full protein	1	1	1	1	5
GCA_026404465.1	environmental/other	NA	49	100	2.24	57427	2922662	112	No hit	0	0	0	0	NA
GCA_030944745.1	environmental/other	NA	79	100	2.24	32097	2914480	244	Full protein	1	1	1	1	4
GCA_026300915.1	clinical	Skin / soft tissue / wound	81	100	2.24	53803	2930778	106	Full protein	1	1	1	1	1
GCA_026758815.1	environmental/other	NA	141	100	2.24	324591	2899345	37	Partial protein (on single contig)	1	1	1	1	NA
GCA_030945365.1	environmental/other	NA	147	100	2.24	65292	2772625	137	Full protein	1	1	1	1	3
GCA_049360395.1	environmental/other	NA	202	100	2.24	645210	2908760	23	Partial protein (fragmented assembly)	1	0	1	1	NA
GCA_048785485.1	environmental/other	NA	287	100	2.24	140007	3184233	57	Full protein	1	1	1	1	2
GCA_033265085.1	environmental/other	NA	369	100	2.24	276756	2757165	21	Full protein	1	1	1	1	3
GCA_015920165.1	environmental/other	NA	Candidate novel ST	100	2.24	63661	2775267	75	Full protein	1	1	1	1	7
GCA_051189215.1	environmental/other	NA	Candidate novel ST	100	2.24	250564	2881122	67	Partial protein (fragmented assembly)	1	1	1	1	NA
GCA_038282365.1	clinical	Urinary tract	287	100	2.25	675535	3007510	24	Full protein	1	1	1	1	2
GCA_057537835.1	environmental/other	NA	Candidate novel ST	100	2.25	79969	2980643	102	Partial protein (on single contig)	0	1	1	1	NA
GCA_030922605.1	environmental/other	NA	16	100	2.26	35776	3033391	219	Full protein	1	1	1	1	5
GCA_035965515.1	environmental/other	NA	16	100	2.26	314947	2930607	34	Full protein	1	1	1	1	6
GCA_044070875.1	environmental/other	NA	40	99.99	2.26	93468	2988411	56	Partial protein (fragmented assembly)	1	1	1	1	NA
GCA_023044615.1	environmental/other	NA	65	100	2.26	86011	2865222	81	Full protein	1	1	1	1	2
GCA_015337925.1	environmental/other	NA	96	100	2.26	122469	3011710	70	No hit	0	0	0	0	NA
GCA_030945225.1	environmental/other	NA	116	100	2.26	114124	3011023	63	Partial protein (fragmented assembly)	1	1	1	1	NA
GCA_056423205.1	environmental/other	NA	177	100	2.26	286406	3028474	35	Partial protein (fragmented assembly)	1	1	1	1	NA
GCA_031187285.1	environmental/other	NA	227	100	2.26	39507	2942601	147	Partial protein (fragmented assembly)	1	1	1	1	NA
GCA_015300205.1	environmental/other	NA	407	100	2.26	30949	3113791	239	Partial protein (fragmented assembly)	1	1	1	1	NA
GCA_024341095.1	environmental/other	NA	477	99.99	2.26	117362	2713540	52	Partial protein (fragmented assembly)	1	1	1	1	NA
GCA_055540695.1	environmental/other	NA	1867	100	2.26	246507	2892968	35	Partial protein (fragmented assembly)	1	1	1	1	NA
GCA_030945865.1	environmental/other	NA	Candidate novel ST	100	2.26	57997	2850118	131	Full protein	1	1	1	1	6
GCA_043626665.1	clinical	Unknown / not specified	Candidate novel ST	100	2.26	226226	2797313	35	Partial protein (on single contig)	1	1	1	1	NA
GCA_050996835.1	environmental/other	NA	Candidate novel ST	100	2.26	189836	2914027	34	Partial protein (on single contig)	1	1	1	1	NA
GCA_018149275.1	clinical	Unknown / not specified	6	100	2.27	63515	3159387	136	Full protein	1	1	1	1	4
GCA_021259585.1	environmental/other	NA	96	100	2.27	74697	2976729	108	No hit	0	0	0	0	NA
GCA_056423005.1	environmental/other	NA	96	99.99	2.27	363934	3009068	28	No hit	0	0	0	0	NA
GCA_054652355.1	environmental/other	NA	165	99.99	2.27	243242	2884272	35	Partial protein (on single contig)	1	1	1	1	NA
GCA_051178705.1	environmental/other	NA	Candidate novel ST	100	2.27	261466	3014687	32	Partial protein (fragmented assembly)	1	1	1	1	NA
GCA_054396605.1	environmental/other	NA	Candidate novel ST	100	2.27	220267	2866159	26	Full protein	1	1	1	1	3
GCA_023966535.1	environmental/other	NA	36	100	2.28	60940	3117983	174	Partial protein (fragmented assembly)	1	1	1	1	NA
GCA_053771045.1	clinical	Unknown / not specified	108	100	2.28	106149	2729671	46	Partial protein (on single contig)	1	1	1	1	NA
GCA_015329305.1	environmental/other	NA	472	100	2.28	34885	2819391	159	No hit	0	0	0	0	NA
GCA_015301785.1	NA	NA	530	100	2.28	289748	2845875	41	No hit	0	0	0	0	NA
GCA_052972075.1	environmental/other	NA	862	100	2.28	260169	2925388	38	Full protein	1	1	1	1	3
GCA_024873165.1	environmental/other	NA	Candidate novel ST	100	2.28	136145	3065390	57	No hit	0	0	0	0	NA
GCA_015304585.1	clinical	Other	6	100	2.29	188825	3279938	65	Full protein	1	1	1	1	5
GCA_026311135.1	clinical	Other	6	100	2.29	47012	3147187	152	Partial protein (on single contig)	1	1	1	1	NA
GCA_052181455.1	environmental/other	NA	19	100	2.29	258785	2934806	32	Full protein	1	1	1	1	4
GCA_033455305.1	NA	NA	21	100	2.29	293481	2937219	34	Partial protein (fragmented assembly)	1	1	1	1	NA
GCA_055016195.1	clinical	Other	21	100	2.29	273178	2979960	53	Partial protein (fragmented assembly)	1	1	1	1	NA
GCA_026351455.1	clinical	Other	32	100	2.29	310018	2811449	29	Partial protein (fragmented assembly)	1	1	1	1	NA
GCA_052288055.1	environmental/other	NA	36	100	2.29	240079	3000627	53	Partial protein (fragmented assembly)	1	1	1	1	NA
GCA_036466635.1	environmental/other	NA	59	100	2.29	276407	2946607	37	Partial protein (fragmented assembly)	1	1	1	1	NA
GCA_055393155.1	clinical	Skin / soft tissue / wound	81	100	2.29	327705	3059095	19	Full protein	1	1	1	1	1
GCA_015304665.1	clinical	Other	158	100	2.29	140777	3365838	87	Full protein	1	1	1	1	4
GCA_015291605.1	environmental/other	NA	206	100	2.29	37903	2994325	176	Full protein	1	1	1	1	4
GCA_030946165.1	environmental/other	NA	466	100	2.29	70417	2939896	105	No hit	0	0	0	0	NA
GCA_028022555.1	clinical	Other	482	100	2.29	142151	2949199	47	Full protein	1	1	1	1	3
GCA_050996115.1	environmental/other	NA	862	100	2.29	260596	2833671	18	Full protein	1	1	1	1	3
GCA_026408665.1	environmental/other	NA	1092	99.98	2.29	60694	2956140	110	Full protein	1	1	1	1	5
GCA_015302925.1	clinical	Other	6	100	2.3	44504	3310918	175	Full protein	1	1	1	1	5
GCA_026322915.1	clinical	Bloodstream	19	100	2.3	101500	3033070	60	Partial protein (fragmented assembly)	1	1	1	1	NA
GCA_029730495.1	environmental/other	NA	36	100	2.3	53692	3314506	206	Partial protein (fragmented assembly)	1	1	1	1	NA
GCA_030944805.1	environmental/other	NA	76	100	2.3	107429	2776905	66	Full protein	1	1	1	1	5
GCA_026359415.1	clinical	Bloodstream	6	100	2.31	14982	3102582	483	Partial protein (on single contig)	1	1	1	0	NA
GCA_015338285.1	environmental/other	NA	21	99.99	2.31	104875	2875181	73	Full protein	1	1	1	1	6
GCA_026548665.1	environmental/other	NA	21	99.99	2.31	303332	2842276	39	Partial protein (fragmented assembly)	1	1	1	1	NA
GCA_020233305.1	environmental/other	NA	27	100	2.31	246271	2922863	38	Partial protein (on single contig)	1	1	1	1	NA
GCA_022516135.1	environmental/other	NA	49	100	2.31	25826	2823052	220	No hit	0	0	0	0	NA
GCA_055801175.1	environmental/other	NA	81	100	2.31	221429	3149861	62	Full protein	1	1	1	1	1
GCA_026329695.1	clinical	Bloodstream	141	100	2.31	71124	3017594	129	Partial protein (fragmented assembly)	1	1	1	1	NA
GCA_030944885.1	environmental/other	NA	202	100	2.31	37162	2890556	151	Partial protein (on single contig)	1	0	1	1	NA
GCA_025890855.1	NA	NA	1186	100	2.31	177414	2760306	60	Full protein	1	1	1	1	5
GCA_052399325.1	NA	NA	6	100	2.32	114952	3277784	122	Partial protein (on single contig)	1	0	1	1	NA
GCA_026320735.1	clinical	Skin / soft tissue / wound	16	100	2.32	188547	2920796	38	Full protein	1	1	1	1	6
GCA_030944465.1	environmental/other	NA	21	100	2.32	60896	2976415	142	Partial protein (on single contig)	1	0	1	1	NA
GCA_023804635.1	environmental/other	NA	36	100	2.32	60541	3201874	189	Partial protein (fragmented assembly)	1	1	0	1	NA
GCA_056110885.1	environmental/other	NA	36	100	2.32	158717	3038310	58	Partial protein (fragmented assembly)	1	1	1	1	NA
GCA_030952125.1	environmental/other	NA	59	99.98	2.32	87300	2764560	59	Partial protein (fragmented assembly)	1	1	1	1	NA
GCA_025333925.1	environmental/other	NA	71	99.99	2.32	300456	2744581	23	Full protein	1	1	1	1	4
GCA_025685835.1	environmental/other	NA	96	100	2.32	63785	2996693	127	No hit	0	0	0	0	NA
GCA_052020645.1	environmental/other	NA	96	100	2.32	349976	3009553	28	No hit	0	0	0	0	NA
GCA_053675395.1	clinical	Urinary tract	179	100	2.32	68740	3026706	82	No hit	0	0	0	0	NA
GCA_030945545.1	environmental/other	NA	192	100	2.32	39029	2934973	169	No hit	0	0	0	0	NA
GCA_049154645.1	environmental/other	NA	256	100	2.32	317151	3028099	38	Partial protein (fragmented assembly)	1	1	1	1	NA
GCA_025775995.1	environmental/other	NA	Candidate novel ST	100	2.32	217368	2796111	41	No hit	0	0	0	0	NA
GCA_038391975.1	clinical	Urinary tract	6	100	2.33	150549	3119792	92	Full protein	1	1	1	1	5
GCA_043924075.1	environmental/other	NA	16	100	2.33	365877	2975954	25	Full protein	1	1	1	1	6
GCA_051392835.1	environmental/other	NA	59	99.99	2.33	219770	2838867	25	Full protein	1	1	1	1	3
GCA_030944345.1	environmental/other	NA	202	100	2.33	34153	2944086	175	Partial protein (on single contig)	1	0	1	1	NA
GCA_038275445.1	clinical	Urinary tract	1278	100	2.33	498301	2915109	21	Full protein	1	1	1	1	5
GCA_050514735.1	environmental/other	NA	1435	100	2.33	181900	2879747	43	Full protein	1	1	1	1	3
GCA_047405615.1	environmental/other	NA	Candidate novel ST	100	2.33	224866	2957022	49	Partial protein (on single contig)	1	1	1	1	NA
GCA_057073205.1	environmental/other	NA	Candidate novel ST	100	2.33	259723	2805802	18	Full protein	1	1	1	1	7
GCA_044406145.1	NA	NA	6	100	2.34	24260	3205522	284	Full protein	1	1	1	1	5
GCA_038276245.1	clinical	Bloodstream	16	100	2.34	470385	2983300	28	Full protein	1	1	1	1	5
GCA_057512285.1	environmental/other	NA	16	100	2.34	170918	3129065	83	Partial protein (fragmented assembly)	1	1	1	1	NA
GCA_026349715.1	clinical	Skin / soft tissue / wound	25	99.99	2.34	81217	2850869	85	Full protein	1	1	1	1	4
GCA_021104455.1	environmental/other	NA	36	100	2.34	63407	3096380	149	Partial protein (fragmented assembly)	1	1	1	1	NA
GCA_050997005.1	environmental/other	NA	81	100	2.34	270024	3100653	35	Full protein	1	1	1	1	1
GCA_056742755.1	environmental/other	NA	86	100	2.34	317468	2859290	31	Partial protein (fragmented assembly)	1	1	1	1	NA
GCA_022936225.1	environmental/other	NA	177	100	2.34	43165	2922946	168	Partial protein (on single contig)	1	1	1	1	NA
GCA_052020815.1	environmental/other	NA	200	100	2.34	305371	3122324	41	No hit	0	0	0	0	NA
GCA_030951945.1	environmental/other	NA	202	100	2.34	107003	2953563	61	Partial protein (on single contig)	1	0	1	1	NA
GCA_021258425.1	environmental/other	NA	300	100	2.34	46385	2913897	170	Full protein	1	1	1	1	2
GCA_057513685.1	environmental/other	NA	506	100	2.34	250046	2976245	50	Partial protein (on single contig)	1	1	1	1	NA
GCA_023310855.1	environmental/other	NA	634	100	2.34	111212	2820828	89	No hit	0	0	0	0	NA
GCA_021305755.1	environmental/other	NA	743	100	2.34	102426	2898404	91	Partial protein (fragmented assembly)	1	1	1	1	NA
GCA_023542855.1	environmental/other	NA	Candidate novel ST	100	2.34	39808	2867870	172	Full protein	1	1	1	1	5
GCA_015301305.1	clinical	Other	6	100	2.35	131593	3107646	97	Full protein	1	1	1	1	5
GCA_044406325.1	NA	NA	6	100	2.35	111302	3271641	78	Full protein	1	1	1	1	5
GCA_038287205.1	clinical	Urinary tract	44	100	2.35	147918	3142878	57	Full protein	1	1	1	1	5
GCA_021466465.1	environmental/other	NA	47	100	2.35	171899	3000781	44	No hit	0	0	0	0	NA
GCA_034166105.1	environmental/other	NA	59	100	2.35	68939	2804012	75	Partial protein (fragmented assembly)	1	1	1	1	NA
GCA_038272685.1	clinical	Bloodstream	79	100	2.35	175474	2923708	44	Full protein	1	1	1	1	4
GCA_021107095.1	environmental/other	NA	81	100	2.35	121459	3033967	81	Full protein	1	1	1	1	1
GCA_030946465.1	environmental/other	NA	84	100	2.35	50141	3057501	153	No hit	0	0	0	0	NA
GCA_015338805.1	environmental/other	NA	177	100	2.35	43006	2993528	172	Full protein	1	1	1	1	2
GCA_048791285.1	environmental/other	NA	225	100	2.35	358818	2887640	36	Partial protein (fragmented assembly)	1	1	1	1	NA
GCA_030944425.1	environmental/other	NA	387	100	2.35	72587	2871270	120	Full protein	1	1	1	1	1
GCA_044535385.1	environmental/other	NA	414	100	2.35	624018	2809095	15	Partial protein (on single contig)	1	1	1	1	NA
GCA_033265065.1	environmental/other	NA	Candidate novel ST	100	2.35	294139	2841567	25	Full protein	1	1	1	1	7
GCA_052288155.1	environmental/other	NA	71	99.99	2.36	430929	2751019	15	Full protein	1	1	1	1	5
GCA_046737745.1	environmental/other	NA	81	100	2.36	229975	3199882	44	Full protein	1	1	1	1	1
GCA_025776135.1	environmental/other	NA	96	100	2.36	80663	3116219	124	No hit	0	0	0	0	NA
GCA_030945145.1	environmental/other	NA	116	100	2.36	125778	3007491	66	Partial protein (fragmented assembly)	1	1	1	1	NA
GCA_028017915.1	environmental/other	NA	Candidate novel ST	100	2.36	65738	2923840	102	Partial protein (fragmented assembly)	0	1	1	1	NA
GCA_035898075.1	environmental/other	NA	Candidate novel ST	100	2.36	284968	2826098	25	No hit	0	0	0	0	NA
GCA_051037915.1	environmental/other	NA	Candidate novel ST	100	2.36	2725257	2725257	1	Partial protein (on single contig)	0	1	1	1	NA
GCA_015269555.1	clinical	Unknown / not specified	81	100	2.37	292119	3101721	104	Full protein	1	1	1	1	1
GCA_035962395.1	environmental/other	NA	165	100	2.37	266540	2858456	33	Partial protein (on single contig)	1	1	1	1	NA
GCA_038289365.1	clinical	Bloodstream	179	100	2.37	353772	3028119	30	No hit	0	0	0	0	NA
GCA_038272605.1	clinical	Urinary tract	192	100	2.37	518990	2838600	14	No hit	0	0	0	0	NA
GCA_034703915.1	environmental/other	NA	256	100	2.37	58231	2843845	90	Full protein	1	1	1	1	5
GCA_055016155.1	clinical	Other	287	100	2.37	273649	2930621	25	Full protein	1	1	1	1	2
GCA_053665595.1	clinical	Skin / soft tissue / wound	436	99.99	2.37	392616	2740049	17	Full protein	1	1	1	1	4
GCA_025687175.1	environmental/other	NA	506	100	2.37	79515	2802991	80	Partial protein (fragmented assembly)	1	1	1	1	NA
GCA_046614395.1	environmental/other	NA	1167	100	2.37	314871	3229158	492	No hit	0	0	0	0	NA
GCA_024911815.1	environmental/other	NA	Candidate novel ST	100	2.37	55876	2994927	156	No hit	0	0	0	0	NA
GCA_015267595.1	clinical	Unknown / not specified	21	99.99	2.38	218677	2882690	69	Partial protein (on single contig)	1	1	1	1	NA
GCA_030946495.1	environmental/other	NA	40	100	2.38	120421	3123560	86	Partial protein (fragmented assembly)	1	1	1	1	NA
GCA_057542045.1	environmental/other	NA	47	100	2.38	126912	3086993	100	No hit	0	0	0	0	NA
GCA_026369335.1	environmental/other	NA	96	100	2.38	59023	3070424	141	No hit	0	0	0	0	NA
GCA_029014765.1	environmental/other	NA	96	100	2.38	122525	3034999	65	No hit	0	0	0	0	NA
GCA_051195535.1	environmental/other	NA	202	100	2.38	181001	2939532	38	Partial protein (on single contig)	1	0	1	1	NA
GCA_023542875.1	environmental/other	NA	407	100	2.38	80583	3068320	131	Partial protein (fragmented assembly)	1	1	1	1	NA
GCA_016636325.1	environmental/other	NA	631	100	2.38	70440	2820853	92	No hit	0	0	0	0	NA
GCA_055392705.1	clinical	Other	862	100	2.38	605662	2897421	29	Full protein	1	1	1	1	3
GCA_016640655.1	environmental/other	NA	Candidate novel ST	100	2.38	102893	2945306	69	Partial protein (fragmented assembly)	1	1	1	1	NA
GCA_019893905.1	clinical	Unknown / not specified	21	100	2.39	83101	2925311	77	Full protein	1	1	1	1	6
GCA_030944325.1	environmental/other	NA	21	99.99	2.39	46448	3000000	171	Full protein	1	1	1	1	5
GCA_030949045.1	environmental/other	NA	36	100	2.39	106771	3214085	113	Partial protein (fragmented assembly)	1	1	1	1	NA
GCA_018150055.1	clinical	Unknown / not specified	40	100	2.39	157831	2972515	51	Full protein	1	1	1	1	1
GCA_048694335.1	clinical	Other	40	100	2.39	95389	3061707	129	Full protein	1	1	1	1	1
GCA_029320805.1	environmental/other	NA	47	100	2.39	412462	3090116	34	No hit	0	0	0	0	NA
GCA_051641465.1	environmental/other	NA	59	100	2.39	229180	2880652	31	Partial protein (fragmented assembly)	1	1	1	1	NA
GCA_021755385.1	environmental/other	NA	177	100	2.39	96885	3009670	102	Partial protein (fragmented assembly)	1	1	1	1	NA
GCA_034191645.1	environmental/other	NA	228	100	2.39	57579	2959078	110	Partial protein (on single contig)	0	1	1	1	NA
GCA_053770645.1	environmental/other	NA	631	100	2.39	120379	2947993	81	No hit	0	0	0	0	NA
GCA_025600815.1	environmental/other	NA	21	100	2.4	118597	2987221	48	Full protein	1	1	1	1	5
GCA_035898055.1	environmental/other	NA	49	100	2.4	108511	2951200	61	No hit	0	0	0	0	NA
GCA_055392635.1	clinical	Skin / soft tissue / wound	116	100	2.4	388739	2787060	15	Partial protein (on single contig)	1	1	1	1	NA
GCA_053784255.1	clinical	Unknown / not specified	241	100	2.4	234232	2943556	36	Full protein	1	1	1	1	5
GCA_026547285.1	environmental/other	NA	242	99.99	2.4	582680	2842648	26	No hit	0	0	0	0	NA
GCA_049209605.1	environmental/other	NA	436	100	2.4	390351	2789561	13	Full protein	1	1	1	1	5
GCA_043295965.1	NA	NA	6	100	2.41	130326	3128996	67	Full protein	1	1	1	1	5
GCA_023966835.1	environmental/other	NA	27	100	2.41	117353	2910459	80	Partial protein (fragmented assembly)	1	1	1	1	NA
GCA_022334485.1	environmental/other	NA	59	100	2.41	131375	2837473	48	Partial protein (fragmented assembly)	1	1	1	1	NA
GCA_030945085.1	environmental/other	NA	116	100	2.41	107351	3010440	73	Partial protein (fragmented assembly)	1	1	1	1	NA
GCA_026759735.1	environmental/other	NA	256	100	2.41	354395	2870268	23	Full protein	1	1	1	1	4
GCA_030944525.1	environmental/other	NA	387	99.99	2.41	63767	2871377	111	Full protein	1	1	1	1	1
GCA_026349735.1	clinical	Urinary tract	480	100	2.41	53062	3015758	123	No hit	0	0	0	0	NA
GCA_043269625.1	environmental/other	NA	721	100	2.41	258217	2894227	20	Partial protein (fragmented assembly)	1	1	1	1	NA
GCA_055025215.1	environmental/other	NA	761	100	2.41	426743	2738603	22	Full protein	1	1	1	1	5
GCA_021258405.1	environmental/other	NA	Candidate novel ST	100	2.41	189108	2836459	59	Full protein	1	1	1	1	6
GCA_030945585.1	environmental/other	NA	Candidate novel ST	100	2.41	65383	2831290	120	Full protein	1	1	1	1	6
GCA_034166185.1	environmental/other	NA	Candidate novel ST	100	2.41	42642	2877889	155	Partial protein (fragmented assembly)	1	1	1	1	NA
GCA_048072195.1	clinical	Other	16	100	2.42	48375	2883730	151	Full protein	1	1	1	1	5
GCA_018144935.1	clinical	Unknown / not specified	21	100	2.42	38851	3005509	177	Partial protein (fragmented assembly)	1	1	1	1	NA
GCA_055433565.1	clinical	Bloodstream	21	100	2.42	55897	2875845	123	Full protein	1	1	1	1	4
GCA_029730095.1	environmental/other	NA	36	100	2.42	38445	3302288	218	Partial protein (fragmented assembly)	1	1	1	1	NA
GCA_029586975.1	environmental/other	NA	59	100	2.42	49633	2837912	105	Partial protein (fragmented assembly)	1	1	1	1	NA
GCA_049361015.1	environmental/other	NA	82	100	2.42	216440	3223547	51	Partial protein (on single contig)	1	1	1	1	NA
GCA_021106115.1	environmental/other	NA	96	100	2.42	45802	2955131	156	No hit	0	0	0	0	NA
GCA_022936185.1	environmental/other	NA	96	100	2.42	45811	3010913	167	No hit	0	0	0	0	NA
GCA_015267755.1	clinical	Unknown / not specified	179	100	2.42	372124	2989936	36	No hit	0	0	0	0	NA
GCA_055393705.1	clinical	Other	179	100	2.42	269598	3050214	42	No hit	0	0	0	0	NA
GCA_057792985.1	environmental/other	NA	241	100	2.42	159643	3114900	53	Partial protein (fragmented assembly)	1	1	1	1	NA
GCA_021755405.1	environmental/other	NA	506	100	2.42	121209	2815922	63	Partial protein (on single contig)	1	1	1	1	NA
GCA_015337665.1	environmental/other	NA	1285	100	2.42	109080	2764758	63	Full protein	1	1	1	1	5
GCA_057538015.1	environmental/other	NA	1292	99.99	2.42	161804	2782440	39	Partial protein (fragmented assembly)	1	1	1	1	NA
GCA_052026315.1	environmental/other	NA	4	100	2.43	297103	3069660	29	Full protein	1	1	1	1	3
GCA_047410415.1	environmental/other	NA	81	100	2.43	272521	3277953	42	Full protein	1	1	1	1	1
GCA_015333425.1	environmental/other	NA	86	100	2.43	132422	2866570	55	Partial protein (fragmented assembly)	1	1	1	1	NA
GCA_057547605.1	clinical	Other	97	99.99	2.43	90298	2904110	89	Full protein	1	1	1	1	1
GCA_030945105.1	environmental/other	NA	116	100	2.43	90592	3013706	75	Partial protein (on single contig)	1	1	1	1	NA
GCA_033266325.1	environmental/other	NA	862	100	2.43	97840	2846457	55	Full protein	1	1	1	1	3
GCA_033880385.1	environmental/other	NA	1186	100	2.43	214845	2778592	38	Full protein	1	1	1	1	5
GCA_053291105.1	environmental/other	NA	1514	100	2.43	611273	2877717	348	Full protein	1	1	1	1	3
GCA_048782005.1	environmental/other	NA	1867	100	2.43	287863	2789085	36	Partial protein (on single contig)	1	1	1	1	NA
GCA_053657055.1	clinical	Bloodstream	1867	100	2.43	291005	2782575	39	Full protein	1	1	1	1	6
GCA_048694375.1	environmental/other	NA	1963	100	2.43	60924	3105849	169	No hit	0	0	0	0	NA
GCA_015329445.1	environmental/other	NA	Candidate novel ST	100	2.43	28148	2956843	231	Full protein	1	1	1	1	4
GCA_051641445.1	environmental/other	NA	Candidate novel ST	100	2.43	278834	2773629	16	Full protein	1	1	1	1	7
GCA_015305505.1	clinical	Other	6	100	2.44	96740	3357138	107	Full protein	1	1	1	1	5
GCA_019639575.1	clinical	Unknown / not specified	6	99.99	2.44	57545	3277642	176	Partial protein (on single contig)	1	1	1	1	NA
GCA_057547915.1	environmental/other	NA	40	100	2.44	125929	2993333	55	Partial protein (fragmented assembly)	1	1	1	1	NA
GCA_030945285.1	environmental/other	NA	81	100	2.44	39569	3041498	214	Full protein	1	1	1	1	1
GCA_021106845.1	environmental/other	NA	100	100	2.44	80464	2925611	105	Full protein	1	1	1	1	4
GCA_030944265.1	environmental/other	NA	314	100	2.44	62438	2936470	149	Full protein	1	1	1	1	5
GCA_029015085.1	environmental/other	NA	444	100	2.44	116685	2847715	63	No hit	0	0	0	0	NA
GCA_050761235.1	environmental/other	NA	472	99.98	2.44	516667	2738327	18	No hit	0	0	0	0	NA
GCA_055392605.1	clinical	Skin / soft tissue / wound	776	100	2.44	230249	2962896	43	No hit	0	0	0	0	NA
GCA_038273805.1	clinical	Unknown / not specified	1266	100	2.44	595002	2817534	12	Partial protein (on single contig)	1	0	0	0	NA
GCA_038270915.1	clinical	Urinary tract	16	100	2.45	582554	3075811	20	Full protein	1	1	1	1	5
GCA_035962115.1	environmental/other	NA	36	100	2.45	135659	3175001	74	Partial protein (fragmented assembly)	1	1	1	1	NA
GCA_056744015.1	environmental/other	NA	96	100	2.45	301983	3119810	42	No hit	0	0	0	0	NA
GCA_021107055.1	environmental/other	NA	116	99.99	2.45	120666	2790914	63	Partial protein (fragmented assembly)	1	1	1	1	NA
GCA_030945205.1	environmental/other	NA	116	100	2.45	185228	3024331	54	Partial protein (fragmented assembly)	1	1	1	1	NA
GCA_057538145.1	environmental/other	NA	177	100	2.45	175543	3032008	67	Partial protein (fragmented assembly)	1	1	1	1	NA
GCA_053784015.1	clinical	Unknown / not specified	179	100	2.45	195698	3044824	49	No hit	0	0	0	0	NA
GCA_055433965.1	clinical	Bloodstream	191	99.99	2.45	79769	2843623	72	No hit	0	0	0	0	NA
GCA_050514125.1	environmental/other	NA	256	100	2.45	354719	2885495	20	Full protein	1	1	1	1	5
GCA_034697765.1	environmental/other	NA	407	100	2.45	58750	3018778	155	Partial protein (fragmented assembly)	1	1	1	1	NA
GCA_015338565.1	environmental/other	NA	466	100	2.45	77554	2800185	69	No hit	0	0	0	0	NA
GCA_015301925.1	NA	NA	530	100	2.45	368407	2856366	30	No hit	0	0	0	0	NA
GCA_026324595.1	clinical	Urinary tract	774	100	2.45	33433	3421264	273	Partial protein (fragmented assembly)	1	1	1	1	NA
GCA_015268135.1	clinical	Unknown / not specified	16	100	2.46	302626	2891242	30	Full protein	1	1	1	1	5
GCA_055016215.1	clinical	Other	40	100	2.46	145906	2987861	54	Full protein	1	1	1	1	1
GCA_038276495.1	clinical	Bloodstream	97	99.99	2.46	180452	2870503	43	Full protein	1	1	1	1	1
GCA_015267355.1	clinical	Unknown / not specified	480	99.99	2.46	82211	2764403	82	No hit	0	0	0	0	NA
GCA_031436525.1	NA	NA	774	100	2.46	44951	3204793	139	Partial protein (fragmented assembly)	1	1	1	1	NA
GCA_028017695.1	environmental/other	NA	843	100	2.46	142954	2913077	62	Full protein	1	1	1	1	6
GCA_057534595.1	environmental/other	NA	862	100	2.46	184749	2789483	47	Partial protein (fragmented assembly)	1	1	1	1	NA
GCA_021755525.1	environmental/other	NA	Candidate novel ST	100	2.46	55933	3026269	146	Full protein	1	1	1	1	3
GCA_030945805.1	environmental/other	NA	Candidate novel ST	100	2.46	57063	2822657	136	Full protein	1	1	1	1	6
GCA_015335825.1	environmental/other	NA	274	100	2.47	122066	2827599	59	Full protein	1	1	1	1	7
GCA_038276425.1	clinical	Unknown / not specified	1283	99.99	2.47	253524	2809421	21	Full protein	1	1	1	1	5
GCA_021006835.1	environmental/other	NA	Candidate novel ST	100	2.47	206706	2964526	54	No hit	0	0	0	0	NA
GCA_026304195.1	clinical	Urinary tract	16	100	2.48	187009	3052877	45	Full protein	1	1	1	1	5
GCA_028542635.1	environmental/other	NA	16	100	2.48	31763	3020790	217	Full protein	1	1	1	1	5
GCA_057540935.1	environmental/other	NA	16	100	2.48	180236	2957918	69	Partial protein (fragmented assembly)	1	1	1	1	NA
GCA_049101555.1	environmental/other	NA	36	100	2.48	172811	3268158	59	Partial protein (on single contig)	1	1	1	1	NA
GCA_057538455.1	environmental/other	NA	40	100	2.48	121743	3021045	64	Partial protein (fragmented assembly)	1	1	1	1	NA
GCA_057793045.1	environmental/other	NA	59	100	2.48	305013	2963277	26	Partial protein (fragmented assembly)	1	1	1	1	NA
GCA_057074095.1	environmental/other	NA	202	100	2.48	296056	2904622	20	Partial protein (on single contig)	1	0	1	1	NA
GCA_034192105.1	environmental/other	NA	228	100	2.48	60593	2966323	112	Partial protein (fragmented assembly)	0	1	1	1	NA
GCA_015301985.1	NA	NA	530	100	2.48	289747	2882948	33	No hit	0	0	0	0	NA
GCA_015300125.1	environmental/other	NA	862	100	2.48	38729	2897799	172	Full protein	1	1	1	1	3
GCA_030946095.1	environmental/other	NA	1435	99.99	2.48	45357	2824593	140	Full protein	1	1	1	1	5
GCA_049154725.1	environmental/other	NA	Candidate novel ST	100	2.48	506421	2823736	21	Full protein	1	1	1	1	7
GCA_052181535.1	environmental/other	NA	Candidate novel ST	100	2.48	376469	2852811	23	Full protein	1	1	1	1	2
GCA_031186845.1	environmental/other	NA	16	100	2.49	84225	2933276	83	Full protein	1	1	1	1	6
GCA_055433725.1	clinical	Bloodstream	21	100	2.49	120411	2943368	63	Partial protein (fragmented assembly)	1	1	1	1	NA
GCA_026404405.1	environmental/other	NA	36	100	2.49	46449	3176442	216	Partial protein (fragmented assembly)	1	1	1	1	NA
GCA_056423145.1	environmental/other	NA	36	100	2.49	162995	3310796	81	Partial protein (fragmented assembly)	1	1	1	1	NA
GCA_022936045.1	environmental/other	NA	49	100	2.49	47506	2825274	120	No hit	0	0	0	0	NA
GCA_030947635.1	environmental/other	NA	49	100	2.49	71761	2855826	90	No hit	0	0	0	0	NA
GCA_057067945.1	environmental/other	NA	59	100	2.49	369274	2819618	19	Partial protein (on single contig)	1	1	1	1	NA
GCA_050996795.1	environmental/other	NA	81	100	2.49	182729	3104398	52	Full protein	1	1	1	1	1
GCA_048867205.1	environmental/other	NA	241	100	2.49	302652	2987270	19	Full protein	1	1	1	1	4
GCA_025979095.1	clinical	Other	260	100	2.49	107608	2965510	63	No hit	0	0	0	0	NA
GCA_053784715.1	clinical	Unknown / not specified	287	100	2.49	131016	2886584	42	Full protein	1	1	1	1	2
GCA_042271265.1	environmental/other	NA	300	100	2.49	55735	2962989	84	Partial protein (fragmented assembly)	1	1	1	1	NA
GCA_047257645.1	environmental/other	NA	317	100	2.49	293634	2977360	27	No hit	0	0	0	0	NA
GCA_055025075.1	environmental/other	NA	593	100	2.49	322162	3002154	40	Partial protein (on single contig)	1	1	1	1	NA
GCA_026329775.1	clinical	Urinary tract	774	100	2.49	88038	3315701	99	Partial protein (fragmented assembly)	1	1	1	1	NA
GCA_019819285.1	environmental/other	NA	1028	100	2.49	59376	2880801	139	No hit	0	0	0	0	NA
GCA_025979945.1	clinical	Unknown / not specified	6	100	2.5	79050	3390681	130	Partial protein (on single contig)	1	1	1	1	NA
GCA_031152655.1	environmental/other	NA	21	99.99	2.5	72995	3000953	92	Full protein	1	1	1	1	5
GCA_025595625.1	environmental/other	NA	22	100	2.5	84808	2925594	89	Full protein	1	1	1	1	6
GCA_057541615.1	environmental/other	NA	40	100	2.5	249768	2977522	46	Partial protein (fragmented assembly)	1	1	1	1	NA
GCA_025779095.1	environmental/other	NA	100	100	2.5	114446	2969558	89	Partial protein (fragmented assembly)	1	1	1	1	NA
GCA_030945025.1	environmental/other	NA	256	100	2.5	96586	2960157	90	Full protein	1	1	1	1	5
GCA_031186705.1	environmental/other	NA	407	100	2.5	43381	3076835	233	Partial protein (fragmented assembly)	1	1	1	1	NA
GCA_038285575.1	clinical	Unknown / not specified	834	100	2.5	629073	2893719	22	Partial protein (fragmented assembly)	1	1	1	1	NA
GCA_034192185.1	environmental/other	NA	1353	100	2.5	91379	2833967	62	Full protein	1	1	1	1	6
GCA_030952105.1	environmental/other	NA	1630	100	2.5	133970	2903457	59	Partial protein (fragmented assembly)	1	1	1	1	NA
GCA_029586935.1	environmental/other	NA	16	100	2.51	70253	2935062	114	Full protein	1	1	1	1	6
GCA_055016315.1	clinical	Other	21	99.99	2.51	210859	2926556	45	Partial protein (fragmented assembly)	1	1	1	1	NA
GCA_055433685.1	clinical	Bloodstream	23	100	2.51	59531	2852738	98	Full protein	1	1	1	1	7
GCA_030946295.1	environmental/other	NA	116	100	2.51	57203	3001713	115	Partial protein (fragmented assembly)	1	1	1	1	NA
GCA_015338885.1	environmental/other	NA	177	100	2.51	104339	3027724	113	Partial protein (fragmented assembly)	1	1	1	1	NA
GCA_045916455.1	clinical	Urinary tract	179	100	2.51	283933	3127321	48	No hit	0	0	0	0	NA
GCA_015315445.1	clinical	Gastrointestinal / fecal	268	99.99	2.51	225502	2993840	44	Full protein	1	1	1	1	1
GCA_057067535.1	clinical	Other	918	100	2.51	390595	2797207	21	Partial protein (fragmented assembly)	1	1	1	1	NA
GCA_030946575.1	environmental/other	NA	116	100	2.52	50294	3000357	128	Partial protein (fragmented assembly)	1	1	1	1	NA
GCA_038289295.1	clinical	Bloodstream	179	100	2.52	329567	3023391	31	No hit	0	0	0	0	NA
GCA_034192165.1	environmental/other	NA	228	100	2.52	71081	2974217	88	Partial protein (fragmented assembly)	0	1	1	1	NA
GCA_021106275.1	environmental/other	NA	249	100	2.52	30964	2773331	197	No hit	0	0	0	0	NA
GCA_034166165.1	environmental/other	NA	520	100	2.52	32954	2852775	180	Full protein	1	1	1	1	3
GCA_015300585.1	NA	NA	616	100	2.52	289558	2838373	53	No hit	0	0	0	0	NA
GCA_021259665.1	environmental/other	NA	862	100	2.52	71166	2914757	110	Full protein	1	1	1	1	3
GCA_021305955.1	environmental/other	NA	862	100	2.52	45979	2961005	148	Full protein	1	1	1	1	3
GCA_030946545.1	environmental/other	NA	1264	100	2.52	81791	2861335	90	Partial protein (on single contig)	1	1	1	1	NA
GCA_034191685.1	environmental/other	NA	4	100	2.53	64654	3062595	138	Full protein	1	1	1	1	3
GCA_015301245.1	clinical	Other	6	100	2.53	129765	3276808	76	Full protein	1	1	1	1	5
GCA_055393755.1	clinical	Skin / soft tissue / wound	6	100	2.53	173816	3225207	68	Full protein	1	1	1	1	5
GCA_049162645.1	environmental/other	NA	9	99.99	2.53	112133	3059423	60	Partial protein (on single contig)	1	0	1	1	NA
GCA_028100725.1	environmental/other	NA	16	100	2.53	102278	3073324	73	Full protein	1	1	1	1	5
GCA_030952065.1	environmental/other	NA	16	100	2.53	130186	2917722	86	Full protein	1	1	1	1	6
GCA_043910105.1	environmental/other	NA	16	100	2.53	480142	3056030	35	Full protein	1	1	1	1	5
GCA_056514785.1	environmental/other	NA	16	100	2.53	628776	3077752	28	Full protein	1	1	1	1	6
GCA_030944205.1	environmental/other	NA	21	100	2.53	40591	3014909	164	Full protein	1	1	1	1	5
GCA_057071965.1	environmental/other	NA	21	100	2.53	255611	2859860	28	Full protein	1	1	1	1	7
GCA_053784695.1	clinical	Unknown / not specified	28	100	2.53	88500	2974990	86	Partial protein (fragmented assembly)	1	1	1	1	NA
GCA_055801595.1	environmental/other	NA	36	100	2.53	155394	3360793	99	Partial protein (fragmented assembly)	0	1	1	1	NA
GCA_044731465.1	environmental/other	NA	47	100	2.53	305501	3097361	41	No hit	0	0	0	0	NA
GCA_015338905.1	environmental/other	NA	59	100	2.53	180088	2868282	30	Partial protein (fragmented assembly)	1	1	1	1	NA
GCA_028754005.1	environmental/other	NA	96	100	2.53	200094	3065943	50	No hit	0	0	0	0	NA
GCA_029731395.1	environmental/other	NA	96	100	2.53	104257	3045261	79	No hit	0	0	0	0	NA
GCA_049154985.1	environmental/other	NA	96	100	2.53	362291	3079048	41	No hit	0	0	0	0	NA
GCA_054652615.1	clinical	Gastrointestinal / fecal	300	100	2.53	183919	3057596	63	Partial protein (fragmented assembly)	1	1	1	1	NA
GCA_021259325.1	environmental/other	NA	428	100	2.53	198641	2780207	45	Full protein	1	1	1	1	6
GCA_050688215.1	NA	NA	476	100	2.53	270878	3473225	1369	Full protein	1	1	1	1	5
GCA_027898515.1	environmental/other	NA	674	99.99	2.53	124630	2748423	45	Full protein	1	1	1	1	6
GCA_015300865.1	environmental/other	NA	1028	100	2.53	48322	2844391	142	No hit	0	0	0	0	NA
GCA_048694395.1	environmental/other	NA	1965	100	2.53	113297	2877865	81	No hit	0	0	0	0	NA
GCA_022043335.1	environmental/other	NA	Candidate novel ST	100	2.53	57485	2846586	141	Partial protein (on single contig)	1	1	1	1	NA
GCA_038274905.1	clinical	Urinary tract	16	100	2.54	136153	2890503	41	Full protein	1	1	1	1	5
GCA_057537815.1	environmental/other	NA	16	100	2.54	152840	3014325	83	Partial protein (fragmented assembly)	1	1	1	1	NA
GCA_026352995.1	clinical	Skin / soft tissue / wound	40	100	2.54	22127	2994428	314	Full protein	1	1	1	1	1
GCA_015331725.1	environmental/other	NA	82	100	2.54	37553	3264558	243	Partial protein (fragmented assembly)	1	1	1	1	NA
GCA_021259635.1	environmental/other	NA	116	100	2.54	98562	2924695	78	Partial protein (fragmented assembly)	1	1	1	1	NA
GCA_023543395.1	environmental/other	NA	145	100	2.54	78664	2925843	96	Partial protein (fragmented assembly)	1	1	1	1	NA
GCA_015267915.1	clinical	Unknown / not specified	179	100	2.54	196908	3070194	61	No hit	0	0	0	0	NA
GCA_044458085.1	environmental/other	NA	257	100	2.54	91257	2828031	65	Partial protein (fragmented assembly)	1	1	1	1	NA
GCA_057541495.1	environmental/other	NA	260	100	2.54	250071	3005349	37	No hit	0	0	0	0	NA
GCA_015270495.1	environmental/other	NA	506	99.99	2.54	158517	2698311	34	Partial protein (on single contig)	1	1	1	1	NA
GCA_029373665.1	environmental/other	NA	841	100	2.54	65698	3192024	147	Partial protein (fragmented assembly)	1	1	1	1	NA
GCA_021259905.1	environmental/other	NA	Candidate novel ST	100	2.54	58699	3103070	137	Partial protein (fragmented assembly)	1	1	1	1	NA
GCA_057538865.1	environmental/other	NA	Candidate novel ST	100	2.54	125151	2878432	49	Partial protein (fragmented assembly)	1	1	1	1	NA
GCA_015338165.1	environmental/other	NA	16	100	2.55	94816	2935059	66	Full protein	1	1	1	1	5
GCA_022516075.1	environmental/other	NA	16	100	2.55	41827	2856221	182	Full protein	1	1	1	1	5
GCA_026758835.1	environmental/other	NA	49	100	2.55	229628	3051385	48	No hit	0	0	0	0	NA
GCA_027900475.1	environmental/other	NA	82	100	2.55	126718	3160103	110	Full protein	1	1	1	1	2
GCA_053673695.1	clinical	Urinary tract	135	100	2.55	114457	2900030	63	Full protein	1	1	1	1	1
GCA_031187065.1	environmental/other	NA	1012	100	2.55	67871	2907112	97	Full protein	1	1	1	1	5
GCA_043297705.1	NA	NA	1187	100	2.55	132874	2833212	47	No hit	0	0	0	0	NA
GCA_026351435.1	clinical	Urinary tract	Candidate novel ST	100	2.55	318759	2783661	27	Partial protein (on single contig)	1	1	1	1	NA
GCA_055022155.1	environmental/other	NA	Candidate novel ST	100	2.55	273667	2906796	23	Full protein	1	1	1	1	6
GCA_048017765.1	environmental/other	NA	16	100	2.56	309440	2925414	31	Full protein	1	1	1	1	5
GCA_047368825.1	clinical	Bloodstream	21	100	2.56	385267	2923524	27	Partial protein (fragmented assembly)	1	0	1	1	NA
GCA_015514865.2	NA	NA	79	100	2.56	94723	2801170	66	Full protein	1	1	1	1	4
GCA_055538005.1	environmental/other	NA	96	100	2.56	183095	3117445	66	No hit	0	0	0	0	NA
GCA_034192085.1	environmental/other	NA	228	100	2.56	80090	2977215	73	Partial protein (on single contig)	0	1	1	1	NA
GCA_018152305.1	clinical	Unknown / not specified	300	100	2.56	227930	2869535	33	Partial protein (on single contig)	1	1	1	1	NA
GCA_025685855.1	environmental/other	NA	Candidate novel ST	100	2.56	57830	2944402	135	Partial protein (on single contig)	1	1	1	1	NA
GCA_030943725.1	environmental/other	NA	Candidate novel ST	100	2.56	93887	2907103	87	Full protein	1	1	1	1	4
GCA_033451585.1	environmental/other	NA	Candidate novel ST	100	2.56	80505	2915518	77	Partial protein (fragmented assembly)	1	1	1	1	NA
GCA_038275045.1	clinical	Unknown / not specified	6	100	2.57	177111	3199660	71	Full protein	1	1	1	1	5
GCA_015338505.1	environmental/other	NA	16	100	2.57	144086	2969521	67	Full protein	1	1	1	1	5
GCA_044445945.1	environmental/other	NA	16	100	2.57	191778	3021260	40	Full protein	1	1	1	1	5
GCA_053784525.1	clinical	Unknown / not specified	41	100	2.57	89637	2955831	65	Full protein	1	1	1	1	4
GCA_021074545.1	environmental/other	NA	96	100	2.57	126640	3071615	59	No hit	0	0	0	0	NA
GCA_044504285.1	environmental/other	NA	256	100	2.57	335169	2942200	25	Full protein	1	1	1	1	5
GCA_034166285.1	environmental/other	NA	257	100	2.57	52758	2951388	151	Partial protein (fragmented assembly)	1	1	1	1	NA
GCA_026369135.1	environmental/other	NA	314	100	2.57	81239	2785222	91	Partial protein (on single contig)	1	1	1	1	NA
GCA_044535445.1	environmental/other	NA	579	99.99	2.57	279785	2760797	18	Full protein	1	1	1	1	4
GCA_029587095.1	environmental/other	NA	Candidate novel ST	100	2.57	119151	2969606	70	Partial protein (fragmented assembly)	1	1	1	1	NA
GCA_038272225.1	clinical	Bloodstream	19	100	2.58	212845	2896214	35	Full protein	1	1	1	1	4
GCA_018164575.1	clinical	Unknown / not specified	21	100	2.58	148754	3011054	70	Full protein	1	1	1	1	4
GCA_026328915.1	clinical	Other	23	100	2.58	113426	2928130	64	Full protein	1	1	1	1	4
GCA_052287395.1	environmental/other	NA	27	100	2.58	376857	2846497	21	Partial protein (fragmented assembly)	1	1	1	1	NA
GCA_052972155.1	environmental/other	NA	36	100	2.58	144401	3356637	71	Partial protein (fragmented assembly)	1	1	1	1	NA
GCA_053873415.1	clinical	Bloodstream	40	99.99	2.58	103140	2802868	49	Partial protein (fragmented assembly)	1	1	1	0	NA
GCA_057542085.1	environmental/other	NA	47	100	2.58	81541	3107718	117	No hit	0	0	0	0	NA
GCA_028753875.1	environmental/other	NA	49	100	2.58	229819	2873726	36	No hit	0	0	0	0	NA
GCA_045896095.1	environmental/other	NA	81	100	2.58	234666	3215148	49	Full protein	1	1	1	1	1
GCA_026049515.1	environmental/other	NA	116	100	2.58	120263	2872372	60	Partial protein (fragmented assembly)	1	1	1	1	NA
GCA_033266205.1	environmental/other	NA	116	100	2.58	317278	2930190	34	Partial protein (fragmented assembly)	1	1	1	1	NA
GCA_053784135.1	clinical	Unknown / not specified	179	100	2.58	68769	3049232	97	No hit	0	0	0	0	NA
GCA_023804595.1	environmental/other	NA	256	100	2.58	111826	2902647	62	Full protein	1	1	1	1	5
GCA_055433785.1	clinical	Bloodstream	268	100	2.58	31709	2922972	206	Full protein	1	1	1	1	1
GCA_025776095.1	environmental/other	NA	314	100	2.58	75500	3016290	121	Full protein	1	1	1	1	5
GCA_049393565.1	environmental/other	NA	407	100	2.58	249475	3116501	32	Partial protein (fragmented assembly)	1	1	1	1	NA
GCA_015325565.1	environmental/other	NA	466	100	2.58	28892	2746805	192	No hit	0	0	0	0	NA
GCA_015221195.1	clinical	Bloodstream	646	100	2.58	179427	3148553	62	Full protein	1	1	1	1	3
GCA_015920805.1	environmental/other	NA	1125	100	2.58	58720	2816561	85	Full protein	1	1	1	1	4
GCA_034192225.1	environmental/other	NA	1353	100	2.58	107806	2844506	62	Full protein	1	1	1	1	6
GCA_030944365.1	environmental/other	NA	Candidate novel ST	99.99	2.58	48192	2851994	106	Full protein	1	1	1	1	5
GCA_030952165.1	environmental/other	NA	21	100	2.59	96044	2937533	64	Partial protein (on single contig)	1	1	1	1	NA
GCA_055434025.1	clinical	Bloodstream	21	99.99	2.59	34508	2870330	170	Full protein	1	1	1	1	4
GCA_044707415.1	clinical	Unknown / not specified	23	100	2.59	106505	2877652	70	Partial protein (fragmented assembly)	1	1	1	1	NA
GCA_031187205.1	environmental/other	NA	40	100	2.59	34494	3116353	162	Partial protein (fragmented assembly)	1	1	1	1	NA
GCA_038281205.1	clinical	Urinary tract	109	100	2.59	378626	3347542	33	No hit	0	0	0	0	NA
GCA_026329875.1	clinical	Urinary tract	179	100	2.59	210577	3043590	35	No hit	0	0	0	0	NA
GCA_015329205.1	environmental/other	NA	249	100	2.59	90794	2674552	60	No hit	0	0	0	0	NA
GCA_018544925.1	clinical	Bloodstream	482	100	2.59	192139	2951407	31	Full protein	1	1	1	1	3
GCA_047891035.1	environmental/other	NA	506	100	2.59	256558	2867124	39	Partial protein (on single contig)	1	1	1	1	NA
GCA_048867445.1	environmental/other	NA	Candidate novel ST	100	2.59	260426	2784632	22	Full protein	1	1	1	1	5
GCA_050997035.1	environmental/other	NA	Candidate novel ST	100	2.59	359247	2940788	27	Partial protein (on single contig)	1	1	1	1	NA
GCA_053771225.1	environmental/other	NA	Candidate novel ST	100	2.59	156550	2974038	53	No hit	0	0	0	0	NA
GCA_015305565.1	clinical	Other	6	100	2.6	119407	3282517	86	Full protein	1	1	1	1	5
GCA_025595505.1	environmental/other	NA	21	100	2.6	120367	2895304	47	Partial protein (fragmented assembly)	1	1	1	1	NA
GCA_057534875.1	environmental/other	NA	48	100	2.6	280585	2883442	62	No hit	0	0	0	0	NA
GCA_034703865.1	environmental/other	NA	100	100	2.6	37883	3088970	188	Partial protein (fragmented assembly)	1	1	1	1	NA
GCA_022043395.1	environmental/other	NA	177	100	2.6	83388	3007696	102	Full protein	1	1	1	1	6
GCA_015511615.2	NA	NA	428	100	2.6	101659	2787094	63	Partial protein (on single contig)	1	1	1	1	NA
GCA_015337625.1	environmental/other	NA	604	100	2.6	55780	2796180	91	Full protein	1	1	1	1	1
GCA_024531085.1	environmental/other	NA	1291	100	2.6	295802	2994356	35	Partial protein (fragmented assembly)	1	1	1	1	NA
GCA_025595585.1	environmental/other	NA	Candidate novel ST	100	2.6	89116	2933804	62	Partial protein (on single contig)	1	1	1	1	NA
GCA_026347885.1	clinical	Bloodstream	6	100	2.61	16820	3222707	395	Partial protein (on single contig)	1	1	1	1	NA
GCA_044407965.1	NA	NA	6	100	2.61	30914	3147931	225	Partial protein (on single contig)	1	1	1	1	NA
GCA_022591535.1	environmental/other	NA	16	100	2.61	60944	2943814	133	Full protein	1	1	1	1	5
GCA_023047575.1	environmental/other	NA	36	100	2.61	81834	3216895	126	Partial protein (fragmented assembly)	1	1	1	1	NA
GCA_027077445.1	environmental/other	NA	102	100	2.61	95472	2889442	90	Partial protein (on single contig)	1	1	1	1	NA
GCA_031152615.1	environmental/other	NA	116	100	2.61	75722	2995191	108	Partial protein (fragmented assembly)	1	1	1	1	NA
GCA_053771365.1	clinical	Unknown / not specified	314	100	2.61	130726	2882425	60	Full protein	1	1	1	1	5
GCA_030944445.1	environmental/other	NA	387	100	2.61	40297	2868177	166	Full protein	1	1	1	1	1
GCA_031185695.1	environmental/other	NA	479	100	2.61	43206	2803541	152	Partial protein (fragmented assembly)	1	1	1	1	NA
GCA_051696345.1	environmental/other	NA	506	100	2.61	595809	2821284	23	Partial protein (on single contig)	0	1	1	1	NA
GCA_053770655.1	environmental/other	NA	631	100	2.61	217611	2967120	70	No hit	0	0	0	0	NA
GCA_031436485.1	NA	NA	6	100	2.62	44388	3110383	160	Partial protein (on single contig)	1	1	1	1	NA
GCA_026331135.1	clinical	Urinary tract	19	100	2.62	65915	2952901	97	Full protein	1	1	1	1	4
GCA_015338725.1	environmental/other	NA	36	100	2.62	81175	3102885	146	Partial protein (fragmented assembly)	1	1	1	1	NA
GCA_044033685.1	environmental/other	NA	36	100	2.62	239982	3296136	59	Partial protein (fragmented assembly)	1	1	1	1	NA
GCA_057542245.1	environmental/other	NA	47	100	2.62	136498	3099589	89	No hit	0	0	0	0	NA
GCA_023542895.1	environmental/other	NA	275	100	2.62	73850	3065963	100	Partial protein (on single contig)	0	0	1	1	NA
GCA_050614635.1	environmental/other	NA	444	100	2.62	230386	3016530	47	No hit	0	0	0	0	NA
GCA_015335605.1	environmental/other	NA	481	100	2.62	89738	2761886	78	Full protein	1	1	1	1	5
GCA_047367795.1	clinical	Bloodstream	761	99.99	2.62	401171	2750541	28	Full protein	1	1	1	1	5
GCA_047990365.1	environmental/other	NA	1361	100	2.62	1486880	2775812	14	Full protein	1	1	1	1	5
GCA_015268435.1	clinical	Unknown / not specified	1363	100	2.62	334224	2841670	21	Partial protein (fragmented assembly)	1	1	1	1	NA
GCA_025685895.1	environmental/other	NA	Candidate novel ST	100	2.62	71962	2992473	147	No hit	0	0	0	0	NA
GCA_057552855.1	clinical	Other	40	100	2.63	117855	3142574	92	Partial protein (fragmented assembly)	1	1	1	1	NA
GCA_015316425.1	environmental/other	NA	96	100	2.63	86294	3072855	94	No hit	0	0	0	0	NA
GCA_028171905.1	environmental/other	NA	202	100	2.63	271169	2892318	28	Partial protein (fragmented assembly)	1	0	1	1	NA
GCA_015316585.1	environmental/other	NA	227	100	2.63	103173	2731480	50	Partial protein (on single contig)	1	1	1	1	NA
GCA_031186745.1	environmental/other	NA	227	100	2.63	71949	3040266	138	Partial protein (fragmented assembly)	1	1	1	1	NA
GCA_015300605.1	environmental/other	NA	506	100	2.63	95313	2778961	75	Full protein	1	1	1	1	6
GCA_056422805.1	environmental/other	NA	538	100	2.63	390970	2868265	17	Full protein	1	1	1	1	5
GCA_038275695.1	clinical	Urinary tract	1146	99.99	2.63	1499162	2822841	23	No hit	0	0	0	0	NA
GCA_015301325.1	clinical	Other	6	100	2.64	119338	3249758	91	Full protein	1	1	1	1	5
GCA_044055605.1	NA	NA	6	100	2.64	74193	3181206	115	Partial protein (on single contig)	1	1	1	1	NA
GCA_057551625.1	environmental/other	NA	16	100	2.64	153984	2951843	67	Partial protein (on single contig)	1	1	1	1	NA
GCA_029373645.1	environmental/other	NA	96	100	2.64	121890	3059661	62	No hit	0	0	0	0	NA
GCA_050514085.1	environmental/other	NA	96	100	2.64	201757	3206440	63	No hit	0	0	0	0	NA
GCA_056110975.1	environmental/other	NA	96	100	2.64	359161	3093357	30	No hit	0	0	0	0	NA
GCA_030944765.1	environmental/other	NA	444	100	2.64	59849	2846620	152	No hit	0	0	0	0	NA
GCA_034703765.1	environmental/other	NA	862	100	2.64	74182	3002340	95	Full protein	1	1	1	1	3
GCA_026843195.1	clinical	Bloodstream	Candidate novel ST	99.99	2.64	180631	2904749	46	No hit	0	0	0	0	NA
GCA_043824895.1	environmental/other	NA	Candidate novel ST	100	2.64	335861	2756388	21	Partial protein (fragmented assembly)	1	1	1	1	NA
GCA_019639555.1	clinical	Unknown / not specified	6	99.99	2.65	69359	3296578	156	Partial protein (on single contig)	1	1	1	1	NA
GCA_049101515.1	environmental/other	NA	16	100	2.65	593099	2850849	19	Full protein	1	1	1	1	6
GCA_054397035.1	environmental/other	NA	81	100	2.65	236615	3280356	75	Full protein	1	1	1	1	1
GCA_034647535.1	environmental/other	NA	96	100	2.65	172329	3225086	76	No hit	0	0	0	0	NA
GCA_031152675.1	environmental/other	NA	116	100	2.65	54554	2989824	143	Partial protein (fragmented assembly)	1	1	1	1	NA
GCA_057513595.1	environmental/other	NA	116	100	2.65	262543	2963830	42	Partial protein (fragmented assembly)	1	1	1	1	NA
GCA_015291165.1	clinical	Unknown / not specified	122	100	2.65	242129	2927128	23	Full protein	1	1	1	1	3
GCA_015301065.1	environmental/other	NA	648	100	2.65	91005	2734203	76	Full protein	1	1	1	1	5
GCA_015316625.1	environmental/other	NA	Candidate novel ST	100	2.65	88459	2919194	60	Full protein	1	1	1	1	5
GCA_015331205.1	environmental/other	NA	Candidate novel ST	100	2.65	41690	2958079	202	Partial protein (on single contig)	1	1	1	1	NA
GCA_047410045.1	environmental/other	NA	Candidate novel ST	100	2.65	382753	3097408	32	No hit	0	0	0	0	NA
GCA_015336185.1	environmental/other	NA	4	100	2.66	138471	2783833	49	Full protein	1	1	1	1	4
GCA_043295905.1	NA	NA	6	100	2.66	116567	3127102	70	Full protein	1	1	1	1	5
GCA_034166545.1	environmental/other	NA	16	100	2.66	35743	2828339	184	Full protein	1	1	1	1	5
GCA_040925845.1	clinical	Gastrointestinal / fecal	16	99.89	2.66	14832	2906316	340	Partial protein (fragmented assembly)	1	1	1	1	NA
GCA_021006975.1	environmental/other	NA	49	100	2.66	95039	2876733	84	No hit	0	0	0	0	NA
GCA_026760355.1	environmental/other	NA	49	100	2.66	258207	2894468	40	No hit	0	0	0	0	NA
GCA_030952005.1	environmental/other	NA	49	100	2.66	121166	2884689	60	No hit	0	0	0	0	NA
GCA_053873335.1	clinical	Gastrointestinal / fecal	69	99.99	2.66	123046	3074084	70	No hit	0	0	0	0	NA
GCA_019706995.1	environmental/other	NA	96	100	2.66	65697	3008797	136	No hit	0	0	0	0	NA
GCA_038270895.1	clinical	Unknown / not specified	103	100	2.66	283890	2944300	31	No hit	0	0	0	0	NA
GCA_015269015.1	clinical	Unknown / not specified	436	99.99	2.66	220393	2710572	26	Full protein	1	1	1	1	5
GCA_034166265.1	environmental/other	NA	506	100	2.66	39473	2849488	144	Partial protein (fragmented assembly)	1	1	1	1	NA
GCA_050687375.1	NA	NA	633	100	2.66	259483	2940686	822	Partial protein (fragmented assembly)	1	1	1	1	NA
GCA_015269455.1	clinical	Unknown / not specified	Candidate novel ST	99.99	2.66	145906	2885582	56	Full protein	1	1	1	1	1
GCA_015328345.1	environmental/other	NA	Candidate novel ST	99.99	2.66	264563	2850889	27	Partial protein (fragmented assembly)	1	1	1	1	NA
GCA_027898535.1	environmental/other	NA	16	100	2.67	147446	2942950	83	Full protein	1	1	1	1	5
GCA_022516095.1	environmental/other	NA	32	100	2.67	79759	2775670	109	Partial protein (fragmented assembly)	1	1	1	1	NA
GCA_018220395.1	environmental/other	NA	36	100	2.67	80183	2981231	103	Partial protein (fragmented assembly)	1	1	1	1	NA
GCA_057512405.1	environmental/other	NA	82	100	2.67	233130	3209915	41	Partial protein (fragmented assembly)	1	1	1	1	NA
GCA_015337835.1	environmental/other	NA	96	99.99	2.67	44886	2900149	167	No hit	0	0	0	0	NA
GCA_015303185.1	clinical	Other	103	100	2.67	215698	3169115	72	No hit	0	0	0	0	NA
GCA_015332625.1	environmental/other	NA	274	100	2.67	221812	2812941	33	Full protein	1	1	1	1	5
GCA_057547185.1	environmental/other	NA	506	100	2.67	372258	3002965	50	Partial protein (fragmented assembly)	1	1	1	1	NA
GCA_026345915.1	clinical	Urinary tract	761	100	2.67	110847	2949501	51	Full protein	1	1	1	1	5
GCA_032094015.1	environmental/other	NA	Candidate novel ST	99.99	2.67	163043	2791300	41	Full protein	1	1	1	1	5
GCA_047256515.1	environmental/other	NA	Candidate novel ST	100	2.67	214033	3070851	60	No hit	0	0	0	0	NA
GCA_019639915.1	clinical	Unknown / not specified	6	100	2.68	94886	3308415	133	Partial protein (on single contig)	1	1	1	1	NA
GCA_015308325.1	clinical	Other	16	100	2.68	103533	2890651	57	Full protein	1	1	1	1	6
GCA_045301935.1	environmental/other	NA	22	100	2.68	326349	2997723	50	Partial protein (fragmented assembly)	1	1	1	1	NA
GCA_023805015.1	environmental/other	NA	53	100	2.68	214550	2832194	31	No hit	0	0	0	0	NA
GCA_015268115.1	clinical	Unknown / not specified	55	100	2.68	238848	2984551	39	Full protein	1	1	1	1	4
GCA_018148775.1	clinical	Unknown / not specified	165	100	2.68	139460	2805671	48	Partial protein (fragmented assembly)	1	1	1	1	NA
GCA_015516305.2	NA	NA	242	99.99	2.68	159736	3005986	70	No hit	0	0	0	0	NA
GCA_026369275.1	environmental/other	NA	1264	100	2.68	75965	2752201	97	Partial protein (on single contig)	1	1	1	1	NA
GCA_015325585.1	environmental/other	NA	4	100	2.69	70272	2823522	131	Full protein	1	1	1	1	4
GCA_044524605.1	environmental/other	NA	16	100	2.69	347572	3016110	35	Full protein	1	1	1	1	5
GCA_049836985.1	environmental/other	NA	16	100	2.69	628494	2993863	21	Full protein	1	1	1	1	6
GCA_021106935.1	environmental/other	NA	49	100	2.69	44273	2850058	141	No hit	0	0	0	0	NA
GCA_028542275.1	environmental/other	NA	49	100	2.69	88523	2887663	98	No hit	0	0	0	0	NA
GCA_021214955.1	environmental/other	NA	59	100	2.69	84155	2974190	83	Partial protein (fragmented assembly)	1	1	1	1	NA
GCA_030944905.1	environmental/other	NA	82	100	2.69	26150	3056552	353	Partial protein (on single contig)	1	1	1	0	NA
GCA_045579645.1	environmental/other	NA	147	99.99	2.69	274356	2800536	29	Full protein	1	1	1	1	3
GCA_054654195.1	NA	NA	1500	100	2.69	1507736	2970048	27	No hit	0	0	0	0	NA
GCA_016640695.1	environmental/other	NA	1867	100	2.69	52694	2771041	96	Partial protein (on single contig)	1	1	1	1	NA
GCA_038272725.1	clinical	Urinary tract	6	100	2.7	132345	3141376	57	Full protein	1	1	1	1	5
GCA_048003075.1	clinical	Abscess / pus / drainage	6	100	2.7	155475	3105021	57	Full protein	1	1	1	1	3
GCA_055016035.1	clinical	Other	19	100	2.7	164842	2966163	57	Full protein	1	1	1	1	4
GCA_057541715.1	environmental/other	NA	47	100	2.7	144195	3160105	90	No hit	0	0	0	0	NA
GCA_057542225.1	environmental/other	NA	47	100	2.7	127094	3080085	87	No hit	0	0	0	0	NA
GCA_044524505.1	environmental/other	NA	59	100	2.7	218978	2916198	44	Partial protein (on single contig)	1	1	1	1	NA
GCA_022610875.1	environmental/other	NA	96	100	2.7	48492	3027164	169	No hit	0	0	0	0	NA
GCA_015267795.1	clinical	Unknown / not specified	179	99.99	2.7	156379	3062157	84	No hit	0	0	0	0	NA
GCA_015310185.1	NA	NA	179	100	2.7	38879	2954772	143	No hit	0	0	0	0	NA
GCA_056514865.1	environmental/other	NA	256	100	2.7	295983	2965554	27	Partial protein (fragmented assembly)	1	1	1	1	NA
GCA_030944785.1	environmental/other	NA	275	100	2.7	43896	2978519	203	Partial protein (on single contig)	0	0	1	1	NA
GCA_018220375.1	environmental/other	NA	302	100	2.7	208443	2948287	57	Full protein	1	1	1	1	6
GCA_030945485.1	environmental/other	NA	407	100	2.7	46093	3007983	222	Partial protein (fragmented assembly)	1	1	1	1	NA
GCA_023966675.1	environmental/other	NA	481	99.99	2.7	61084	2727603	79	Full protein	1	1	1	1	5
GCA_022692885.1	environmental/other	NA	1353	100	2.7	169320	2760068	37	Partial protein (on single contig)	1	1	1	1	NA
GCA_030951705.1	environmental/other	NA	16	100	2.71	118432	3113516	100	Full protein	1	1	1	1	5
GCA_026329915.1	clinical	Bloodstream	40	100	2.71	129565	3066474	67	Full protein	1	1	1	1	1
GCA_057542065.1	environmental/other	NA	47	100	2.71	51070	3118795	143	No hit	0	0	0	0	NA
GCA_015338865.1	environmental/other	NA	59	100	2.71	244786	2908309	51	Partial protein (fragmented assembly)	1	1	1	1	NA
GCA_023311055.1	environmental/other	NA	82	100	2.71	55959	3194084	181	Full protein	1	1	1	1	4
GCA_056743335.1	environmental/other	NA	202	100	2.71	353449	2932069	27	Partial protein (fragmented assembly)	1	0	1	1	NA
GCA_015300105.1	environmental/other	NA	275	100	2.71	69188	2794278	115	Partial protein (on single contig)	0	0	1	1	NA
GCA_031152575.1	environmental/other	NA	407	100	2.71	46812	3102016	207	Partial protein (fragmented assembly)	1	1	1	1	NA
GCA_038899335.1	clinical	Bloodstream	480	100	2.71	59415	2970951	157	No hit	0	0	0	0	NA
GCA_015328825.1	environmental/other	NA	1630	100	2.71	82135	2834983	73	Partial protein (fragmented assembly)	1	1	1	1	NA
GCA_023542935.1	environmental/other	NA	Candidate novel ST	100	2.71	43385	3019235	197	No hit	0	0	0	0	NA
GCA_038290095.1	clinical	Unknown / not specified	4	100	2.72	134503	3238376	74	Partial protein (fragmented assembly)	1	1	1	1	NA
GCA_026347035.1	clinical	Urinary tract	16	99.99	2.72	88998	2898079	59	Full protein	1	1	1	1	4
GCA_024920005.1	environmental/other	NA	19	100	2.72	82113	2986258	89	Full protein	1	1	1	1	4
GCA_034192245.1	environmental/other	NA	21	100	2.72	61475	3060664	99	Full protein	1	1	1	1	4
GCA_035898255.1	environmental/other	NA	81	100	2.72	85783	3115217	102	Full protein	1	1	1	1	1
GCA_030949125.1	environmental/other	NA	317	100	2.72	78210	2973832	104	No hit	0	0	0	0	NA
GCA_054397175.1	environmental/other	NA	444	100	2.72	323804	2880644	26	No hit	0	0	0	0	NA
GCA_057546805.1	environmental/other	NA	690	100	2.72	166066	3075087	60	Partial protein (fragmented assembly)	1	1	1	1	NA
GCA_025887905.1	NA	NA	1186	100	2.72	41512	2737057	153	Full protein	1	1	1	1	5
GCA_015271105.1	environmental/other	NA	Candidate novel ST	99.99	2.72	75240	2742927	80	Full protein	1	1	1	1	5
GCA_023804575.1	environmental/other	NA	Candidate novel ST	99.99	2.72	223441	2911288	44	Partial protein (fragmented assembly)	1	1	1	1	NA
GCA_044535965.1	environmental/other	NA	Candidate novel ST	99.99	2.72	257564	3034966	44	No hit	0	0	0	0	NA
GCA_015302185.1	clinical	Other	6	100	2.73	119340	3413407	95	Full protein	1	1	1	1	5
GCA_043297185.1	NA	NA	6	100	2.73	116567	3138700	71	Full protein	1	1	1	1	5
GCA_044406305.1	NA	NA	6	100	2.73	61654	3403892	163	Full protein	1	1	1	1	5
GCA_023311035.1	environmental/other	NA	59	100	2.73	69402	2894210	116	Partial protein (fragmented assembly)	1	1	1	1	NA
GCA_057538125.1	environmental/other	NA	81	100	2.73	69321	3218172	179	Partial protein (fragmented assembly)	1	1	1	1	NA
GCA_030945445.1	environmental/other	NA	192	100	2.73	43945	2953528	145	No hit	0	0	0	0	NA
GCA_048694435.1	clinical	Gastrointestinal / fecal	249	100	2.73	317076	2814620	21	No hit	0	0	0	0	NA
GCA_053770685.1	environmental/other	NA	631	100	2.73	128546	2952089	82	No hit	0	0	0	0	NA
GCA_052180785.1	environmental/other	NA	674	99.99	2.73	220454	2754041	24	Full protein	1	1	1	1	6
GCA_052020775.1	environmental/other	NA	Candidate novel ST	100	2.73	619583	2925585	26	No hit	0	0	0	0	NA
GCA_025979925.1	clinical	Unknown / not specified	6	100	2.74	58209	3452466	196	Full protein	1	1	1	1	5
GCA_015269775.1	clinical	Unknown / not specified	16	100	2.74	273749	2893772	32	Full protein	1	1	1	1	5
GCA_015338605.2	environmental/other	NA	16	100	2.74	74706	2995663	134	Full protein	1	1	1	1	5
GCA_026058475.1	environmental/other	NA	82	100	2.74	29985	3165849	265	Partial protein (fragmented assembly)	1	1	1	1	NA
GCA_015310225.1	NA	NA	179	100	2.74	68055	2992021	104	No hit	0	0	0	0	NA
GCA_018148755.1	clinical	Unknown / not specified	179	100	2.74	93937	3122518	84	No hit	0	0	0	0	NA
GCA_030947525.1	environmental/other	NA	482	99.99	2.74	128594	2949333	64	Full protein	1	1	1	1	5
GCA_021106155.1	environmental/other	NA	719	100	2.74	30815	2915966	176	No hit	0	0	0	0	NA
GCA_038290465.1	clinical	Bloodstream	1271	100	2.74	197337	3038748	43	No hit	0	0	0	0	NA
GCA_019337475.1	environmental/other	NA	Candidate novel ST	100	2.74	68696	3075997	137	No hit	0	0	0	0	NA
GCA_030946145.1	environmental/other	NA	Candidate novel ST	100	2.74	151239	2926639	58	Partial protein (on single contig)	1	0	1	1	NA
GCA_055433885.1	clinical	Bloodstream	16	100	2.75	25360	2828357	264	Partial protein (fragmented assembly)	1	1	1	1	NA
GCA_057512265.1	environmental/other	NA	16	100	2.75	478975	2993453	25	Full protein	1	1	1	1	5
GCA_030944665.1	environmental/other	NA	79	100	2.75	32154	2915718	296	Full protein	1	1	1	1	4
GCA_033266285.1	environmental/other	NA	81	100	2.75	231746	3123671	74	Full protein	1	1	1	1	1
GCA_023966495.1	environmental/other	NA	116	100	2.75	70354	2848144	115	Partial protein (fragmented assembly)	1	1	1	1	NA
GCA_038286865.1	clinical	Unknown / not specified	179	100	2.75	173889	3166653	40	No hit	0	0	0	0	NA
GCA_057541135.1	environmental/other	NA	256	100	2.75	260360	3024035	39	Full protein	1	1	1	1	5
GCA_029587135.1	environmental/other	NA	287	100	2.75	57842	3264595	211	Full protein	1	1	1	1	2
GCA_056742785.1	environmental/other	NA	415	100	2.75	279458	2735327	21	Full protein	1	1	1	1	6
GCA_019327085.1	environmental/other	NA	862	100	2.75	87299	2960743	91	Full protein	1	1	1	1	3
GCA_015271755.1	environmental/other	NA	Candidate novel ST	100	2.75	156972	2760505	43	Full protein	1	1	1	1	6
GCA_031152555.1	environmental/other	NA	Candidate novel ST	100	2.75	100093	2805149	77	Partial protein (on single contig)	1	1	1	1	NA
GCA_051393415.1	environmental/other	NA	Candidate novel ST	100	2.75	332216	3120492	34	No hit	0	0	0	0	NA
GCA_019043105.1	environmental/other	NA	96	100	2.76	54872	3028004	157	No hit	0	0	0	0	NA
GCA_021106435.1	environmental/other	NA	96	100	2.76	36348	3096491	217	No hit	0	0	0	0	NA
GCA_044032535.1	environmental/other	NA	116	100	2.76	461135	2814497	14	Partial protein (on single contig)	1	1	1	1	NA
GCA_030951785.1	environmental/other	NA	249	100	2.76	143659	2737217	59	No hit	0	0	0	0	NA
GCA_015322445.1	environmental/other	NA	317	100	2.76	461984	2820209	25	No hit	0	0	0	0	NA
GCA_029587175.1	environmental/other	NA	407	100	2.76	197158	3071024	69	Partial protein (fragmented assembly)	1	1	1	1	NA
GCA_015338965.1	environmental/other	NA	1630	100	2.76	303512	3016831	60	Partial protein (on single contig)	1	1	1	1	NA
GCA_021106075.1	environmental/other	NA	Candidate novel ST	99.99	2.76	34130	2878112	184	Full protein	1	1	1	1	5
GCA_022612495.1	environmental/other	NA	Candidate novel ST	100	2.76	88902	2868962	105	Partial protein (on single contig)	1	1	1	1	NA
GCA_028542155.1	environmental/other	NA	Candidate novel ST	100	2.76	55252	2879832	183	Partial protein (fragmented assembly)	1	1	1	1	NA
GCA_055394225.1	clinical	Urinary tract	6	100	2.77	188826	3274622	68	Full protein	1	1	1	1	5
GCA_015337565.1	environmental/other	NA	16	100	2.77	91512	2893261	87	Full protein	1	1	1	1	5
GCA_015267565.1	clinical	Unknown / not specified	25	99.98	2.77	81132	3046739	73	Partial protein (fragmented assembly)	1	1	1	1	NA
GCA_015267515.1	clinical	Unknown / not specified	40	100	2.77	129190	2994609	73	Full protein	1	1	1	1	1
GCA_030945165.1	environmental/other	NA	82	100	2.77	31179	3146502	329	Full protein	1	1	1	1	4
GCA_043924355.1	environmental/other	NA	258	100	2.77	594946	2755042	11	Full protein	1	1	1	1	3
GCA_048782945.1	environmental/other	NA	314	100	2.77	154094	3223649	51	Full protein	1	1	1	1	5
GCA_031187445.1	environmental/other	NA	444	100	2.77	163358	3034781	60	No hit	0	0	0	0	NA
GCA_015304725.1	clinical	Other	6	100	2.78	62958	3331996	131	Full protein	1	1	1	1	5
GCA_018148045.1	clinical	Unknown / not specified	26	100	2.78	150774	2986998	46	No hit	0	0	0	0	NA
GCA_034647395.1	environmental/other	NA	32	99.99	2.78	144112	2775602	71	Partial protein (fragmented assembly)	1	1	1	1	NA
GCA_057540775.1	environmental/other	NA	59	100	2.78	178093	2903646	60	Full protein	1	1	1	1	4
GCA_019044445.1	environmental/other	NA	81	100	2.78	65830	2990898	119	Full protein	1	1	1	1	1
GCA_030947745.1	environmental/other	NA	96	100	2.78	58084	3072009	135	No hit	0	0	0	0	NA
GCA_055393955.1	clinical	Skin / soft tissue / wound	179	100	2.78	246882	3037302	38	No hit	0	0	0	0	NA
GCA_023047715.1	environmental/other	NA	232	100	2.78	121553	2785869	53	No hit	0	0	0	0	NA
GCA_055016075.1	clinical	Other	283	99.99	2.78	201305	2922921	61	Full protein	1	1	1	1	4
GCA_015331945.1	environmental/other	NA	287	100	2.78	59235	3050137	148	Full protein	1	1	1	1	2
GCA_015332075.1	environmental/other	NA	872	99.99	2.78	107331	2688089	63	Full protein	1	1	1	1	1
GCA_015302005.1	clinical	Other	6	100	2.79	131835	3249376	79	Full protein	1	1	1	1	5
GCA_015305485.1	clinical	Other	6	100	2.79	156222	3279438	71	Full protein	1	1	1	1	5
GCA_025974905.1	clinical	Unknown / not specified	6	100	2.79	85195	3261843	129	Full protein	1	1	1	1	5
GCA_015327865.1	environmental/other	NA	16	100	2.79	74829	2807361	91	Full protein	1	1	1	1	6
GCA_025888375.1	NA	NA	23	100	2.79	55560	2894280	118	Partial protein (on single contig)	1	1	1	1	NA
GCA_019639675.1	clinical	Unknown / not specified	30	99.99	2.79	52800	3050362	141	Partial protein (on single contig)	1	1	1	1	NA
GCA_020808885.1	environmental/other	NA	36	100	2.79	32089	3036083	201	Full protein	1	1	1	1	2
GCA_038292675.1	clinical	Urinary tract	40	100	2.79	214980	3002619	32	Partial protein (on single contig)	1	0	1	1	NA
GCA_048867105.1	environmental/other	NA	40	100	2.79	249058	3042191	31	Full protein	1	1	1	1	1
GCA_029334505.1	environmental/other	NA	59	100	2.79	93632	2878972	74	Partial protein (fragmented assembly)	1	1	1	1	NA
GCA_015269755.1	clinical	Unknown / not specified	64	99.99	2.79	143841	2979769	80	No hit	0	0	0	0	NA
GCA_019377875.1	environmental/other	NA	65	100	2.79	75265	2810638	81	Full protein	1	1	1	1	2
GCA_015270455.1	environmental/other	NA	81	100	2.79	112305	2880881	52	Full protein	1	1	1	1	1
GCA_015321805.1	environmental/other	NA	415	100	2.79	55599	2832662	106	Full protein	1	1	1	1	6
GCA_051039075.1	environmental/other	NA	480	99.93	2.79	2914784	2914784	1	No hit	0	0	0	0	NA
GCA_057546925.1	environmental/other	NA	690	100	2.79	254227	3079580	59	Partial protein (fragmented assembly)	1	1	1	1	NA
GCA_015271695.1	environmental/other	NA	1265	100	2.79	96329	2712532	72	Partial protein (on single contig)	1	1	1	1	NA
GCA_015316365.1	environmental/other	NA	Candidate novel ST	100	2.79	138897	2788859	44	Partial protein (fragmented assembly)	1	1	1	1	NA
GCA_057022155.1	environmental/other	NA	Candidate novel ST	99.99	2.79	269800	2997635	29	No hit	0	0	0	0	NA
GCA_015291225.1	clinical	Unknown / not specified	2	100	2.8	64825	3088843	130	Full protein	1	1	1	1	2
GCA_015304485.1	clinical	Other	6	100	2.8	156362	3350227	93	Full protein	1	1	1	1	5
GCA_055015955.1	clinical	Other	21	99.98	2.8	210859	2837373	49	Partial protein (fragmented assembly)	1	1	1	1	NA
GCA_015325505.1	environmental/other	NA	27	100	2.8	31733	2915580	187	Partial protein (fragmented assembly)	1	1	1	1	NA
GCA_030949085.1	environmental/other	NA	40	100	2.8	47356	2916064	130	Partial protein (on single contig)	0	1	1	1	NA
GCA_052823145.1	clinical	Bloodstream	62	99.99	2.8	219054	2922414	37	Partial protein (fragmented assembly)	1	1	1	1	NA
GCA_015920245.1	environmental/other	NA	141	100	2.8	73882	2868022	96	Full protein	1	1	1	1	5
GCA_021106785.1	environmental/other	NA	202	100	2.8	121319	2844634	61	Partial protein (on single contig)	1	0	1	1	NA
GCA_022592975.1	environmental/other	NA	862	100	2.8	102752	2914781	80	Full protein	1	1	1	1	3
GCA_019741475.1	environmental/other	NA	Candidate novel ST	100	2.8	292317	2755699	27	Partial protein (on single contig)	1	1	1	1	NA
GCA_019741595.1	environmental/other	NA	Candidate novel ST	100	2.8	306905	2840277	31	Partial protein (fragmented assembly)	1	1	1	1	NA
GCA_052071575.1	environmental/other	NA	Candidate novel ST	100	2.8	9515	2812943	606	No hit	0	0	0	0	NA
GCA_015304905.1	clinical	Other	6	100	2.81	143573	3372487	85	Full protein	1	1	1	1	3
GCA_055393005.1	clinical	Skin / soft tissue / wound	6	100	2.81	162732	3275884	68	Full protein	1	1	1	1	5
GCA_025777035.1	environmental/other	NA	96	100	2.81	149185	3103817	58	No hit	0	0	0	0	NA
GCA_030944965.1	environmental/other	NA	177	100	2.81	31650	2974614	260	Partial protein (fragmented assembly)	1	1	1	1	NA
GCA_026320115.1	clinical	Other	191	100	2.81	72009	3143149	76	Full protein	1	1	1	1	6
GCA_026051735.1	environmental/other	NA	407	100	2.81	57341	3138269	165	Partial protein (fragmented assembly)	1	1	1	1	NA
GCA_015325545.1	environmental/other	NA	1363	100	2.81	49578	2755732	109	Partial protein (fragmented assembly)	1	1	1	1	NA
GCA_015302865.1	clinical	Other	6	100	2.82	143366	3301948	122	Full protein	1	1	1	1	5
GCA_015304245.1	clinical	Other	6	100	2.82	111372	3282475	93	Full protein	1	1	1	1	5
GCA_026320795.1	clinical	Urinary tract	6	100	2.82	104763	3415080	162	Full protein	1	1	1	1	5
GCA_024338885.1	environmental/other	NA	36	100	2.82	55441	3347502	216	Partial protein (fragmented assembly)	1	1	1	1	NA
GCA_027644645.1	environmental/other	NA	81	100	2.82	82745	3211054	137	Full protein	1	1	1	1	1
GCA_033266085.1	environmental/other	NA	96	100	2.82	118170	3014555	83	No hit	0	0	0	0	NA
GCA_050514225.1	environmental/other	NA	96	100	2.82	268389	3050457	30	No hit	0	0	0	0	NA
GCA_025685875.1	environmental/other	NA	100	100	2.82	39968	2910636	164	Partial protein (on single contig)	1	1	1	1	NA
GCA_055434065.1	clinical	Abscess / pus / drainage	179	100	2.82	90582	3008027	85	No hit	0	0	0	0	NA
GCA_017606425.1	environmental/other	NA	202	100	2.82	104309	2857603	47	Partial protein (on single contig)	1	0	1	1	NA
GCA_050293365.1	environmental/other	NA	241	100	2.82	248475	3070348	26	Partial protein (on single contig)	1	1	1	1	NA
GCA_026324715.1	clinical	Other	480	99.99	2.82	36317	2890345	189	No hit	0	0	0	0	NA
GCA_044408105.1	NA	NA	774	100	2.82	118570	3307956	75	Partial protein (fragmented assembly)	1	1	1	1	NA
GCA_056743835.1	environmental/other	NA	918	100	2.82	258327	2878641	32	Partial protein (fragmented assembly)	1	1	1	1	NA
GCA_034703885.1	environmental/other	NA	1435	100	2.82	41012	2868470	148	Partial protein (fragmented assembly)	1	1	1	1	NA
GCA_021420355.1	clinical	Other	Candidate novel ST	100	2.82	52196	3020783	164	No hit	0	0	0	0	NA
GCA_023413565.1	environmental/other	NA	Candidate novel ST	100	2.82	108201	2760228	52	Partial protein (fragmented assembly)	1	1	1	1	NA
GCA_026320895.1	clinical	Urinary tract	6	100	2.83	101757	3306630	102	Full protein	1	1	1	1	5
GCA_044536565.1	environmental/other	NA	22	100	2.83	644172	2936424	25	Partial protein (on single contig)	1	1	1	1	NA
GCA_045783675.1	environmental/other	NA	36	100	2.83	253417	2940580	44	Partial protein (fragmented assembly)	1	1	1	1	NA
GCA_021106975.1	environmental/other	NA	49	100	2.83	55850	2851505	117	No hit	0	0	0	0	NA
GCA_057541475.1	environmental/other	NA	242	100	2.83	266556	3015736	44	No hit	0	0	0	0	NA
GCA_030951865.1	environmental/other	NA	257	100	2.83	67250	2894267	115	Partial protein (fragmented assembly)	1	1	1	1	NA
GCA_055488855.1	NA	NA	268	100	2.83	151085	3306090	352	Full protein	1	1	1	1	1
GCA_055537985.1	environmental/other	NA	287	100	2.83	328397	3286492	38	Full protein	1	1	1	1	2
GCA_025595545.1	environmental/other	NA	538	100	2.83	199568	2803529	28	Full protein	1	1	1	1	5
GCA_038286635.1	clinical	Unknown / not specified	1264	100	2.83	264807	2800408	23	Partial protein (on single contig)	1	1	1	1	NA
GCA_038273745.1	clinical	Urinary tract	1271	100	2.83	231420	3089011	47	No hit	0	0	0	0	NA
GCA_015515625.2	NA	NA	Candidate novel ST	99.99	2.83	139118	2865490	64	Partial protein (fragmented assembly)	1	1	1	1	NA
GCA_018152275.1	clinical	Unknown / not specified	21	100	2.84	156183	3005436	62	Full protein	1	1	1	1	6
GCA_015337885.1	environmental/other	NA	22	100	2.84	35465	2933073	179	Partial protein (fragmented assembly)	1	1	1	1	NA
GCA_031186825.1	environmental/other	NA	22	100	2.84	141044	2708010	47	Full protein	1	1	1	1	6
GCA_055016095.1	clinical	Other	40	100	2.84	136210	3021111	56	Partial protein (on single contig)	0	1	1	1	NA
GCA_022043275.1	environmental/other	NA	49	100	2.84	44166	2912949	147	No hit	0	0	0	0	NA
GCA_021471245.1	environmental/other	NA	76	100	2.84	244675	2862920	32	Full protein	1	1	1	1	5
GCA_015322145.1	environmental/other	NA	202	100	2.84	125732	2878821	46	Partial protein (on single contig)	1	0	1	1	NA
GCA_015328645.1	environmental/other	NA	258	100	2.84	82803	2800808	67	Partial protein (fragmented assembly)	1	1	1	1	NA
GCA_035898135.1	environmental/other	NA	444	100	2.84	51207	3259305	206	No hit	0	0	0	0	NA
GCA_015301965.1	NA	NA	502	100	2.84	216867	2738779	48	Partial protein (on single contig)	1	1	1	1	NA
GCA_057552035.1	environmental/other	NA	16	99.99	2.85	155694	3000502	104	Partial protein (fragmented assembly)	1	1	1	1	NA
GCA_022936115.1	environmental/other	NA	36	100	2.85	55469	2891377	163	Partial protein (fragmented assembly)	1	1	1	1	NA
GCA_016640775.1	environmental/other	NA	79	100	2.85	118103	3010044	66	Full protein	1	1	1	1	4
GCA_031187265.1	environmental/other	NA	82	100	2.85	67261	3233955	175	Full protein	1	1	1	1	4
GCA_048943855.1	environmental/other	NA	1012	100	2.85	280773	2717603	24	Partial protein (fragmented assembly)	1	1	1	1	NA
GCA_015334745.1	environmental/other	NA	Candidate novel ST	100	2.85	156600	2859557	68	Full protein	1	1	1	1	7
GCA_019819185.1	environmental/other	NA	Candidate novel ST	99.99	2.85	80246	3017733	140	Full protein	1	1	1	1	4
GCA_026331115.1	clinical	Skin / soft tissue / wound	Candidate novel ST	100	2.85	34032	2874890	189	No hit	0	0	0	0	NA
GCA_030943805.1	environmental/other	NA	Candidate novel ST	100	2.85	90905	2816466	77	Full protein	1	1	1	1	6
GCA_015303645.1	clinical	Other	6	100	2.86	112454	3227756	80	Full protein	1	1	1	1	5
GCA_015304435.1	clinical	Other	6	100	2.86	119338	3326850	91	Full protein	1	1	1	1	5
GCA_015267975.1	clinical	Unknown / not specified	16	100	2.86	236539	2907897	44	Full protein	1	1	1	1	5
GCA_036466615.1	environmental/other	NA	16	100	2.86	273670	3145168	84	Full protein	1	1	1	1	5
GCA_015337765.1	environmental/other	NA	36	100	2.86	93231	2929911	84	Partial protein (fragmented assembly)	1	1	1	1	NA
GCA_055016295.1	clinical	Other	40	100	2.86	145908	2981238	54	Full protein	1	1	1	1	1
GCA_028017675.1	environmental/other	NA	47	100	2.86	89540	3024793	84	No hit	0	0	0	0	NA
GCA_026312075.1	clinical	Urinary tract	179	100	2.86	30407	3072300	271	No hit	0	0	0	0	NA
GCA_043626525.1	clinical	Unknown / not specified	4	100	2.87	688060	3021218	17	Full protein	1	1	1	1	4
GCA_040717785.1	clinical	Unknown / not specified	179	100	2.87	250735	3019343	48	No hit	0	0	0	0	NA
GCA_045895085.1	environmental/other	NA	202	99.99	2.87	645953	2956032	27	Partial protein (on single contig)	1	0	1	1	NA
GCA_026320815.1	clinical	Urinary tract	232	100	2.87	302926	2803838	24	No hit	0	0	0	0	NA
GCA_034703805.1	environmental/other	NA	287	100	2.87	30856	3203962	275	Full protein	1	1	1	1	2
GCA_015300405.1	NA	NA	502	100	2.87	194774	2752224	48	Full protein	1	1	1	1	7
GCA_018980505.1	environmental/other	NA	506	100	2.87	275038	2709602	16	Partial protein (on single contig)	1	1	1	1	NA
GCA_053784035.1	clinical	Unknown / not specified	919	100	2.87	183155	2879030	44	Partial protein (fragmented assembly)	1	1	1	1	NA
GCA_015334915.1	environmental/other	NA	1185	99.99	2.87	95911	2728979	68	Partial protein (fragmented assembly)	1	1	1	1	NA
GCA_016632245.1	environmental/other	NA	Candidate novel ST	100	2.87	53679	2929161	82	Partial protein (fragmented assembly)	1	0	1	1	NA
GCA_033451665.1	environmental/other	NA	Candidate novel ST	100	2.87	214699	2836762	29	Partial protein (fragmented assembly)	1	1	1	1	NA
GCA_043924545.1	environmental/other	NA	Candidate novel ST	100	2.87	221331	2914836	39	Partial protein (fragmented assembly)	1	1	1	0	NA
GCA_038284815.1	clinical	Urinary tract	55	99.99	2.88	229945	2971485	43	Full protein	1	1	1	1	3
GCA_030952025.1	environmental/other	NA	82	100	2.88	118220	3206628	130	Partial protein (on single contig)	1	1	1	1	NA
GCA_025777475.1	environmental/other	NA	116	100	2.88	305714	2895249	37	Partial protein (fragmented assembly)	1	1	1	1	NA
GCA_015271855.1	environmental/other	NA	634	99.99	2.88	84568	2808111	81	No hit	0	0	0	0	NA
GCA_015328365.1	environmental/other	NA	1285	100	2.88	157749	2778364	32	Partial protein (on single contig)	1	1	1	1	NA
GCA_021260045.1	environmental/other	NA	Candidate novel ST	100	2.88	150915	2898712	47	Partial protein (fragmented assembly)	1	1	1	1	NA
GCA_033451625.1	environmental/other	NA	Candidate novel ST	100	2.88	80312	2987978	110	Full protein	1	1	1	1	4
GCA_053873395.1	clinical	Bloodstream	6	100	2.89	113979	3312688	97	Full protein	1	1	1	1	5
GCA_031436585.1	NA	NA	28	100	2.89	123915	3241070	73	Partial protein (fragmented assembly)	1	1	1	1	NA
GCA_045895515.1	environmental/other	NA	36	100	2.89	223244	3078874	47	Partial protein (fragmented assembly)	1	1	1	1	NA
GCA_035898195.1	environmental/other	NA	49	100	2.89	140761	2910405	48	No hit	0	0	0	0	NA
GCA_055433525.1	clinical	Bloodstream	55	99.99	2.89	151048	2895167	45	Full protein	1	1	1	1	4
GCA_019825365.1	environmental/other	NA	67	100	2.89	93982	2951849	108	No hit	0	0	0	0	NA
GCA_015692505.1	environmental/other	NA	96	100	2.89	72692	3004698	131	No hit	0	0	0	0	NA
GCA_038280205.1	clinical	Bloodstream	103	100	2.89	204905	3113885	55	No hit	0	0	0	0	NA
GCA_053771105.1	clinical	Unknown / not specified	179	100	2.89	97504	3078678	59	No hit	0	0	0	0	NA
GCA_027845095.1	environmental/other	NA	256	100	2.89	43752	2940390	142	Full protein	1	1	1	1	5
GCA_023310895.1	environmental/other	NA	407	100	2.89	89056	3099416	136	Partial protein (fragmented assembly)	1	1	1	1	NA
GCA_047254325.1	environmental/other	NA	444	99.99	2.89	305436	2864096	22	No hit	0	0	0	0	NA
GCA_016993635.1	environmental/other	NA	466	100	2.89	122818	2855941	65	No hit	0	0	0	0	NA
GCA_055801005.1	environmental/other	NA	1435	100	2.89	157445	2931994	44	Partial protein (fragmented assembly)	1	1	1	1	NA
GCA_019200925.1	clinical	Respiratory tract	Candidate novel ST	99.99	2.89	252700	2800227	30	Partial protein (fragmented assembly)	1	1	1	1	NA
GCA_015305385.1	clinical	Other	6	100	2.9	119338	3334740	91	Full protein	1	1	1	1	5
GCA_015305525.1	clinical	Other	6	100	2.9	155763	3214542	81	Full protein	1	1	1	1	5
GCA_055393535.1	clinical	Skin / soft tissue / wound	6	100	2.9	164390	3339508	79	Full protein	1	1	1	1	5
GCA_053784945.1	clinical	Unknown / not specified	21	100	2.9	142323	2902991	52	Partial protein (fragmented assembly)	1	1	1	1	NA
GCA_015291525.1	environmental/other	NA	27	100	2.9	121255	2868461	65	Full protein	1	1	1	1	7
GCA_018102815.1	environmental/other	NA	47	100	2.9	123486	3169837	78	No hit	0	0	0	0	NA
GCA_029321035.1	environmental/other	NA	47	100	2.9	412005	3083425	39	No hit	0	0	0	0	NA
GCA_015331985.1	environmental/other	NA	96	100	2.9	54620	2976145	151	No hit	0	0	0	0	NA
GCA_018147935.1	clinical	Unknown / not specified	145	100	2.9	150327	2875005	48	Partial protein (fragmented assembly)	1	1	1	1	NA
GCA_038272755.1	clinical	Urinary tract	179	100	2.9	327696	3047123	28	No hit	0	0	0	0	NA
GCA_053785135.1	clinical	Unknown / not specified	179	100	2.9	66637	3171138	111	No hit	0	0	0	0	NA
GCA_015329025.1	environmental/other	NA	415	100	2.9	31181	2810794	178	Full protein	1	1	1	1	6
GCA_051392635.1	environmental/other	NA	436	99.99	2.9	390362	2792856	17	Full protein	1	1	1	1	5
GCA_019110425.1	environmental/other	NA	Candidate novel ST	100	2.9	98283	2865992	100	No hit	0	0	0	0	NA
GCA_026354075.1	clinical	Urinary tract	Candidate novel ST	100	2.9	115900	2986770	80	No hit	0	0	0	0	NA
GCA_056422825.1	environmental/other	NA	Candidate novel ST	100	2.9	202765	3100725	57	No hit	0	0	0	0	NA
GCA_043631745.1	NA	NA	27	100	2.91	87512	2834059	72	Full protein	1	1	1	1	7
GCA_026219635.1	environmental/other	NA	49	100	2.91	229685	2878655	48	No hit	0	0	0	0	NA
GCA_031186325.1	environmental/other	NA	82	100	2.91	67909	3188891	160	Full protein	1	1	1	1	3
GCA_026317605.1	clinical	Urinary tract	179	100	2.91	67459	3094450	92	No hit	0	0	0	0	NA
GCA_053770405.1	clinical	Gastrointestinal / fecal	179	99.99	2.91	120912	3159298	79	No hit	0	0	0	0	NA
GCA_015271095.1	environmental/other	NA	202	100	2.91	41940	2806723	146	Partial protein (fragmented assembly)	1	0	1	1	NA
GCA_033979675.1	environmental/other	NA	202	100	2.91	386783	2924709	38	Partial protein (on single contig)	1	0	1	1	NA
GCA_030944825.1	environmental/other	NA	275	100	2.91	36108	2986745	209	Partial protein (on single contig)	0	0	1	1	NA
GCA_038292475.1	clinical	Bloodstream	283	99.99	2.91	219368	2914308	42	Full protein	1	1	1	1	4
GCA_028100805.1	environmental/other	NA	287	100	2.91	107759	3406468	136	Full protein	1	1	1	1	2
GCA_023044435.1	environmental/other	NA	317	100	2.91	87984	2948521	82	No hit	0	0	0	0	NA
GCA_057538055.1	environmental/other	NA	538	100	2.91	259459	2910257	35	Partial protein (fragmented assembly)	1	1	1	1	NA
GCA_021215075.1	environmental/other	NA	648	99.99	2.91	111399	2743316	52	Full protein	1	1	1	1	4
GCA_034166385.1	environmental/other	NA	859	100	2.91	29917	3135085	275	Full protein	1	1	1	1	5
GCA_057541195.1	environmental/other	NA	869	100	2.91	139892	2952535	43	No hit	0	0	0	0	NA
GCA_038277125.1	clinical	Urinary tract	1276	100	2.91	382081	3170486	47	Full protein	1	1	1	1	4
GCA_015300545.1	NA	NA	1479	100	2.91	182969	2955614	72	Partial protein (fragmented assembly)	1	1	1	1	NA
GCA_024933585.1	environmental/other	NA	Candidate novel ST	99.99	2.91	593335	2750610	20	Full protein	1	1	1	1	6
GCA_051392415.1	environmental/other	NA	Candidate novel ST	100	2.91	216871	2959599	53	Partial protein (fragmented assembly)	1	1	1	1	NA
GCA_048694595.1	clinical	Gastrointestinal / fecal	6	100	2.92	75555	3225747	185	Full protein	1	1	1	1	5
GCA_055393605.1	clinical	Skin / soft tissue / wound	6	100	2.92	188825	3274555	53	Full protein	1	1	1	1	5
GCA_030945685.1	environmental/other	NA	16	100	2.92	43408	2966973	175	Full protein	1	1	1	1	5
GCA_051393495.1	environmental/other	NA	16	100	2.92	243689	3097571	53	Full protein	1	1	1	1	2
GCA_057540755.1	environmental/other	NA	19	100	2.92	200264	2860887	44	Partial protein (on single contig)	1	1	1	1	NA
GCA_057542125.1	environmental/other	NA	47	99.99	2.92	33468	3091062	191	No hit	0	0	0	0	NA
GCA_015294305.1	environmental/other	NA	506	100	2.92	119770	2767677	48	Partial protein (fragmented assembly)	1	1	1	1	NA
GCA_057793105.1	environmental/other	NA	1435	100	2.92	176059	2960038	37	Partial protein (on single contig)	1	1	1	1	NA
GCA_047405475.1	environmental/other	NA	Candidate novel ST	100	2.92	128005	3300348	102	Partial protein (on single contig)	1	1	1	1	NA
GCA_049101595.1	environmental/other	NA	Candidate novel ST	99.99	2.92	402096	2742831	16	Partial protein (on single contig)	1	1	1	1	NA
GCA_055016115.1	clinical	Other	Candidate novel ST	100	2.92	242261	3078370	54	No hit	0	0	0	0	NA
GCA_038287175.1	clinical	Urinary tract	16	100	2.93	325702	2953719	32	Partial protein (on single contig)	1	1	1	1	NA
GCA_038290335.1	clinical	Urinary tract	16	100	2.93	413263	2975615	30	Partial protein (fragmented assembly)	1	1	1	1	NA
GCA_048782125.1	environmental/other	NA	16	100	2.93	308130	3023654	27	Full protein	1	1	1	1	6
GCA_053427625.1	environmental/other	NA	16	100	2.93	234446	3030557	130	Full protein	1	1	1	1	5
GCA_015315145.1	clinical	Gastrointestinal / fecal	19	100	2.93	165894	3039384	57	Partial protein (on single contig)	1	1	1	1	NA
GCA_021471285.1	environmental/other	NA	49	100	2.93	173662	2962311	64	No hit	0	0	0	0	NA
GCA_035657875.1	environmental/other	NA	59	100	2.93	276371	3057386	41	Full protein	1	1	1	1	3
GCA_028046215.1	environmental/other	NA	82	100	2.93	118356	3198327	113	Full protein	1	1	1	1	3
GCA_044707245.1	clinical	Other	108	99.99	2.93	72069	2962139	89	Full protein	1	1	1	1	4
GCA_055394165.1	clinical	Other	179	100	2.93	310999	3067954	37	No hit	0	0	0	0	NA
GCA_056627285.1	environmental/other	NA	180	99.99	2.93	267028	2903360	36	Partial protein (fragmented assembly)	1	1	1	1	NA
GCA_015268895.1	clinical	Unknown / not specified	387	99.99	2.93	278562	2709375	26	Full protein	1	1	1	1	1
GCA_057533925.1	environmental/other	NA	690	100	2.93	183782	3045207	64	Partial protein (fragmented assembly)	1	1	1	1	NA
GCA_029587075.1	environmental/other	NA	Candidate novel ST	100	2.93	31834	2976339	289	Full protein	1	1	1	1	4
GCA_050991815.1	environmental/other	NA	Candidate novel ST	100	2.93	414913	3037540	23	Partial protein (fragmented assembly)	1	1	1	1	NA
GCA_043404295.1	environmental/other	NA	16	100	2.94	497752	3133741	25	Full protein	1	1	1	1	6
GCA_026310875.1	clinical	Urinary tract	19	100	2.94	186741	2921918	58	Full protein	1	1	1	1	4
GCA_015316695.1	environmental/other	NA	36	100	2.94	80761	3272968	142	Partial protein (fragmented assembly)	1	1	1	1	NA
GCA_015331145.1	environmental/other	NA	67	100	2.94	73062	2875226	92	No hit	0	0	0	0	NA
GCA_030944845.1	environmental/other	NA	82	100	2.94	61538	3191116	178	Full protein	1	1	1	1	3
GCA_030947605.1	environmental/other	NA	93	100	2.94	81969	2776516	82	Full protein	1	1	1	1	6
GCA_053648405.1	clinical	Urinary tract	397	100	2.94	295474	3032325	23	No hit	0	0	0	0	NA
GCA_051195995.1	environmental/other	NA	579	99.99	2.94	526371	2772590	16	Full protein	1	1	1	1	4
GCA_030945065.1	environmental/other	NA	859	100	2.94	30424	3084342	326	Full protein	1	1	1	1	5
GCA_015332365.1	environmental/other	NA	878	100	2.94	92505	2869261	64	Partial protein (on single contig)	1	1	1	1	NA
GCA_019827965.1	environmental/other	NA	Candidate novel ST	100	2.94	39515	2997023	171	Full protein	1	1	1	1	4
GCA_023311015.1	environmental/other	NA	Candidate novel ST	99.99	2.94	67627	2928885	140	Full protein	1	1	1	1	4
GCA_015305285.1	clinical	Other	6	100	2.95	188830	3230514	81	Full protein	1	1	1	1	5
GCA_022043435.1	environmental/other	NA	36	100	2.95	81115	3224075	126	Full protein	1	1	1	1	1
GCA_015269195.1	clinical	Unknown / not specified	40	99.99	2.95	127526	2895742	56	Full protein	1	1	1	1	1
GCA_031186575.1	environmental/other	NA	82	100	2.95	48815	3168531	228	Full protein	1	1	1	1	4
GCA_015267935.1	clinical	Unknown / not specified	179	100	2.95	132724	3133551	86	No hit	0	0	0	0	NA
GCA_055016335.1	clinical	Other	179	100	2.95	242246	3140537	49	No hit	0	0	0	0	NA
GCA_029587375.1	environmental/other	NA	230	99.98	2.95	83729	2780778	64	No hit	0	0	0	0	NA
GCA_024873305.1	environmental/other	NA	287	100	2.95	764375	2962568	21	Full protein	1	1	1	1	2
GCA_054652515.1	environmental/other	NA	444	100	2.95	305477	2957807	39	No hit	0	0	0	0	NA
GCA_032984185.1	environmental/other	NA	593	100	2.95	124240	2922784	63	Partial protein (on single contig)	1	1	1	1	NA
GCA_026404425.1	environmental/other	NA	859	100	2.95	38074	3190587	228	Partial protein (fragmented assembly)	1	1	1	1	NA
GCA_015337065.1	environmental/other	NA	Candidate novel ST	99.99	2.95	94816	2777789	72	Full protein	1	1	1	1	5
GCA_031186475.1	environmental/other	NA	Candidate novel ST	100	2.95	59344	3029604	108	Partial protein (on single contig)	1	0	1	1	NA
GCA_057534975.1	environmental/other	NA	Candidate novel ST	100	2.95	129419	3082810	54	Partial protein (on single contig)	1	1	1	1	NA
GCA_015920125.1	environmental/other	NA	16	100	2.96	30252	2942445	229	Full protein	1	1	1	1	5
GCA_025596205.1	environmental/other	NA	19	100	2.96	73320	2936870	100	Full protein	1	1	1	1	4
GCA_034191285.1	environmental/other	NA	21	100	2.96	72905	3059266	86	Full protein	1	1	1	1	4
GCA_038273855.1	clinical	Unknown / not specified	21	100	2.96	258102	2967723	41	Full protein	1	1	1	1	5
GCA_027998285.1	environmental/other	NA	59	100	2.96	219945	3048707	33	Partial protein (fragmented assembly)	1	1	1	1	NA
GCA_015269535.1	clinical	Unknown / not specified	81	100	2.96	269519	3009023	50	Full protein	1	1	1	1	1
GCA_026345975.1	clinical	Urinary tract	81	99.99	2.96	113149	2756651	56	Partial protein (fragmented assembly)	1	1	1	1	NA
GCA_022592955.1	environmental/other	NA	82	100	2.96	95586	3177111	135	Partial protein (fragmented assembly)	1	1	1	1	NA
GCA_022610975.1	environmental/other	NA	82	100	2.96	71887	3189902	133	Partial protein (on single contig)	1	1	1	1	NA
GCA_055544085.1	environmental/other	NA	415	100	2.96	279471	2877405	30	Partial protein (fragmented assembly)	1	1	1	1	NA
GCA_015338765.1	environmental/other	NA	444	100	2.96	48948	2931603	155	No hit	0	0	0	0	NA
GCA_025887765.1	NA	NA	538	100	2.96	72553	2893465	134	Full protein	1	1	1	1	5
GCA_000415325.2	NA	NA	Candidate novel ST	100	2.96	133689	2924242	184	Partial protein (on single contig)	1	0	0	1	NA
GCA_026344555.1	clinical	Bloodstream	Candidate novel ST	100	2.96	80049	2943792	76	No hit	0	0	0	0	NA
GCA_015299505.1	NA	NA	16	100	2.97	91251	2857124	99	Partial protein (fragmented assembly)	1	1	1	1	NA
GCA_015299045.1	clinical	Gastrointestinal / fecal	64	99.99	2.97	143627	2925159	63	No hit	0	0	0	0	NA
GCA_015297965.1	environmental/other	NA	79	99.98	2.97	50571	2888397	131	Full protein	1	1	1	1	4
GCA_015329805.1	environmental/other	NA	81	100	2.97	255299	2761463	25	Partial protein (fragmented assembly)	1	1	1	1	NA
GCA_015338395.1	environmental/other	NA	82	100	2.97	81589	3185025	141	Full protein	1	1	1	1	4
GCA_031186365.1	environmental/other	NA	82	100	2.97	75851	3192453	167	Full protein	1	1	1	1	4
GCA_022335025.1	environmental/other	NA	116	100	2.97	120260	2816700	51	Partial protein (fragmented assembly)	1	1	1	1	NA
GCA_030945045.1	environmental/other	NA	116	100	2.97	24503	2861213	300	Partial protein (on single contig)	1	1	1	0	NA
GCA_034647655.1	environmental/other	NA	116	100	2.97	171415	3067496	67	Partial protein (fragmented assembly)	1	1	1	1	NA
GCA_018146435.1	clinical	Unknown / not specified	179	100	2.97	84356	2964615	69	No hit	0	0	0	0	NA
GCA_015332445.1	environmental/other	NA	249	100	2.97	288745	2759362	25	No hit	0	0	0	0	NA
GCA_052232735.1	environmental/other	NA	444	100	2.97	214735	3314690	49	No hit	0	0	0	0	NA
GCA_029906165.1	NA	NA	506	100	2.97	372001	3244357	275	Full protein	1	1	1	1	6
GCA_015315645.1	clinical	Bloodstream	6	100	2.98	64440	3185625	141	Partial protein (on single contig)	1	1	1	1	NA
GCA_047859105.1	environmental/other	NA	16	100	2.98	182751	3270708	63	Full protein	1	1	1	1	5
GCA_015335745.1	environmental/other	NA	27	100	2.98	107011	2978527	73	Partial protein (on single contig)	1	1	1	1	NA
GCA_035962235.1	environmental/other	NA	59	100	2.98	219865	2981584	42	Partial protein (fragmented assembly)	1	1	1	1	NA
GCA_044520745.1	environmental/other	NA	96	100	2.98	315903	3090272	44	No hit	0	0	0	0	NA
GCA_045740965.1	clinical	Other	179	100	2.98	46777	3144015	166	No hit	0	0	0	0	NA
GCA_015333605.1	environmental/other	NA	202	100	2.98	65890	2890699	86	Partial protein (on single contig)	1	0	1	1	NA
GCA_030943645.1	environmental/other	NA	639	100	2.98	85168	3124550	113	Full protein	1	1	1	1	4
GCA_028017595.1	environmental/other	NA	1599	100	2.98	177240	2990771	58	Full protein	1	1	1	1	4
GCA_023311135.1	environmental/other	NA	Candidate novel ST	100	2.98	97801	2902984	94	Partial protein (fragmented assembly)	1	1	1	1	NA
GCA_051393315.1	environmental/other	NA	Candidate novel ST	100	2.98	134460	3211455	88	Full protein	1	1	1	1	4
GCA_043631785.1	NA	NA	6	100	2.99	85850	3409327	147	Full protein	1	1	1	1	5
GCA_026843115.1	clinical	Bloodstream	21	100	2.99	228821	3025884	36	Full protein	1	1	1	1	5
GCA_038273625.1	clinical	Unknown / not specified	23	100	2.99	235996	2919723	37	Full protein	1	1	1	1	7
GCA_030945185.1	environmental/other	NA	40	100	2.99	118105	3249071	101	Partial protein (fragmented assembly)	1	1	1	1	NA
GCA_024845145.1	environmental/other	NA	65	100	2.99	175941	2741088	21	Full protein	1	1	1	1	2
GCA_015315665.1	environmental/other	NA	79	100	2.99	44817	2965676	137	Full protein	1	1	1	1	4
GCA_016975835.1	environmental/other	NA	165	100	2.99	63069	2727163	98	Partial protein (fragmented assembly)	1	1	1	1	NA
GCA_029014745.1	environmental/other	NA	202	100	2.99	135382	2902144	49	Partial protein (fragmented assembly)	1	0	1	1	NA
GCA_019829325.1	environmental/other	NA	300	100	2.99	49781	3050340	203	Partial protein (on single contig)	1	1	1	1	NA
GCA_057552615.1	clinical	Other	480	99.98	2.99	25523	2902566	240	No hit	0	0	0	0	NA
GCA_025596125.1	environmental/other	NA	1028	99.99	2.99	92642	2882553	76	No hit	0	0	0	0	NA
GCA_015333765.1	environmental/other	NA	1399	100	2.99	139293	2814513	61	Full protein	1	1	1	1	6
GCA_056111285.1	environmental/other	NA	1435	100	2.99	176059	2955740	43	Partial protein (fragmented assembly)	1	1	1	1	NA
GCA_024873545.1	environmental/other	NA	Candidate novel ST	100	2.99	220208	2758955	34	Full protein	1	1	1	1	6
GCA_030951885.1	environmental/other	NA	Candidate novel ST	100	2.99	140620	2823049	52	Partial protein (fragmented assembly)	1	1	1	0	NA
GCA_049052885.1	clinical	Other	6	100	3	72169	3303187	128	Partial protein (fragmented assembly)	1	1	1	1	NA
GCA_015299265.1	clinical	Gastrointestinal / fecal	40	100	3	110542	3009710	85	Full protein	1	1	1	1	1
GCA_026869015.1	environmental/other	NA	249	100	3	139894	2969190	57	No hit	0	0	0	0	NA
GCA_046737365.1	environmental/other	NA	256	100	3	327633	2941829	41	Full protein	1	1	1	1	5
GCA_044457945.1	environmental/other	NA	278	100	3	508800	2913985	29	Full protein	1	1	1	1	5
GCA_047891115.1	environmental/other	NA	407	100	3	185679	3115058	32	Partial protein (fragmented assembly)	1	1	1	1	NA
GCA_015338685.1	environmental/other	NA	Candidate novel ST	100	3	43961	2851171	146	Partial protein (on single contig)	1	1	1	1	NA
GCA_015302145.1	clinical	Other	6	100	3.01	152504	3310446	78	Full protein	1	1	1	1	5
GCA_015303625.1	clinical	Other	6	100	3.01	160107	3251911	84	Full protein	1	1	1	1	5
GCA_055393645.1	clinical	Abscess / pus / drainage	6	100	3.01	176610	3321462	62	Full protein	1	1	1	1	5
GCA_018149915.1	clinical	Unknown / not specified	16	100	3.01	34283	2897634	207	Full protein	1	1	1	1	5
GCA_057793185.1	environmental/other	NA	16	100	3.01	385565	3004003	43	Full protein	1	1	1	1	5
GCA_029015665.1	environmental/other	NA	21	100	3.01	163620	2987841	56	Partial protein (on single contig)	1	1	1	1	NA
GCA_038286575.1	clinical	Bloodstream	103	100	3.01	210845	3013323	49	No hit	0	0	0	0	NA
GCA_057542005.1	environmental/other	NA	618	100	3.01	129490	2898242	60	Partial protein (fragmented assembly)	1	1	1	1	NA
GCA_021514055.1	environmental/other	NA	1188	99.99	3.01	59358	2778032	118	Partial protein (fragmented assembly)	1	1	1	1	NA
GCA_023599555.1	clinical	Gastrointestinal / fecal	Candidate novel ST	100	3.01	78230	3197914	122	No hit	0	0	0	0	NA
GCA_047369015.1	clinical	Bloodstream	Candidate novel ST	100	3.01	344076	2919641	24	Partial protein (fragmented assembly)	1	1	1	1	NA
GCA_015305185.1	clinical	Other	6	100	3.02	188830	3216430	71	Full protein	1	1	1	1	5
GCA_042765055.1	clinical	Intra-abdominal / sterile fluid	6	100	3.02	91619	3412216	111	Full protein	1	1	1	1	5
GCA_057069705.1	environmental/other	NA	40	100	3.02	157438	3181668	47	Partial protein (fragmented assembly)	0	1	1	1	NA
GCA_029730155.1	environmental/other	NA	295	100	3.02	73218	2899919	100	Partial protein (fragmented assembly)	1	1	1	1	NA
GCA_015515425.2	NA	NA	1285	100	3.02	219276	2727593	37	Full protein	1	1	1	1	5
GCA_015291445.1	environmental/other	NA	Candidate novel ST	100	3.02	91004	2823263	59	Full protein	1	1	1	1	7
GCA_028001625.1	environmental/other	NA	4	100	3.03	119061	2945128	78	Full protein	1	1	1	1	4
GCA_055393795.1	clinical	Skin / soft tissue / wound	16	100	3.03	377091	2964115	37	Full protein	1	1	1	1	5
GCA_057548195.1	clinical	Other	40	100	3.03	82882	3022179	86	Partial protein (fragmented assembly)	1	1	1	1	NA
GCA_015270975.1	environmental/other	NA	165	100	3.03	137575	2751733	45	Partial protein (on single contig)	1	1	1	1	NA
GCA_015316645.1	environmental/other	NA	300	100	3.03	48218	3005640	193	Partial protein (fragmented assembly)	1	1	1	1	NA
GCA_050614175.1	environmental/other	NA	397	99.99	3.03	263280	2874006	22	No hit	0	0	0	0	NA
GCA_028046145.1	environmental/other	NA	878	99.99	3.03	131730	2913216	83	Partial protein (fragmented assembly)	1	1	1	1	NA
GCA_026049455.1	environmental/other	NA	Candidate novel ST	100	3.03	89456	2862977	78	Full protein	1	1	1	1	2
GCA_047256415.1	environmental/other	NA	Candidate novel ST	100	3.03	219946	3080289	56	No hit	0	0	0	0	NA
GCA_016993355.1	environmental/other	NA	21	100	3.04	42522	2885772	130	Partial protein (fragmented assembly)	1	1	1	1	NA
GCA_023583785.1	clinical	Gastrointestinal / fecal	28	100	3.04	36934	3154988	214	Partial protein (on single contig)	1	1	1	1	NA
GCA_025778055.1	environmental/other	NA	58	100	3.04	153996	3169901	70	Full protein	1	1	1	1	6
GCA_019707015.1	environmental/other	NA	59	100	3.04	73810	2782513	72	Partial protein (fragmented assembly)	1	1	1	1	NA
GCA_033979735.1	environmental/other	NA	59	100	3.04	163521	3099859	72	Partial protein (fragmented assembly)	1	1	1	1	NA
GCA_031187385.1	environmental/other	NA	82	100	3.04	54561	3177444	198	Full protein	1	1	1	1	4
GCA_056743395.1	environmental/other	NA	93	100	3.04	475776	2836622	24	Partial protein (fragmented assembly)	1	1	1	1	NA
GCA_015268315.1	clinical	Unknown / not specified	179	100	3.04	62420	3107558	131	No hit	0	0	0	0	NA
GCA_015268375.1	clinical	Unknown / not specified	179	100	3.04	172387	2987705	53	No hit	0	0	0	0	NA
GCA_045911595.1	clinical	Urinary tract	179	100	3.04	283783	3134468	49	No hit	0	0	0	0	NA
GCA_051195325.1	environmental/other	NA	202	100	3.04	386628	2850385	23	Partial protein (on single contig)	1	0	1	1	NA
GCA_057072385.1	clinical	Other	256	100	3.04	1508894	2869121	12	Full protein	1	1	1	1	5
GCA_057548095.1	environmental/other	NA	309	100	3.04	252093	2802927	24	No hit	0	0	0	0	NA
GCA_017659395.1	environmental/other	NA	715	100	3.04	188599	2754378	37	Partial protein (fragmented assembly)	1	1	1	1	NA
GCA_044536485.1	environmental/other	NA	875	99.99	3.04	426224	2774190	15	Full protein	1	1	1	1	2
GCA_019646995.1	environmental/other	NA	Candidate novel ST	100	3.04	63279	3073590	162	No hit	0	0	0	0	NA
GCA_019818085.1	environmental/other	NA	Candidate novel ST	100	3.04	39513	2974258	138	Full protein	1	1	1	1	4
GCA_015315825.1	clinical	Gastrointestinal / fecal	6	100	3.05	33235	3199686	208	Partial protein (on single contig)	1	1	1	1	NA
GCA_030947995.1	environmental/other	NA	16	99.99	3.05	59703	2919717	131	Full protein	1	1	1	1	5
GCA_057548295.1	clinical	Other	40	100	3.05	123453	3154686	86	Partial protein (fragmented assembly)	1	1	1	1	NA
GCA_021471065.1	environmental/other	NA	65	100	3.05	127410	2872634	66	Full protein	1	1	1	1	2
GCA_021755465.1	environmental/other	NA	81	100	3.05	64905	3170610	116	Full protein	1	1	1	1	1
GCA_030951665.1	environmental/other	NA	302	99.99	3.05	97878	2922715	76	Full protein	1	1	1	1	6
GCA_055022335.1	environmental/other	NA	407	100	3.05	249503	3144041	36	Partial protein (fragmented assembly)	1	1	1	1	NA
GCA_049360735.1	environmental/other	NA	428	100	3.05	308253	3007380	34	Partial protein (on single contig)	1	1	1	1	NA
GCA_047990845.1	environmental/other	NA	1285	100	3.05	374263	2819963	13	Full protein	1	1	1	1	5
GCA_054079555.1	clinical	Unknown / not specified	1928	100	3.05	173859	3104523	63	Partial protein (fragmented assembly)	1	1	1	1	NA
GCA_029730415.1	environmental/other	NA	Candidate novel ST	100	3.05	165451	2824720	55	Partial protein (on single contig)	1	1	1	0	NA
GCA_015337745.1	environmental/other	NA	4	100	3.06	157166	3031317	73	Full protein	1	1	1	1	4
GCA_022365335.1	environmental/other	NA	4	100	3.06	91562	3089462	68	Full protein	1	1	1	1	3
GCA_015303545.1	clinical	Other	6	100	3.06	160100	3257314	101	Full protein	1	1	1	1	5
GCA_015330385.1	environmental/other	NA	22	100	3.06	103734	3008008	61	Full protein	1	1	1	1	6
GCA_015332895.1	environmental/other	NA	22	100	3.06	63164	2948611	128	Full protein	1	1	1	1	6
GCA_018082985.1	environmental/other	NA	36	100	3.06	53355	3293352	153	Partial protein (fragmented assembly)	1	1	1	1	NA
GCA_021755605.1	environmental/other	NA	59	100	3.06	82505	2939528	112	Partial protein (fragmented assembly)	1	1	1	1	NA
GCA_015300165.1	environmental/other	NA	82	100	3.06	36896	3103066	233	Full protein	1	1	1	1	4
GCA_026311155.1	clinical	Urinary tract	179	99.99	3.06	99220	3128730	72	No hit	0	0	0	0	NA
GCA_034648075.1	environmental/other	NA	287	100	3.06	176520	3310431	92	Full protein	1	1	1	1	2
GCA_028001645.1	environmental/other	NA	417	100	3.06	170728	2841594	54	Partial protein (on single contig)	0	0	0	1	NA
GCA_015269255.1	clinical	Unknown / not specified	1363	100	3.06	516159	2749172	15	Partial protein (fragmented assembly)	1	1	1	1	NA
GCA_021259245.1	environmental/other	NA	16	100	3.07	90347	2970320	110	Full protein	1	1	1	1	6
GCA_029319755.1	environmental/other	NA	16	100	3.07	498417	2969358	39	Full protein	1	1	1	1	5
GCA_028175825.1	environmental/other	NA	59	100	3.07	109941	3123253	79	Partial protein (fragmented assembly)	1	1	1	1	NA
GCA_043912545.1	environmental/other	NA	59	100	3.07	395633	2911737	30	Full protein	1	1	1	1	4
GCA_034191265.1	environmental/other	NA	82	100	3.07	60923	3157602	209	Full protein	1	1	1	1	4
GCA_056514985.1	environmental/other	NA	93	100	3.07	399153	2986435	42	Partial protein (on single contig)	1	1	1	1	NA
GCA_015333485.1	environmental/other	NA	202	100	3.07	178332	2870391	39	Partial protein (on single contig)	1	0	1	1	NA
GCA_049937315.1	environmental/other	NA	202	100	3.07	1443214	2879188	18	Partial protein (on single contig)	1	0	1	1	NA
GCA_015301145.1	NA	NA	403	100	3.07	142374	2941288	80	Full protein	1	1	1	1	5
GCA_026404385.1	environmental/other	NA	538	100	3.07	112897	2859991	78	Partial protein (fragmented assembly)	1	1	1	1	NA
GCA_044846625.1	environmental/other	NA	1230	99.99	3.07	247174	2764754	27	Partial protein (fragmented assembly)	1	1	1	1	NA
GCA_043912505.1	environmental/other	NA	1435	100	3.07	158673	3020036	42	Partial protein (fragmented assembly)	1	1	1	1	NA
GCA_015303995.1	clinical	Other	6	100	3.08	114680	3366126	102	Full protein	1	1	1	1	5
GCA_015315165.1	clinical	Gastrointestinal / fecal	16	100	3.08	275950	2864509	28	Full protein	1	1	1	1	5
GCA_044408025.1	NA	NA	16	100	3.08	348992	3091825	59	Full protein	1	1	1	1	5
GCA_030945125.1	environmental/other	NA	21	99.99	3.08	44447	3012848	158	Partial protein (on single contig)	1	0	1	1	NA
GCA_015514745.2	NA	NA	40	100	3.08	103681	2997802	78	Partial protein (on single contig)	1	0	1	1	NA
GCA_038273885.1	clinical	Unknown / not specified	44	100	3.08	173967	3112941	45	Full protein	1	1	1	1	5
GCA_048984795.1	NA	NA	116	100	3.08	315656	2887760	29	Partial protein (fragmented assembly)	1	1	1	1	NA
GCA_038274305.1	clinical	Urinary tract	179	100	3.08	353123	3165783	42	No hit	0	0	0	0	NA
GCA_057540595.1	environmental/other	NA	260	100	3.08	93654	2860942	79	No hit	0	0	0	0	NA
GCA_031185735.1	environmental/other	NA	287	100	3.08	42179	3120669	214	Full protein	1	1	1	1	2
GCA_022579045.1	environmental/other	NA	444	100	3.08	83634	3014982	80	No hit	0	0	0	0	NA
GCA_057022455.1	environmental/other	NA	1571	99.99	3.08	330894	2755493	22	Full protein	1	1	1	1	6
GCA_019168445.1	environmental/other	NA	Candidate novel ST	99.99	3.08	79603	2991371	92	Full protein	1	1	1	1	4
GCA_043428935.1	environmental/other	NA	Candidate novel ST	100	3.08	314237	2812904	16	Full protein	1	1	1	1	4
GCA_015302345.1	clinical	Other	6	100	3.09	131831	3401795	88	Full protein	1	1	1	1	5
GCA_015332865.1	environmental/other	NA	81	100	3.09	45683	3152196	186	Full protein	1	1	1	1	1
GCA_028173045.1	environmental/other	NA	82	100	3.09	57692	3133883	164	Full protein	1	1	1	1	2
GCA_021106135.1	environmental/other	NA	116	100	3.09	70363	2966875	108	Partial protein (fragmented assembly)	1	1	1	1	NA
GCA_015268215.1	clinical	Unknown / not specified	179	100	3.09	262924	3032704	46	No hit	0	0	0	0	NA
GCA_018149975.1	clinical	Unknown / not specified	179	100	3.09	171859	3054530	76	No hit	0	0	0	0	NA
GCA_033451605.1	environmental/other	NA	397	99.99	3.09	256768	2847461	24	No hit	0	0	0	0	NA
GCA_026331075.1	clinical	Bloodstream	774	100	3.09	46230	3296155	195	Partial protein (on single contig)	1	1	1	1	NA
GCA_045422135.1	environmental/other	NA	1363	100	3.09	598606	2912113	15	Partial protein (fragmented assembly)	1	1	1	1	NA
GCA_057539635.1	environmental/other	NA	Candidate novel ST	100	3.09	92693	2914746	86	Partial protein (fragmented assembly)	1	1	1	1	NA
GCA_024912535.1	environmental/other	NA	16	100	3.1	118554	3063411	84	Full protein	1	1	1	1	5
GCA_015334935.1	environmental/other	NA	59	100	3.1	101999	2858007	83	Full protein	1	1	1	1	4
GCA_025776155.1	environmental/other	NA	200	100	3.1	116709	3019533	86	No hit	0	0	0	0	NA
GCA_030951525.1	environmental/other	NA	245	100	3.1	156754	3155591	53	No hit	0	0	0	0	NA
GCA_028102655.1	environmental/other	NA	249	100	3.1	510448	2759589	21	No hit	0	0	0	0	NA
GCA_028102685.1	environmental/other	NA	287	100	3.1	169529	3283293	82	Full protein	1	1	1	1	2
GCA_028542655.1	environmental/other	NA	634	99.99	3.1	63823	2849406	133	No hit	0	0	0	0	NA
GCA_033979775.1	environmental/other	NA	841	100	3.1	130924	3240852	105	Full protein	1	1	1	1	4
GCA_015328005.1	environmental/other	NA	1363	100	3.1	84494	2750350	78	Partial protein (fragmented assembly)	1	1	1	1	NA
GCA_053784195.1	clinical	Unknown / not specified	1507	100	3.1	146129	2976152	58	No hit	0	0	0	0	NA
GCA_038286825.1	clinical	Unknown / not specified	40	100	3.11	227520	3025263	31	Full protein	1	1	1	1	1
GCA_057515005.1	environmental/other	NA	59	100	3.11	70141	3093731	108	Full protein	1	1	1	1	4
GCA_023047675.1	environmental/other	NA	63	100	3.11	85049	2991966	102	Full protein	1	1	1	1	6
GCA_015298045.1	environmental/other	NA	79	99.98	3.11	60136	2855574	119	Full protein	1	1	1	1	4
GCA_015271495.1	environmental/other	NA	86	100	3.11	78766	2772972	69	Full protein	1	1	1	1	5
GCA_016636245.1	environmental/other	NA	202	100	3.11	101430	3000933	74	Partial protein (fragmented assembly)	1	0	1	1	NA
GCA_021260265.1	environmental/other	NA	202	100	3.11	121528	3043424	71	Partial protein (on single contig)	1	0	1	1	NA
GCA_003319335.1	NA	NA	314	100	3.11	648515	3029579	22	Partial protein (on single contig)	1	1	1	1	NA
GCA_015337805.1	environmental/other	NA	314	100	3.11	64649	2940754	93	Full protein	1	1	1	1	5
GCA_015301945.1	NA	NA	634	100	3.11	197671	2902099	67	No hit	0	0	0	0	NA
GCA_030405605.1	NA	NA	648	100	3.11	143718	3360678	327	Full protein	1	1	1	2	3
GCA_017527525.1	environmental/other	NA	1285	100	3.11	80574	2801062	95	Full protein	1	1	1	1	5
GCA_021116915.1	environmental/other	NA	1599	100	3.11	39847	2914143	166	Full protein	1	1	1	1	4
GCA_017265515.1	environmental/other	NA	1630	100	3.11	84736	3031666	91	Partial protein (fragmented assembly)	1	1	1	1	NA
GCA_047255355.1	environmental/other	NA	Candidate novel ST	100	3.11	329472	3010516	23	Partial protein (on single contig)	1	1	1	1	NA
GCA_049155205.1	environmental/other	NA	Candidate novel ST	100	3.11	144082	3111253	70	Partial protein (fragmented assembly)	1	1	1	1	NA
GCA_048944555.1	clinical	Other	6	100	3.12	97662	3227492	155	Full protein	1	1	1	1	5
GCA_015300025.1	environmental/other	NA	16	100	3.12	38011	2969642	204	Full protein	1	1	1	1	5
GCA_038274575.1	clinical	Unknown / not specified	16	100	3.12	417356	2921511	27	Full protein	1	1	1	1	5
GCA_038278125.1	clinical	Bloodstream	21	100	3.12	255061	2975724	35	Full protein	1	1	1	1	5
GCA_055022235.1	environmental/other	NA	81	100	3.12	246166	3285506	59	Full protein	1	1	1	1	1
GCA_015330425.1	environmental/other	NA	95	100	3.12	142588	2892504	43	No hit	0	0	0	0	NA
GCA_018149575.1	clinical	Unknown / not specified	179	99.99	3.12	116042	3089113	69	No hit	0	0	0	0	NA
GCA_052398645.1	NA	NA	476	100	3.12	52435	2932340	140	Full protein	1	1	1	1	5
GCA_015332565.1	environmental/other	NA	1185	99.99	3.12	144692	2804549	43	Partial protein (fragmented assembly)	1	1	1	1	NA
GCA_029587115.1	environmental/other	NA	Candidate novel ST	100	3.12	80131	2793028	87	Partial protein (fragmented assembly)	1	1	1	0	NA
GCA_026325655.1	clinical	Urinary tract	6	100	3.13	98219	3240055	116	Full protein	1	1	1	1	5
GCA_043518885.1	NA	NA	6	100	3.13	73193	3328224	179	Full protein	1	1	1	1	5
GCA_027243525.1	environmental/other	NA	16	100	3.13	83772	2908850	115	Full protein	1	1	1	1	5
GCA_015306405.1	clinical	Other	21	100	3.13	124522	2815683	56	Partial protein (on single contig)	1	1	1	1	NA
GCA_015268875.1	clinical	Unknown / not specified	64	99.99	3.13	77337	3176344	115	No hit	0	0	0	0	NA
GCA_045895775.1	environmental/other	NA	241	100	3.13	238480	3126714	60	Full protein	1	1	1	1	5
GCA_015271895.1	environmental/other	NA	302	100	3.13	52819	2931204	104	Full protein	1	1	1	1	6
GCA_015294185.1	environmental/other	NA	579	100	3.13	88393	2774330	69	Full protein	1	1	1	1	4
GCA_034166125.1	environmental/other	NA	841	100	3.13	244975	3226765	55	Full protein	1	1	1	1	4
GCA_033979795.1	environmental/other	NA	Candidate novel ST	100	3.13	274534	2979939	48	Partial protein (fragmented assembly)	1	1	1	1	NA
GCA_018152205.1	clinical	Unknown / not specified	16	100	3.14	227455	2874833	35	Full protein	1	1	1	1	5
GCA_026353075.1	clinical	Skin / soft tissue / wound	16	100	3.14	42699	2913535	166	Full protein	1	1	1	1	5
GCA_024873425.1	environmental/other	NA	59	100	3.14	219946	2954880	48	Partial protein (fragmented assembly)	0	1	1	1	NA
GCA_021115955.1	environmental/other	NA	177	100	3.14	72149	3101385	129	Partial protein (fragmented assembly)	1	1	1	1	NA
GCA_053783955.1	clinical	Unknown / not specified	179	100	3.14	133800	3046021	60	No hit	0	0	0	0	NA
GCA_034647555.1	environmental/other	NA	225	100	3.14	306763	2727862	21	Partial protein (fragmented assembly)	1	1	1	1	NA
GCA_030945825.1	environmental/other	NA	273	100	3.14	42986	2877731	155	Full protein	1	1	1	1	4
GCA_030922585.1	environmental/other	NA	314	99.99	3.14	74139	2773655	81	Full protein	1	1	1	1	5
GCA_057541795.1	environmental/other	NA	690	100	3.14	254233	3094335	64	Partial protein (fragmented assembly)	1	1	1	1	NA
GCA_015267955.1	clinical	Unknown / not specified	Candidate novel ST	99.99	3.14	180927	2815724	43	Full protein	1	1	1	1	4
GCA_020473845.1	clinical	Unknown / not specified	Candidate novel ST	100	3.14	390520	2823690	21	Full protein	1	1	1	1	3
GCA_015303825.1	clinical	Other	6	100	3.15	160100	3310709	91	Full protein	1	1	1	1	5
GCA_015338945.1	environmental/other	NA	16	100	3.15	61064	3043054	181	Full protein	1	1	1	1	5
GCA_048781945.1	environmental/other	NA	22	100	3.15	359274	2969021	27	Full protein	1	1	1	1	5
GCA_028171945.1	environmental/other	NA	40	99.99	3.15	131303	2950763	54	Partial protein (fragmented assembly)	1	1	1	1	NA
GCA_049155225.1	environmental/other	NA	256	100	3.15	288459	2985240	49	Full protein	1	1	1	1	4
GCA_056514925.1	environmental/other	NA	256	100	3.15	354465	3088769	41	Partial protein (fragmented assembly)	1	1	1	1	NA
GCA_015336505.1	environmental/other	NA	314	100	3.15	52402	2908130	138	Full protein	1	1	1	1	5
GCA_029730215.1	environmental/other	NA	474	100	3.15	158974	2943564	82	No hit	0	0	0	0	NA
GCA_021006875.1	environmental/other	NA	502	100	3.15	139200	2840946	82	Full protein	1	1	1	1	7
GCA_030947805.1	environmental/other	NA	620	100	3.15	94882	2967214	76	Full protein	1	1	1	1	6
GCA_057547465.1	clinical	Other	1146	100	3.15	244704	2866260	49	No hit	0	0	0	0	NA
GCA_015303285.1	clinical	Other	6	100	3.16	119340	3320017	99	Full protein	1	1	1	1	5
GCA_018293905.2	clinical	Bloodstream	6	100	3.16	101767	3267720	139	Full protein	1	1	1	1	5
GCA_023616585.1	clinical	Gastrointestinal / fecal	179	100	3.16	30525	3110084	258	No hit	0	0	0	0	NA
GCA_030945845.1	environmental/other	NA	192	100	3.16	45329	2967358	139	No hit	0	0	0	0	NA
GCA_023047635.1	environmental/other	NA	256	100	3.16	103679	3011635	72	Full protein	1	1	1	1	5
GCA_018089765.1	environmental/other	NA	271	99.99	3.16	162423	2660783	40	Partial protein (on single contig)	1	0	0	1	NA
GCA_023726305.1	environmental/other	NA	444	100	3.16	38227	2812603	162	No hit	0	0	0	0	NA
GCA_035970235.1	environmental/other	NA	444	100	3.16	130314	2993976	85	No hit	0	0	0	0	NA
GCA_051641265.1	environmental/other	NA	444	99.99	3.16	551336	2950812	15	No hit	0	0	0	0	NA
GCA_025333905.1	environmental/other	NA	875	100	3.16	218350	2844556	42	Full protein	1	1	1	1	2
GCA_021259625.1	environmental/other	NA	1071	100	3.16	55770	2758694	107	Full protein	1	1	1	1	5
GCA_015270875.1	environmental/other	NA	Candidate novel ST	100	3.16	79351	3132532	109	Full protein	1	1	1	1	4
GCA_026353015.1	clinical	Bloodstream	79	100	3.17	23799	2955172	279	Full protein	1	1	1	1	4
GCA_057535045.1	environmental/other	NA	93	100	3.17	229094	2775329	44	Full protein	1	1	1	1	3
GCA_053784215.1	clinical	Unknown / not specified	179	100	3.17	132582	3036079	57	No hit	0	0	0	0	NA
GCA_026220695.1	environmental/other	NA	300	100	3.17	109279	3334219	126	Partial protein (fragmented assembly)	1	1	1	1	NA
GCA_048944535.1	clinical	Bloodstream	525	100	3.17	86297	3201516	191	No hit	0	0	0	0	NA
GCA_030947915.1	environmental/other	NA	1599	100	3.17	35240	3093301	243	Partial protein (fragmented assembly)	1	1	1	1	NA
GCA_019708275.1	environmental/other	NA	Candidate novel ST	100	3.17	112839	2919135	98	No hit	0	0	0	0	NA
GCA_019829365.1	environmental/other	NA	Candidate novel ST	100	3.17	59877	2856575	102	Partial protein (fragmented assembly)	1	1	1	1	NA
GCA_044536425.1	environmental/other	NA	Candidate novel ST	100	3.17	369883	2938244	22	Full protein	1	1	1	1	5
GCA_057535115.1	environmental/other	NA	Candidate novel ST	100	3.17	147520	2813960	35	Full protein	1	1	1	1	3
GCA_015303025.1	clinical	Other	6	100	3.18	156222	3221198	70	Full protein	1	1	1	1	5
GCA_057793005.1	environmental/other	NA	16	100	3.18	501752	2893465	17	Full protein	1	1	1	1	5
GCA_026347915.1	clinical	Skin / soft tissue / wound	41	100	3.18	28370	3008257	220	Full protein	1	1	1	1	4
GCA_029015885.1	environmental/other	NA	59	100	3.18	117816	2982668	72	Partial protein (fragmented assembly)	1	1	1	1	NA
GCA_030945625.1	environmental/other	NA	82	100	3.18	49066	3094867	225	Full protein	1	1	1	1	2
GCA_018309945.1	clinical	Unknown / not specified	145	100	3.18	156160	2960892	46	Partial protein (fragmented assembly)	1	1	1	1	NA
GCA_015330545.1	environmental/other	NA	202	100	3.18	306756	2838449	29	Partial protein (on single contig)	1	0	1	1	NA
GCA_015342525.1	environmental/other	NA	237	100	3.18	137929	2910924	71	Full protein	1	1	1	1	4
GCA_023726285.1	environmental/other	NA	502	100	3.18	101707	2847373	99	Full protein	1	1	1	1	6
GCA_044406445.1	NA	NA	774	100	3.18	51962	3372909	175	Partial protein (fragmented assembly)	1	1	1	1	NA
GCA_057512845.1	environmental/other	NA	1187	100	3.18	153182	2733107	36	No hit	0	0	0	0	NA
GCA_050514165.1	environmental/other	NA	Candidate novel ST	100	3.18	262988	3025609	45	Partial protein (fragmented assembly)	1	1	1	1	NA
GCA_015304735.1	clinical	Other	6	100	3.19	91542	3342346	109	Full protein	1	1	1	1	5
GCA_018167665.1	clinical	Unknown / not specified	21	100	3.19	143501	2983353	53	Full protein	1	1	1	1	3
GCA_034192305.1	environmental/other	NA	21	100	3.19	69645	3076118	97	Full protein	1	1	1	1	4
GCA_045721995.1	clinical	Other	25	99.99	3.19	58818	2835909	92	Partial protein (fragmented assembly)	1	1	1	1	NA
GCA_018164595.1	clinical	Unknown / not specified	40	100	3.19	154836	2991598	63	Full protein	1	1	1	1	1
GCA_030947765.1	environmental/other	NA	257	100	3.19	79195	3001221	123	Partial protein (fragmented assembly)	1	1	1	1	NA
GCA_015301705.1	NA	NA	444	100	3.19	305476	2932464	44	No hit	0	0	0	0	NA
GCA_034703935.1	environmental/other	NA	648	100	3.19	85538	2774951	97	Partial protein (fragmented assembly)	1	1	1	1	NA
GCA_025887625.1	NA	NA	1191	100	3.19	29176	2888621	196	Full protein	1	1	1	1	6
GCA_031186395.1	environmental/other	NA	1399	100	3.19	107627	2947715	72	Full protein	1	1	1	1	6
GCA_034703785.1	environmental/other	NA	1599	100	3.19	62347	3009328	131	Full protein	1	1	1	1	4
GCA_024933605.1	environmental/other	NA	Candidate novel ST	100	3.19	225020	2837669	29	Partial protein (fragmented assembly)	1	1	1	1	NA
GCA_047988385.1	environmental/other	NA	16	99.99	3.2	1497355	2813500	14	Full protein	1	1	1	1	6
GCA_048259525.1	environmental/other	NA	25	99.98	3.2	120733	2821685	41	Partial protein (fragmented assembly)	1	1	1	1	NA
GCA_015299405.1	environmental/other	NA	290	100	3.2	101881	2852972	65	Full protein	1	1	1	1	5
GCA_031185775.1	environmental/other	NA	407	99.99	3.2	50758	3130697	189	Partial protein (fragmented assembly)	1	1	1	1	NA
GCA_027845055.1	environmental/other	NA	Candidate novel ST	100	3.2	106854	2789570	61	Partial protein (on single contig)	1	1	1	0	NA
GCA_015303605.1	clinical	Other	6	100	3.21	90992	3174488	125	Full protein	1	1	1	1	5
GCA_030945525.1	environmental/other	NA	16	100	3.21	36911	2968572	200	Full protein	1	1	1	1	5
GCA_017526995.1	environmental/other	NA	21	100	3.21	61156	2923963	96	Partial protein (on single contig)	1	1	1	1	NA
GCA_015308645.1	clinical	Gastrointestinal / fecal	49	100	3.21	418897	3105207	50	No hit	0	0	0	0	NA
GCA_032982825.1	environmental/other	NA	202	100	3.21	96421	2958815	60	Partial protein (fragmented assembly)	1	0	1	1	NA
GCA_047256565.1	environmental/other	NA	256	100	3.21	260187	3003255	51	Partial protein (on single contig)	1	1	1	1	NA
GCA_015332845.1	environmental/other	NA	314	100	3.21	30955	2976181	221	Full protein	1	1	1	1	5
GCA_026361235.1	clinical	Skin / soft tissue / wound	480	99.99	3.21	124677	2923676	87	No hit	0	0	0	0	NA
GCA_027845035.1	environmental/other	NA	502	100	3.21	87787	2856010	101	Full protein	1	1	1	1	7
GCA_015338215.1	environmental/other	NA	506	100	3.21	225580	2765886	32	Partial protein (on single contig)	1	1	1	1	NA
GCA_038276445.1	clinical	Bloodstream	1281	100	3.21	545465	2950736	20	Full protein	1	1	1	1	5
GCA_051392335.1	environmental/other	NA	1599	100	3.21	247704	2972054	34	Partial protein (fragmented assembly)	1	1	1	1	NA
GCA_015302645.1	clinical	Other	2	100	3.22	71795	3227601	119	Full protein	1	1	1	1	5
GCA_015307405.1	clinical	Bloodstream	6	100	3.22	62057	3148980	172	Full protein	1	1	1	1	5
GCA_044408005.1	NA	NA	6	100	3.22	47933	3349685	198	Full protein	1	1	1	1	5
GCA_044536405.1	environmental/other	NA	16	100	3.22	233478	3140234	48	Full protein	1	1	1	1	5
GCA_055394065.1	clinical	Skin / soft tissue / wound	16	99.99	3.22	493449	2946785	15	Full protein	1	1	1	1	5
GCA_030949265.1	environmental/other	NA	21	100	3.22	95444	3227687	83	Full protein	1	1	1	1	5
GCA_045723295.1	clinical	Other	21	99.96	3.22	54243	2771654	92	Full protein	1	1	1	1	6
GCA_049838175.1	environmental/other	NA	36	100	3.22	191370	3087448	43	Partial protein (on single contig)	1	1	1	1	NA
GCA_055433545.1	clinical	Bloodstream	44	100	3.22	69527	3077989	170	Full protein	1	1	1	1	4
GCA_001878785.1	clinical	Other	55	100	3.22	2923204	3015699	3	Full protein	1	1	1	1	4
GCA_030944725.1	environmental/other	NA	82	100	3.22	41068	3157024	254	Full protein	1	1	1	1	4
GCA_038289135.1	clinical	Bloodstream	103	100	3.22	152781	3100769	44	No hit	0	0	0	0	NA
GCA_018145495.1	clinical	Unknown / not specified	179	100	3.22	171869	3196825	69	No hit	0	0	0	0	NA
GCA_028046195.1	environmental/other	NA	407	100	3.22	111760	3091108	89	Partial protein (fragmented assembly)	1	1	1	1	NA
GCA_015330605.1	environmental/other	NA	415	100	3.22	207498	2869828	40	Full protein	1	1	1	1	6
GCA_030952145.1	environmental/other	NA	506	100	3.22	88762	2780517	82	Partial protein (fragmented assembly)	1	1	1	1	NA
GCA_021115755.1	environmental/other	NA	859	100	3.22	70329	3207709	144	Full protein	1	1	1	1	5
GCA_015332825.1	environmental/other	NA	875	100	3.22	67593	2724445	92	Full protein	1	1	1	1	2
GCA_027845015.1	environmental/other	NA	1599	100	3.22	71500	2993891	121	Full protein	1	1	1	1	4
GCA_018149255.1	clinical	Unknown / not specified	Candidate novel ST	100	3.22	122913	3022124	85	No hit	0	0	0	0	NA
GCA_015301265.1	clinical	Other	6	100	3.23	151458	3278530	87	Full protein	1	1	1	1	5
GCA_053654455.1	clinical	Other	25	99.98	3.23	108525	2773479	44	Partial protein (fragmented assembly)	1	1	1	1	NA
GCA_021419605.1	clinical	Other	40	99.99	3.23	145962	3132084	76	Full protein	1	1	1	1	1
GCA_030947785.1	environmental/other	NA	192	100	3.23	128861	2809465	48	No hit	0	0	0	0	NA
GCA_015301565.1	NA	NA	202	100	3.23	644846	2930000	36	Partial protein (fragmented assembly)	1	0	1	1	NA
GCA_051393535.1	environmental/other	NA	202	100	3.23	507705	2989526	21	Partial protein (fragmented assembly)	1	0	1	1	NA
GCA_027644665.1	environmental/other	NA	444	100	3.23	101940	2954054	82	No hit	0	0	0	0	NA
GCA_015301405.1	NA	NA	502	100	3.23	288261	2756508	34	Full protein	1	1	1	1	7
GCA_015301905.1	NA	NA	502	100	3.23	369381	2760960	36	Full protein	1	1	1	1	7
GCA_051692945.1	environmental/other	NA	502	100	3.23	195687	2924995	53	Full protein	1	1	1	1	7
GCA_057534635.1	environmental/other	NA	862	100	3.23	155850	2822849	37	Partial protein (fragmented assembly)	1	1	1	1	NA
GCA_038287655.1	clinical	Urinary tract	6	100	3.24	109532	3166707	84	Full protein	1	1	1	1	5
GCA_055392725.1	clinical	Skin / soft tissue / wound	16	100	3.24	479924	2917299	21	Full protein	1	1	1	1	5
GCA_015297945.1	environmental/other	NA	81	100	3.24	104139	2993175	98	Full protein	1	1	1	1	1
GCA_023966625.1	environmental/other	NA	82	100	3.24	52609	3151886	207	Full protein	1	1	1	1	4
GCA_018072025.1	clinical	Unknown / not specified	122	100	3.24	143419	2962181	62	Partial protein (fragmented assembly)	1	1	1	1	NA
GCA_015315075.1	clinical	Gastrointestinal / fecal	179	100	3.24	111832	3197300	73	No hit	0	0	0	0	NA
GCA_054348875.1	environmental/other	NA	242	99.99	3.24	275121	2987504	30	No hit	0	0	0	0	NA
GCA_050388795.1	environmental/other	NA	256	100	3.24	347567	2942421	36	Partial protein (fragmented assembly)	1	1	1	1	NA
GCA_015333045.1	environmental/other	NA	287	100	3.24	142017	3091052	82	Full protein	1	1	1	1	2
GCA_047256605.1	environmental/other	NA	1125	100	3.24	160243	2814610	43	Partial protein (fragmented assembly)	1	1	1	1	NA
GCA_045420955.1	environmental/other	NA	Candidate novel ST	100	3.24	306723	2813797	20	Partial protein (on single contig)	1	1	1	1	NA
GCA_015304025.1	clinical	Other	6	100	3.25	124722	3407012	88	Full protein	1	1	1	1	5
GCA_043631765.1	NA	NA	6	100	3.25	30912	3261226	283	Full protein	1	1	1	1	5
GCA_046741205.1	environmental/other	NA	16	100	3.25	337795	2989926	35	Full protein	1	1	1	1	5
GCA_042949005.1	clinical	Unknown / not specified	40	99.99	3.25	179627	2919614	38	Full protein	1	1	1	1	1
GCA_047368945.1	clinical	Bloodstream	40	99.98	3.25	142708	2970489	41	Partial protein (on single contig)	1	1	1	1	NA
GCA_015316665.1	environmental/other	NA	82	100	3.25	60347	3217773	181	Full protein	1	1	1	1	4
GCA_045727015.1	clinical	Other	179	100	3.25	48463	2926999	119	No hit	0	0	0	0	NA
GCA_053660915.1	clinical	Urinary tract	179	100	3.25	195698	3096876	39	No hit	0	0	0	0	NA
GCA_015333305.1	environmental/other	NA	859	100	3.25	126729	3225983	89	Full protein	1	1	1	1	5
GCA_025218725.1	environmental/other	NA	Candidate novel ST	100	3.25	104179	2743752	62	Full protein	1	1	1	1	6
GCA_038290595.1	clinical	Urinary tract	6	100	3.26	109532	3170180	85	Full protein	1	1	1	1	5
GCA_025888435.1	NA	NA	16	99.99	3.26	25228	2753545	231	Full protein	1	1	1	1	6
GCA_025776055.1	environmental/other	NA	21	100	3.26	133396	2962394	66	Partial protein (fragmented assembly)	1	1	1	1	NA
GCA_015336905.1	environmental/other	NA	82	100	3.26	61881	3129607	152	Full protein	1	1	1	1	4
GCA_018184515.1	clinical	Unknown / not specified	179	100	3.26	136801	3073043	69	No hit	0	0	0	0	NA
GCA_057076285.1	environmental/other	NA	206	100	3.26	94637	2961590	61	Full protein	1	1	1	1	4
GCA_015309045.1	clinical	Other	374	100	3.26	39050	2910556	166	Partial protein (fragmented assembly)	1	1	1	1	NA
GCA_019168425.1	environmental/other	NA	Candidate novel ST	99.99	3.26	73491	2873359	86	Full protein	1	1	1	1	4
GCA_021471165.1	environmental/other	NA	Candidate novel ST	100	3.26	99443	2904402	72	No hit	0	0	0	0	NA
GCA_030951635.1	environmental/other	NA	59	100	3.27	62612	2875214	89	Partial protein (fragmented assembly)	1	1	1	1	NA
GCA_015321895.1	environmental/other	NA	82	100	3.27	57827	3063641	155	Full protein	1	1	1	1	4
GCA_015339445.2	environmental/other	NA	82	100	3.27	84768	3332514	144	Full protein	1	1	1	1	4
GCA_030949225.1	environmental/other	NA	482	100	3.27	271847	2839288	19	Full protein	1	1	1	1	5
GCA_057547125.1	environmental/other	NA	506	100	3.27	249599	2976038	91	Partial protein (on single contig)	1	1	1	1	NA
GCA_030947545.1	environmental/other	NA	859	100	3.27	68264	3224531	138	Full protein	1	1	1	1	5
GCA_028171965.1	environmental/other	NA	Candidate novel ST	100	3.27	275203	3075241	50	Partial protein (fragmented assembly)	1	1	1	1	NA
GCA_015336445.1	environmental/other	NA	36	100	3.28	30310	3178987	264	Partial protein (fragmented assembly)	1	1	1	1	NA
GCA_045513565.1	environmental/other	NA	47	100	3.28	181166	3162940	42	No hit	0	0	0	0	NA
GCA_025777455.1	environmental/other	NA	58	100	3.28	155285	3026657	61	Full protein	1	1	1	1	6
GCA_031436605.1	NA	NA	179	100	3.28	108949	3058997	89	No hit	0	0	0	0	NA
GCA_055393105.1	clinical	Skin / soft tissue / wound	179	100	3.28	196307	3078706	36	No hit	0	0	0	0	NA
GCA_026336395.1	clinical	Urinary tract	209	99.99	3.28	100525	2901001	72	Partial protein (on single contig)	1	1	0	1	NA
GCA_032984205.1	environmental/other	NA	256	100	3.28	116683	2925144	71	Full protein	1	1	1	1	5
GCA_015301505.1	NA	NA	287	100	3.28	63199	3194303	150	Partial protein (fragmented assembly)	1	1	1	1	NA
GCA_044525365.1	environmental/other	NA	538	100	3.28	380348	3000785	32	Full protein	1	1	1	1	5
GCA_015298145.1	clinical	Gastrointestinal / fecal	585	100	3.28	296029	2932205	49	Full protein	1	1	1	1	1
GCA_015336305.1	environmental/other	NA	604	100	3.28	30374	2815810	164	Full protein	1	1	1	1	1
GCA_053770705.1	environmental/other	NA	631	100	3.28	173543	2877079	61	No hit	0	0	0	0	NA
GCA_029334455.1	environmental/other	NA	862	100	3.28	263042	2953651	36	Full protein	1	1	1	1	3
GCA_015269395.1	clinical	Unknown / not specified	Candidate novel ST	100	3.28	133014	3197302	91	No hit	0	0	0	0	NA
GCA_018413165.1	clinical	Bloodstream	Candidate novel ST	100	3.28	226369	3101358	42	Full protein	1	1	1	1	4
GCA_046737805.1	environmental/other	NA	Candidate novel ST	100	3.28	118333	3251926	84	Partial protein (fragmented assembly)	1	1	1	1	NA
GCA_026217975.1	environmental/other	NA	4	100	3.29	282405	2816420	30	Full protein	1	1	1	1	4
GCA_015305685.1	clinical	Other	6	100	3.29	96741	3242882	99	Full protein	1	1	1	1	5
GCA_015315805.1	clinical	Gastrointestinal / fecal	6	100	3.29	39842	3397154	224	Partial protein (on single contig)	1	1	1	1	NA
GCA_022936165.1	environmental/other	NA	16	100	3.29	38558	3107097	210	Partial protein (fragmented assembly)	1	1	1	1	NA
GCA_030949105.1	environmental/other	NA	16	99.99	3.29	45297	2984023	199	Full protein	1	1	1	1	5
GCA_049312675.1	clinical	Urinary tract	32	100	3.29	2710820	2800291	13	Full protein	1	1	1	1	3
GCA_015300315.1	environmental/other	NA	300	100	3.29	30153	3034415	275	Partial protein (on single contig)	1	0	1	1	NA
GCA_015328165.1	environmental/other	NA	538	100	3.29	76133	2876677	99	Full protein	1	1	1	1	5
GCA_044458205.1	environmental/other	NA	859	100	3.29	215127	3273959	49	Full protein	1	1	1	1	5
GCA_054066395.1	clinical	Urinary tract	1928	100	3.29	131916	3042363	58	Partial protein (fragmented assembly)	1	1	1	1	NA
GCA_015291485.1	environmental/other	NA	Candidate novel ST	100	3.29	34595	3234295	252	Full protein	1	1	1	1	5
GCA_018102735.1	environmental/other	NA	Candidate novel ST	100	3.29	78964	2983320	103	Partial protein (fragmented assembly)	1	1	1	1	NA
GCA_015267635.1	clinical	Unknown / not specified	6	100	3.3	57024	3206029	208	Partial protein (on single contig)	1	1	1	1	NA
GCA_015305115.1	clinical	Other	6	100	3.3	141126	3224848	86	Full protein	1	1	1	1	5
GCA_055434085.1	clinical	Bloodstream	30	100	3.3	151744	3029019	53	Full protein	1	1	1	1	4
GCA_015645405.1	clinical	Bloodstream	40	100	3.3	120465	3264071	76	Full protein	1	1	1	1	1
GCA_055393845.1	clinical	Other	64	100	3.3	173053	2918881	45	No hit	0	0	0	0	NA
GCA_016993115.1	environmental/other	NA	81	100	3.3	84679	2957839	84	Partial protein (fragmented assembly)	1	1	1	1	NA
GCA_027844975.1	environmental/other	NA	81	100	3.3	98361	3131871	105	Full protein	1	1	1	1	1
GCA_015305065.1	clinical	Other	103	100	3.3	172593	3363778	73	No hit	0	0	0	0	NA
GCA_021116015.1	environmental/other	NA	314	100	3.3	53905	2962829	142	Full protein	1	1	1	1	5
GCA_051691945.1	environmental/other	NA	444	100	3.3	312145	2902695	28	No hit	0	0	0	0	NA
GCA_015302605.1	clinical	Other	2	100	3.31	159582	3203900	60	Full protein	1	1	1	1	5
GCA_015337205.1	environmental/other	NA	16	100	3.31	69399	2856850	120	Full protein	1	1	1	1	5
GCA_053816215.1	clinical	Bloodstream	16	100	3.31	246911	2972276	52	Full protein	1	1	1	1	5
GCA_038283345.1	clinical	Urinary tract	81	100	3.31	270246	3041763	29	Full protein	1	1	1	1	1
GCA_029014685.1	environmental/other	NA	82	100	3.31	175673	3275683	82	Full protein	1	1	1	1	4
GCA_015301365.1	clinical	Other	103	100	3.31	83876	3323158	124	No hit	0	0	0	0	NA
GCA_047367855.1	clinical	Bloodstream	116	99.99	3.31	330508	2760679	18	Partial protein (fragmented assembly)	1	1	1	1	NA
GCA_035965495.1	environmental/other	NA	143	100	3.31	229695	2870505	30	Full protein	1	1	1	1	6
GCA_047256495.1	environmental/other	NA	859	100	3.31	192803	3266352	49	Partial protein (fragmented assembly)	1	1	1	1	NA
GCA_015268595.1	clinical	Unknown / not specified	Candidate novel ST	100	3.31	177570	2889967	54	Full protein	1	1	1	1	5
GCA_047367925.1	clinical	Bloodstream	55	100	3.32	210039	3029693	46	Full protein	1	1	1	1	4
GCA_028175905.1	environmental/other	NA	63	99.99	3.32	212859	2852269	34	Full protein	1	1	1	1	5
GCA_057534665.1	environmental/other	NA	207	100	3.32	160609	2929640	51	Partial protein (fragmented assembly)	1	1	1	1	NA
GCA_034647595.1	environmental/other	NA	249	100	3.32	172004	2894047	46	No hit	0	0	0	0	NA
GCA_026336455.1	clinical	Other	480	99.99	3.32	157080	2970496	69	No hit	0	0	0	0	NA
GCA_026347755.1	clinical	Urinary tract	774	100	3.32	104566	3185227	94	Partial protein (on single contig)	1	1	1	1	NA
GCA_038274485.1	clinical	Bloodstream	6	100	3.33	154837	3213933	69	Full protein	1	1	1	1	5
GCA_055433815.1	clinical	Bloodstream	6	100	3.33	55745	3318932	224	Full protein	1	1	1	1	5
GCA_036324665.1	environmental/other	NA	16	100	3.33	130861	3037021	71	Full protein	1	1	1	1	5
GCA_051195315.1	environmental/other	NA	16	100	3.33	161357	3269168	60	Full protein	1	1	1	1	5
GCA_015303685.1	clinical	Other	103	100	3.33	113045	3363792	107	No hit	0	0	0	0	NA
GCA_015307645.1	clinical	Other	145	100	3.33	107023	2944126	57	Partial protein (on single contig)	1	1	1	1	NA
GCA_015336285.1	environmental/other	NA	317	100	3.33	81085	3075941	108	No hit	0	0	0	0	NA
GCA_056423165.1	environmental/other	NA	444	100	3.33	175034	3360053	54	No hit	0	0	0	0	NA
GCA_015268495.1	clinical	Unknown / not specified	480	99.98	3.33	146410	2791276	63	No hit	0	0	0	0	NA
GCA_053770735.1	environmental/other	NA	631	100	3.33	158767	2958764	75	No hit	0	0	0	0	NA
GCA_015337225.1	environmental/other	NA	841	100	3.33	46742	3148478	191	Partial protein (on single contig)	1	1	1	1	NA
GCA_030922925.1	environmental/other	NA	859	100	3.33	68200	3223253	145	Full protein	1	1	1	1	5
GCA_057537795.1	environmental/other	NA	1105	99.99	3.33	135967	2874562	38	Partial protein (fragmented assembly)	1	1	1	1	NA
GCA_019340025.1	environmental/other	NA	Candidate novel ST	100	3.33	73166	2965618	89	Full protein	1	1	1	1	4
GCA_054349035.1	environmental/other	NA	Candidate novel ST	99.99	3.33	247342	2999878	52	No hit	0	0	0	0	NA
GCA_015302845.1	clinical	Other	6	100	3.34	131586	3219222	102	Full protein	1	1	1	1	5
GCA_044406285.1	NA	NA	6	100	3.34	24185	3236224	329	Partial protein (on single contig)	1	1	1	1	NA
GCA_015331325.1	environmental/other	NA	22	100	3.34	133878	2996409	47	Full protein	1	1	1	1	6
GCA_026347875.1	clinical	Urinary tract	25	99.99	3.34	20277	2822083	269	Partial protein (fragmented assembly)	1	1	1	1	NA
GCA_030952045.1	environmental/other	NA	36	100	3.34	63414	2997747	120	Partial protein (fragmented assembly)	1	1	1	1	NA
GCA_026336435.1	clinical	Urinary tract	40	100	3.34	97251	3091604	77	Full protein	1	1	1	1	1
GCA_053784775.1	clinical	Unknown / not specified	64	99.99	3.34	95528	2896765	69	No hit	0	0	0	0	NA
GCA_026405985.1	environmental/other	NA	81	100	3.34	36869	3177277	209	Full protein	1	1	1	1	1
GCA_053771385.1	clinical	Unknown / not specified	179	99.99	3.34	122904	3015645	54	No hit	0	0	0	0	NA
GCA_055434125.1	clinical	Bloodstream	179	100	3.34	27411	3114631	244	No hit	0	0	0	0	NA
GCA_031187245.1	environmental/other	NA	287	100	3.34	55626	3150405	172	Full protein	1	1	1	1	2
GCA_035965455.1	environmental/other	NA	479	100	3.34	295789	2819360	37	Partial protein (on single contig)	1	1	1	1	NA
GCA_015332545.1	environmental/other	NA	483	100	3.34	375049	2802467	19	Full protein	1	1	1	1	5
GCA_057541695.1	environmental/other	NA	690	100	3.34	254227	3079266	59	Partial protein (fragmented assembly)	1	1	1	1	NA
GCA_054654035.1	NA	NA	1500	100	3.34	1507736	2972967	26	No hit	0	0	0	0	NA
GCA_015333685.1	environmental/other	NA	Candidate novel ST	100	3.34	170371	2949430	41	Partial protein (on single contig)	1	0	1	1	NA
GCA_050910315.1	environmental/other	NA	Candidate novel ST	100	3.34	219991	3183689	52	Partial protein (fragmented assembly)	1	1	1	1	NA
GCA_056111205.1	environmental/other	NA	Candidate novel ST	100	3.34	484480	3013603	34	Full protein	1	1	1	1	5
GCA_054067275.1	clinical	Skin / soft tissue / wound	6	100	3.35	130810	3259585	94	Full protein	1	1	1	1	5
GCA_017715315.1	clinical	Bloodstream	21	99.99	3.35	101395	2873931	61	Partial protein (fragmented assembly)	1	1	1	1	NA
GCA_019046725.1	environmental/other	NA	59	100	3.35	39613	3045291	181	Partial protein (fragmented assembly)	1	1	1	1	NA
GCA_027299765.1	environmental/other	NA	82	100	3.35	175156	3209240	91	Full protein	1	1	1	1	4
GCA_036466935.1	environmental/other	NA	96	100	3.35	115891	3178997	76	No hit	0	0	0	0	NA
GCA_015268815.1	clinical	Unknown / not specified	179	100	3.35	333286	3175671	58	No hit	0	0	0	0	NA
GCA_027077265.1	environmental/other	NA	202	99.99	3.35	88141	2971204	87	Partial protein (fragmented assembly)	1	0	1	1	NA
GCA_056422965.1	environmental/other	NA	202	100	3.35	512477	2962669	24	Partial protein (on single contig)	1	0	1	1	NA
GCA_026331035.1	clinical	Urinary tract	774	100	3.35	37047	3257240	212	Partial protein (fragmented assembly)	1	1	1	1	NA
GCA_015301605.1	NA	NA	1479	100	3.35	201390	2937583	68	Full protein	1	1	1	1	6
GCA_015300805.1	environmental/other	NA	Candidate novel ST	100	3.35	64089	3083698	117	Full protein	1	1	1	1	4
GCA_028098545.1	environmental/other	NA	Candidate novel ST	100	3.35	220605	2913758	31	Partial protein (fragmented assembly)	1	1	1	1	NA
GCA_015267895.1	clinical	Unknown / not specified	40	100	3.36	188162	2928925	46	Partial protein (on single contig)	1	0	1	1	NA
GCA_015920085.1	environmental/other	NA	225	100	3.36	101965	2834738	76	Partial protein (fragmented assembly)	1	1	1	1	NA
GCA_032982865.1	environmental/other	NA	249	100	3.36	88507	2880018	66	No hit	0	0	0	0	NA
GCA_015300565.1	NA	NA	314	100	3.36	211586	2962755	72	Full protein	1	1	1	1	5
GCA_057534795.1	environmental/other	NA	314	100	3.36	111452	3199374	199	Partial protein (fragmented assembly)	1	1	1	1	NA
GCA_030944545.1	environmental/other	NA	387	100	3.36	75687	2909731	93	Full protein	1	1	1	1	1
GCA_015514685.2	NA	NA	482	99.96	3.36	216605	2859831	32	Full protein	1	1	1	1	4
GCA_043626405.1	clinical	Unknown / not specified	506	99.99	3.36	546522	2700789	23	Partial protein (fragmented assembly)	1	1	1	1	NA
GCA_026344575.1	clinical	Bloodstream	1011	100	3.36	98235	3075687	82	Full protein	1	1	1	1	5
GCA_019816825.1	environmental/other	NA	1028	100	3.36	85028	2924522	90	No hit	0	0	0	0	NA
GCA_015337705.1	environmental/other	NA	1264	100	3.36	146449	2734191	41	Partial protein (fragmented assembly)	1	1	1	1	NA
GCA_015270555.1	environmental/other	NA	Candidate novel ST	100	3.36	139841	2857112	59	Full protein	1	1	1	1	5
GCA_050234165.1	environmental/other	NA	4	100	3.37	413327	2937653	15	Full protein	1	1	1	1	4
GCA_018148685.1	clinical	Unknown / not specified	16	100	3.37	242852	2952721	25	Full protein	1	1	1	1	5
GCA_053784335.1	clinical	Unknown / not specified	41	100	3.37	75370	3070817	80	Full protein	1	1	1	1	1
GCA_015291025.1	clinical	Unknown / not specified	103	100	3.37	69612	3048554	136	No hit	0	0	0	0	NA
GCA_015269075.1	clinical	Unknown / not specified	179	99.99	3.37	164285	2945161	61	No hit	0	0	0	0	NA
GCA_030949205.1	environmental/other	NA	202	100	3.37	120943	3019315	65	Partial protein (on single contig)	1	0	1	1	NA
GCA_023966655.1	environmental/other	NA	227	99.99	3.37	63228	2815636	115	Partial protein (fragmented assembly)	1	1	1	1	NA
GCA_015316525.1	environmental/other	NA	368	100	3.37	118068	2880628	57	No hit	0	0	0	0	NA
GCA_015307065.1	clinical	Skin / soft tissue / wound	850	100	3.37	124907	3325297	75	Full protein	1	1	1	1	5
GCA_056743855.1	environmental/other	NA	859	100	3.37	215040	3234684	48	Full protein	1	1	1	1	5
GCA_029378775.1	NA	NA	1178	100	3.37	276225	3059693	31	Partial protein (fragmented assembly)	1	1	1	1	NA
GCA_015332485.1	environmental/other	NA	Candidate novel ST	100	3.37	70408	2883702	102	Full protein	1	1	1	1	5
GCA_015302745.1	clinical	Other	6	100	3.38	143354	3243107	87	Full protein	1	1	1	1	5
GCA_033451725.1	environmental/other	NA	21	100	3.38	76795	2981330	87	Full protein	1	1	1	1	5
GCA_048015495.1	clinical	Urinary tract	28	100	3.38	93298	3086021	81	Partial protein (on single contig)	1	1	1	1	NA
GCA_044536345.1	environmental/other	NA	177	100	3.38	271095	3156739	67	Partial protein (on single contig)	1	1	1	1	NA
GCA_015267835.1	clinical	Unknown / not specified	179	100	3.38	194039	2989105	51	No hit	0	0	0	0	NA
GCA_055393065.1	clinical	Skin / soft tissue / wound	179	99.99	3.38	278259	3040392	34	No hit	0	0	0	0	NA
GCA_057534915.1	environmental/other	NA	241	99.99	3.38	162735	2928683	42	Partial protein (fragmented assembly)	1	1	1	1	NA
GCA_051392315.1	environmental/other	NA	287	100	3.38	248795	3280749	40	Full protein	1	1	1	1	2
GCA_056743375.1	environmental/other	NA	859	100	3.38	229536	3253990	41	Partial protein (fragmented assembly)	1	1	1	1	NA
GCA_023311195.1	environmental/other	NA	Candidate novel ST	100	3.38	76299	3035193	146	Partial protein (fragmented assembly)	1	1	1	1	NA
GCA_015305045.1	clinical	Other	6	100	3.39	131593	3252970	97	Full protein	1	1	1	1	5
GCA_026352955.1	clinical	Urinary tract	25	99.99	3.39	148905	2841486	52	Partial protein (fragmented assembly)	1	1	1	1	NA
GCA_018170675.1	clinical	Unknown / not specified	26	100	3.39	150934	2934109	52	No hit	0	0	0	0	NA
GCA_021419745.1	clinical	Other	40	100	3.39	142695	3084782	75	Full protein	1	1	1	1	1
GCA_015338415.1	environmental/other	NA	49	100	3.39	209896	2862884	53	No hit	0	0	0	0	NA
GCA_044520645.1	environmental/other	NA	58	100	3.39	286063	3138109	30	Full protein	1	1	1	1	6
GCA_051392475.1	environmental/other	NA	100	100	3.39	294443	3006416	30	Full protein	1	1	1	1	5
GCA_050614395.1	environmental/other	NA	116	100	3.39	361194	2909021	19	Partial protein (fragmented assembly)	1	1	1	1	NA
GCA_015316605.1	environmental/other	NA	177	100	3.39	167861	3069183	80	Full protein	1	1	1	1	6
GCA_026329735.1	clinical	Urinary tract	191	100	3.39	140331	3096772	53	Full protein	1	1	1	1	6
GCA_057546565.1	environmental/other	NA	238	99.99	3.39	260188	2954654	56	Partial protein (on single contig)	0	1	1	1	NA
GCA_023967115.1	environmental/other	NA	444	100	3.39	44604	3107935	182	No hit	0	0	0	0	NA
GCA_015337325.1	environmental/other	NA	859	100	3.39	189999	3261209	62	Full protein	1	1	1	1	5
GCA_043897965.1	environmental/other	NA	859	100	3.39	198739	3266449	43	Partial protein (on single contig)	1	1	1	1	NA
GCA_043925435.1	environmental/other	NA	1062	100	3.39	220168	3016166	57	Partial protein (on single contig)	1	1	1	1	NA
GCA_053784515.1	clinical	Unknown / not specified	1507	100	3.39	133823	3011322	53	No hit	0	0	0	0	NA
GCA_019337505.1	environmental/other	NA	Candidate novel ST	100	3.39	76203	2794300	82	Full protein	1	1	1	1	5
GCA_015303905.1	clinical	Other	6	100	3.4	140406	3336342	94	Full protein	1	1	1	1	5
GCA_015304125.1	clinical	Other	6	100	3.4	160100	3308517	95	Full protein	1	1	1	1	5
GCA_015306565.1	clinical	Skin / soft tissue / wound	6	100	3.4	131547	3347040	140	Full protein	1	1	1	1	5
GCA_044408365.1	NA	NA	6	100	3.4	61133	3256791	161	Full protein	1	1	1	1	5
GCA_049053145.1	clinical	Other	6	100	3.4	62892	3325747	133	Partial protein (fragmented assembly)	1	1	1	1	NA
GCA_026299035.1	clinical	Other	16	100	3.4	179669	2950954	40	Full protein	1	1	1	1	5
GCA_057067665.1	clinical	Other	21	100	3.4	277502	2970689	29	Full protein	1	1	1	1	6
GCA_019047565.1	environmental/other	NA	59	100	3.4	117790	2872237	56	Partial protein (fragmented assembly)	1	1	1	1	NA
GCA_032869995.1	environmental/other	NA	82	100	3.4	219944	3223578	42	Full protein	1	1	1	1	3
GCA_015272095.1	environmental/other	NA	96	100	3.4	59730	3020430	133	No hit	0	0	0	0	NA
GCA_044406245.1	NA	NA	179	100	3.4	78357	3024546	128	No hit	0	0	0	0	NA
GCA_057535155.1	environmental/other	NA	242	100	3.4	95338	3181804	112	No hit	0	0	0	0	NA
GCA_015337905.1	environmental/other	NA	317	100	3.4	40426	2954253	178	No hit	0	0	0	0	NA
GCA_028175695.1	environmental/other	NA	859	100	3.4	118844	3274928	107	Full protein	1	1	1	1	5
GCA_043897005.1	environmental/other	NA	859	100	3.4	204082	3256118	54	Partial protein (fragmented assembly)	1	1	1	1	NA
GCA_021106095.1	environmental/other	NA	915	100	3.4	73930	2872681	109	Full protein	1	1	1	1	1
GCA_052792045.1	NA	NA	1240	100	3.4	390393	2972496	33	No hit	0	0	0	0	NA
GCA_021259125.1	environmental/other	NA	4	99.98	3.41	78566	2878519	104	Full protein	1	1	1	1	4
GCA_015302725.1	clinical	Other	6	100	3.41	132627	3349569	84	Full protein	1	1	1	1	5
GCA_015303835.1	clinical	Other	6	100	3.41	156222	3271595	84	Full protein	1	1	1	1	5
GCA_015305765.1	clinical	Bloodstream	6	100	3.41	96361	3350060	99	Full protein	1	1	1	1	5
GCA_055015995.1	clinical	Other	19	100	3.41	195270	2964557	44	Full protein	1	1	1	1	4
GCA_053784355.1	clinical	Unknown / not specified	40	100	3.41	130307	3022592	62	Partial protein (on single contig)	1	0	1	1	NA
GCA_017139775.1	environmental/other	NA	82	100	3.41	57240	3170893	198	Partial protein (fragmented assembly)	1	1	1	1	NA
GCA_017672325.1	clinical	Bloodstream	179	100	3.41	82759	3083570	99	No hit	0	0	0	0	NA
GCA_057540675.1	environmental/other	NA	202	100	3.41	145820	3092532	69	Partial protein (fragmented assembly)	1	1	1	1	NA
GCA_057072085.1	environmental/other	NA	443	100	3.41	91518	2970469	73	Full protein	1	1	1	1	2
GCA_024338645.1	environmental/other	NA	482	100	3.41	154469	2879060	43	Full protein	1	1	1	1	5
GCA_025685915.1	environmental/other	NA	1062	100	3.41	72311	3011748	135	Full protein	1	1	1	1	6
GCA_029015765.1	environmental/other	NA	1571	100	3.41	275530	2765881	25	Full protein	1	1	1	1	5
GCA_015303355.1	clinical	Other	6	100	3.42	132677	3309630	71	Full protein	1	1	1	1	5
GCA_015304995.1	clinical	Other	6	100	3.42	160100	3313510	89	Full protein	1	1	1	1	5
GCA_045513495.1	environmental/other	NA	16	100	3.42	481394	2940155	24	Full protein	1	1	1	1	5
GCA_048003035.1	clinical	Abscess / pus / drainage	16	99.99	3.42	183360	2941122	52	Full protein	1	1	1	1	5
GCA_015268415.1	clinical	Unknown / not specified	21	100	3.42	385031	2980490	41	Full protein	1	1	1	1	4
GCA_015300285.1	environmental/other	NA	96	100	3.42	81080	3033064	129	No hit	0	0	0	0	NA
GCA_055433805.1	clinical	Bloodstream	191	100	3.42	82601	2927282	78	Full protein	1	1	1	1	6
GCA_026758875.1	environmental/other	NA	417	100	3.42	196768	2818197	48	Partial protein (on single contig)	1	1	1	1	NA
GCA_049360515.1	environmental/other	NA	617	100	3.42	317268	2889422	29	Full protein	1	1	1	1	1
GCA_044535565.1	environmental/other	NA	1599	100	3.42	222948	3079116	45	Partial protein (fragmented assembly)	1	1	1	1	NA
GCA_033451465.1	environmental/other	NA	Candidate novel ST	100	3.42	86640	3025250	91	Partial protein (fragmented assembly)	1	1	1	1	NA
GCA_043626605.1	clinical	Unknown / not specified	Candidate novel ST	100	3.42	372502	2889398	18	Full protein	1	1	1	1	5
GCA_047410235.1	environmental/other	NA	Candidate novel ST	99.99	3.42	263108	2878836	26	Partial protein (on single contig)	1	1	1	1	NA
GCA_033451745.1	environmental/other	NA	4	100	3.43	287502	3080254	36	Partial protein (fragmented assembly)	1	1	1	1	NA
GCA_056626395.1	environmental/other	NA	4	100	3.43	434537	3107505	28	Full protein	1	1	1	1	3
GCA_057546785.1	environmental/other	NA	16	99.99	3.43	236040	2942508	65	Full protein	1	1	1	1	5
GCA_055433585.1	clinical	Bloodstream	40	100	3.43	47086	3233753	173	Full protein	1	1	1	1	1
GCA_015339565.2	environmental/other	NA	59	100	3.43	70641	3011663	109	Partial protein (fragmented assembly)	1	1	1	1	NA
GCA_024870805.1	environmental/other	NA	73	99.99	3.43	89790	2883125	63	Partial protein (on single contig)	0	1	1	1	NA
GCA_015514185.2	NA	NA	82	100	3.43	164925	3213850	75	Partial protein (fragmented assembly)	1	1	1	1	NA
GCA_017715415.1	clinical	Bloodstream	179	100	3.43	97061	3085742	79	No hit	0	0	0	0	NA
GCA_057022315.1	environmental/other	NA	407	100	3.43	248156	3105098	48	Partial protein (fragmented assembly)	1	1	1	1	NA
GCA_015270355.1	environmental/other	NA	1361	100	3.43	109408	2815947	56	Full protein	1	1	1	1	5
GCA_015858905.1	environmental/other	NA	Candidate novel ST	100	3.43	66113	2890645	96	Partial protein (fragmented assembly)	1	1	1	1	NA
GCA_029587255.1	environmental/other	NA	Candidate novel ST	99.99	3.43	41032	3025532	182	Full protein	1	1	1	1	6
GCA_015329925.1	environmental/other	NA	4	100	3.44	88847	2925499	82	Full protein	1	1	1	1	4
GCA_049053645.1	clinical	Other	6	100	3.44	58665	3333086	140	Partial protein (fragmented assembly)	1	1	1	1	NA
GCA_049053705.1	clinical	Other	6	100	3.44	72186	3326674	132	Full protein	1	1	1	1	5
GCA_015308345.1	clinical	Other	16	100	3.44	209248	3020192	53	Full protein	1	1	1	1	5
GCA_025917255.1	environmental/other	NA	16	100	3.44	153574	3093483	69	Full protein	1	1	1	1	5
GCA_020808165.1	environmental/other	NA	19	100	3.44	33542	2961038	200	Partial protein (on single contig)	1	1	1	1	NA
GCA_025595485.1	environmental/other	NA	40	99.99	3.44	64879	3036749	95	Partial protein (on single contig)	0	1	1	1	NA
GCA_029730395.1	environmental/other	NA	82	100	3.44	114762	3208113	107	Full protein	1	1	1	1	4
GCA_030946245.1	environmental/other	NA	86	100	3.44	67655	2999683	85	Full protein	1	1	1	1	1
GCA_030951845.1	environmental/other	NA	192	100	3.44	120649	3027649	80	No hit	0	0	0	0	NA
GCA_054348915.1	environmental/other	NA	444	99.99	3.44	305450	2978100	36	No hit	0	0	0	0	NA
GCA_057534895.1	environmental/other	NA	Candidate novel ST	100	3.44	106817	3083819	114	Partial protein (fragmented assembly)	1	1	1	1	NA
GCA_044893405.1	clinical	Gastrointestinal / fecal	6	100	3.45	220330	3269351	63	Full protein	1	1	1	1	5
GCA_019045945.1	environmental/other	NA	27	100	3.45	94977	2926165	87	Partial protein (on single contig)	1	1	1	1	NA
GCA_047405755.1	environmental/other	NA	32	100	3.45	363072	2838246	22	Partial protein (fragmented assembly)	1	1	1	1	NA
GCA_025217565.1	environmental/other	NA	49	100	3.45	25777	2931745	274	No hit	0	0	0	0	NA
GCA_015338545.1	environmental/other	NA	82	100	3.45	31483	3237322	316	Full protein	1	1	1	1	4
GCA_038271145.1	clinical	Urinary tract	103	100	3.45	218218	3076375	55	No hit	0	0	0	0	NA
GCA_044406125.1	NA	NA	253	100	3.45	44372	2832841	115	Full protein	1	1	1	1	8
GCA_023726265.1	environmental/other	NA	256	100	3.45	58878	3009265	129	Full protein	1	1	1	1	4
GCA_015339175.2	environmental/other	NA	314	100	3.45	86538	2975485	110	Full protein	1	1	1	1	5
GCA_015919865.1	environmental/other	NA	466	100	3.45	72519	2916979	79	No hit	0	0	0	0	NA
GCA_054656275.1	environmental/other	NA	502	100	3.45	375166	2941096	50	Full protein	1	1	1	1	7
GCA_035962275.1	environmental/other	NA	623	99.99	3.45	99437	2915524	66	Partial protein (on single contig)	1	1	1	1	NA
GCA_015303265.1	clinical	Other	2	100	3.46	140848	3184784	73	Full protein	1	1	1	1	5
GCA_050614115.1	environmental/other	NA	4	100	3.46	229091	3154604	32	Full protein	1	1	1	1	3
GCA_047891095.1	environmental/other	NA	32	99.99	3.46	344327	2871906	18	Partial protein (fragmented assembly)	1	1	1	1	NA
GCA_019639835.1	clinical	Unknown / not specified	40	100	3.46	84175	3055550	128	Full protein	1	1	1	1	1
GCA_015330445.1	environmental/other	NA	59	100	3.46	116684	2791733	44	Partial protein (on single contig)	1	1	1	1	NA
GCA_015302885.1	clinical	Other	81	100	3.46	245318	3016299	47	Full protein	1	1	1	1	1
GCA_026324015.1	clinical	Urinary tract	774	100	3.46	68083	3489650	160	Partial protein (fragmented assembly)	1	1	1	1	NA
GCA_015337725.1	environmental/other	NA	859	100	3.46	85306	3240871	118	Full protein	1	1	1	1	5
GCA_048943875.1	environmental/other	NA	859	100	3.46	199469	3238930	48	Partial protein (on single contig)	1	1	1	1	NA
GCA_047991145.1	environmental/other	NA	869	100	3.46	191646	2858949	29	No hit	0	0	0	0	NA
GCA_015515605.2	NA	NA	Candidate novel ST	99.99	3.46	167543	2852070	54	Partial protein (fragmented assembly)	1	1	1	1	NA
GCA_028542295.1	environmental/other	NA	Candidate novel ST	100	3.46	68129	2937716	111	Partial protein (fragmented assembly)	1	1	1	1	NA
GCA_015334565.1	environmental/other	NA	4	100	3.47	123193	2900174	42	Partial protein (on single contig)	1	1	1	1	NA
GCA_049044905.1	clinical	Other	6	100	3.47	61002	3320533	160	Partial protein (fragmented assembly)	1	1	1	1	NA
GCA_018102675.1	environmental/other	NA	16	100	3.47	106533	2951827	87	Full protein	1	1	1	1	5
GCA_045723335.1	clinical	Other	16	100	3.47	76851	3042896	121	Full protein	1	1	1	1	5
GCA_044406185.1	NA	NA	26	99.99	3.47	48063	2956278	150	No hit	0	0	0	0	NA
GCA_015310105.1	NA	NA	179	100	3.47	38622	2960537	148	No hit	0	0	0	0	NA
GCA_053784915.1	clinical	Unknown / not specified	179	100	3.47	101004	3154321	86	No hit	0	0	0	0	NA
GCA_015328185.1	environmental/other	NA	1012	100	3.47	124556	2731276	83	Partial protein (fragmented assembly)	1	1	1	1	NA
GCA_030922625.1	environmental/other	NA	1062	100	3.47	81618	2882352	73	Partial protein (fragmented assembly)	1	1	1	1	NA
GCA_030943205.2	clinical	Gastrointestinal / fecal	1928	100	3.47	135497	3278488	81	Partial protein (on single contig)	1	1	1	1	NA
GCA_036467015.1	environmental/other	NA	4	100	3.48	205084	3111462	35	Full protein	1	1	1	1	3
GCA_052822385.1	clinical	Bloodstream	25	99.99	3.48	201304	2933281	50	Partial protein (fragmented assembly)	1	1	1	1	NA
GCA_015316065.1	environmental/other	NA	29	100	3.48	117475	2836872	69	Full protein	1	1	1	1	1
GCA_030945665.1	environmental/other	NA	40	100	3.48	41343	3075199	192	Partial protein (fragmented assembly)	1	1	1	1	NA
GCA_053672115.1	clinical	Urinary tract	81	100	3.48	270036	3175804	41	Full protein	1	1	1	1	1
GCA_018183455.1	clinical	Unknown / not specified	179	100	3.48	156521	3015980	53	No hit	0	0	0	0	NA
GCA_055016235.1	clinical	Other	179	100	3.48	195403	3078480	50	No hit	0	0	0	0	NA
GCA_027069915.1	environmental/other	NA	202	100	3.48	56006	2965017	117	Partial protein (fragmented assembly)	1	0	1	1	NA
GCA_034703845.1	environmental/other	NA	242	99.98	3.48	86737	2763568	64	No hit	0	0	0	0	NA
GCA_045443415.1	environmental/other	NA	249	100	3.48	510461	2736481	13	No hit	0	0	0	0	NA
GCA_022044155.1	environmental/other	NA	256	100	3.48	35720	3029094	193	Partial protein (on single contig)	1	1	1	1	NA
GCA_057534715.1	environmental/other	NA	314	100	3.48	27730	3064217	225	Partial protein (fragmented assembly)	1	1	1	1	NA
GCA_030943685.1	environmental/other	NA	386	99.99	3.48	83866	2959308	90	Full protein	1	1	1	1	5
GCA_028175785.1	environmental/other	NA	428	100	3.48	108855	2949715	71	Full protein	1	1	1	1	6
GCA_023966735.1	environmental/other	NA	859	100	3.48	22688	3191008	312	Partial protein (fragmented assembly)	1	1	1	1	NA
GCA_015860645.1	environmental/other	NA	Candidate novel ST	100	3.48	48525	2880525	140	Partial protein (on single contig)	1	1	1	1	NA
GCA_032843005.1	NA	NA	Candidate novel ST	100	3.48	447706	2978862	299	Partial protein (on single contig)	0	1	1	1	NA
GCA_015310705.1	NA	NA	1	99.99	3.49	215757	2781018	42	Partial protein (fragmented assembly)	1	1	1	1	NA
GCA_015307365.1	clinical	Skin / soft tissue / wound	6	100	3.49	97600	3424940	124	Full protein	1	1	1	1	5
GCA_038282255.1	clinical	Unknown / not specified	6	100	3.49	147302	3289628	104	Partial protein (on single contig)	1	1	1	1	NA
GCA_049049705.1	clinical	Other	6	100	3.49	94891	3330918	123	Partial protein (fragmented assembly)	1	1	1	1	NA
GCA_057551505.1	environmental/other	NA	47	99.99	3.49	162647	3109821	69	No hit	0	0	0	0	NA
GCA_031187165.1	environmental/other	NA	116	100	3.49	39985	2989325	171	Partial protein (fragmented assembly)	1	1	1	1	NA
GCA_015338345.1	environmental/other	NA	207	99.99	3.49	84468	2829959	62	Partial protein (on single contig)	1	1	1	1	NA
GCA_026347815.1	clinical	Urinary tract	220	99.98	3.49	133123	2959540	52	Full protein	1	1	1	1	1
GCA_015333985.1	environmental/other	NA	482	99.97	3.49	85125	2801147	76	Full protein	1	1	1	1	4
GCA_044407985.1	NA	NA	689	100	3.49	81651	3066599	124	No hit	0	0	0	0	NA
GCA_028017655.1	environmental/other	NA	4	100	3.5	113141	2966181	73	Full protein	1	1	1	1	4
GCA_015309145.1	clinical	Other	6	100	3.5	33539	3416283	250	Full protein	1	1	1	1	5
GCA_047369055.1	clinical	Bloodstream	6	100	3.5	110327	3231316	104	Partial protein (fragmented assembly)	1	1	1	1	NA
GCA_049045045.1	clinical	Other	6	100	3.5	75578	3324672	148	Full protein	1	1	1	1	5
GCA_018220555.1	environmental/other	NA	58	100	3.5	295267	3196182	63	Full protein	1	1	1	1	6
GCA_021420145.1	clinical	Other	179	100	3.5	195696	3069339	42	No hit	0	0	0	0	NA
GCA_021258465.1	environmental/other	NA	227	100	3.5	79224	2941263	99	Partial protein (fragmented assembly)	1	1	1	0	NA
GCA_015335625.1	environmental/other	NA	314	100	3.5	47897	3016580	140	Full protein	1	1	1	1	5
GCA_030944705.1	environmental/other	NA	387	99.99	3.5	50797	2888168	151	Full protein	1	1	1	1	1
GCA_019875925.1	environmental/other	NA	415	100	3.5	61852	2871343	106	Full protein	1	1	1	1	6
GCA_015300675.1	environmental/other	NA	444	100	3.5	120246	2971305	100	No hit	0	0	0	0	NA
GCA_025420435.1	NA	NA	480	100	3.5	124068	3009972	493	No hit	0	0	0	0	NA
GCA_030951745.1	environmental/other	NA	506	100	3.5	84495	2983063	111	Partial protein (fragmented assembly)	1	1	1	1	NA
GCA_051392535.1	environmental/other	NA	674	99.99	3.5	220616	2785693	23	Full protein	1	1	1	1	6
GCA_026101415.2	clinical	Gastrointestinal / fecal	1928	100	3.5	131920	3241332	65	Partial protein (on single contig)	1	1	1	1	NA
GCA_015327645.1	environmental/other	NA	Candidate novel ST	99.99	3.5	41679	2764052	114	Full protein	1	1	1	1	5
GCA_049101175.1	environmental/other	NA	47	100	3.51	306094	2967955	27	No hit	0	0	0	0	NA
GCA_015513945.2	NA	NA	79	100	3.51	94574	2877962	68	Full protein	1	1	1	1	4
GCA_030946205.1	environmental/other	NA	116	100	3.51	35941	3000764	198	Partial protein (fragmented assembly)	1	1	1	1	NA
GCA_029729955.1	environmental/other	NA	177	100	3.51	50608	2987236	169	Partial protein (on single contig)	1	1	1	1	NA
GCA_015299225.1	clinical	Gastrointestinal / fecal	179	99.99	3.51	166948	3007690	63	No hit	0	0	0	0	NA
GCA_052632495.1	NA	NA	179	100	3.51	61266	3046906	161	Partial protein (on single contig)	1	1	1	1	NA
GCA_052290595.1	environmental/other	NA	1571	100	3.51	328266	2802901	30	Full protein	1	1	1	1	6
GCA_017715335.1	clinical	Bloodstream	Candidate novel ST	100	3.51	96914	3144088	91	Full protein	1	1	1	1	3
GCA_038274205.1	clinical	Bloodstream	Candidate novel ST	100	3.51	186506	3222997	64	Full protein	1	1	1	1	5
GCA_020808125.1	environmental/other	NA	49	100	3.52	173662	2915217	47	No hit	0	0	0	0	NA
GCA_018164525.1	clinical	Unknown / not specified	179	100	3.52	159000	2990717	57	No hit	0	0	0	0	NA
GCA_045895935.1	environmental/other	NA	843	100	3.52	309508	2986361	35	Partial protein (fragmented assembly)	1	1	1	1	NA
GCA_047890975.1	environmental/other	NA	4	100	3.53	205083	3148135	30	Full protein	1	1	1	1	3
GCA_015304145.1	clinical	Other	6	100	3.53	114679	3266646	87	Full protein	1	1	1	1	5
GCA_047367975.1	clinical	Bloodstream	6	100	3.53	138668	3198044	88	Full protein	1	1	1	1	5
GCA_018184495.1	clinical	Unknown / not specified	21	100	3.53	189931	3147524	54	Partial protein (fragmented assembly)	1	1	1	1	NA
GCA_053652455.1	clinical	Urinary tract	25	99.99	3.53	172373	2887759	42	Partial protein (fragmented assembly)	1	1	1	1	NA
GCA_026758775.1	environmental/other	NA	32	100	3.53	642699	2987941	17	Partial protein (fragmented assembly)	1	1	1	1	NA
GCA_047405595.1	environmental/other	NA	58	100	3.53	438386	3060084	36	Full protein	1	1	1	1	6
GCA_033266145.1	environmental/other	NA	428	100	3.53	219646	2984314	42	Full protein	1	1	1	1	6
GCA_052032445.1	environmental/other	NA	841	100	3.53	254655	3232858	42	Partial protein (fragmented assembly)	1	1	1	1	NA
GCA_033000565.1	environmental/other	NA	1242	100	3.53	88943	2846444	77	Partial protein (on single contig)	1	1	1	1	NA
GCA_015335785.1	environmental/other	NA	Candidate novel ST	100	3.53	168533	3003928	53	Partial protein (on single contig)	1	1	1	1	NA
GCA_056626355.1	environmental/other	NA	Candidate novel ST	100	3.53	396570	2958167	43	Full protein	1	1	1	1	7
GCA_030949245.1	environmental/other	NA	4	100	3.54	363853	3072468	36	Full protein	1	1	1	1	4
GCA_031436545.1	NA	NA	6	100	3.54	60814	3304453	175	Full protein	1	1	1	1	5
GCA_044408385.1	NA	NA	6	100	3.54	108346	3320907	104	Full protein	1	1	1	1	5
GCA_026335615.1	clinical	Urinary tract	19	100	3.54	156786	2909438	48	Partial protein (on single contig)	1	1	1	1	NA
GCA_056627185.1	environmental/other	NA	19	100	3.54	236611	2883593	40	Full protein	1	1	1	1	4
GCA_030952205.1	environmental/other	NA	49	100	3.54	88216	3008928	108	No hit	0	0	0	0	NA
GCA_054652315.1	environmental/other	NA	96	100	3.54	223901	3123488	51	No hit	0	0	0	0	NA
GCA_024338785.1	environmental/other	NA	116	100	3.54	105164	3001063	60	Partial protein (fragmented assembly)	1	1	1	1	NA
GCA_015302765.1	clinical	Other	254	100	3.54	144459	3186110	89	Partial protein (fragmented assembly)	1	1	1	1	NA
GCA_015308965.1	clinical	Other	282	100	3.54	90931	2942261	78	Full protein	1	1	1	1	6
GCA_015328205.1	environmental/other	NA	314	100	3.54	138238	3016943	56	Full protein	1	1	1	1	5
GCA_015334415.1	environmental/other	NA	604	100	3.54	62294	2843145	99	Full protein	1	1	1	1	1
GCA_015326785.1	environmental/other	NA	Candidate novel ST	100	3.54	31898	3075124	251	Full protein	1	1	1	1	4
GCA_025972285.1	clinical	Unknown / not specified	6	100	3.55	70404	3452927	168	Full protein	1	1	1	1	5
GCA_015337985.1	environmental/other	NA	49	100	3.55	321132	2955008	39	No hit	0	0	0	0	NA
GCA_015331345.1	environmental/other	NA	63	100	3.55	44178	2861730	158	Full protein	1	1	1	1	6
GCA_036466775.1	environmental/other	NA	116	100	3.55	309261	3135371	44	Partial protein (fragmented assembly)	1	1	1	1	NA
GCA_015308465.1	clinical	Other	145	100	3.55	132188	2987224	62	Partial protein (fragmented assembly)	1	1	1	1	NA
GCA_026335035.1	clinical	Urinary tract	191	99.99	3.55	97341	3061312	57	Partial protein (fragmented assembly)	1	1	1	1	NA
GCA_015301025.1	environmental/other	NA	227	100	3.55	56259	2953507	106	Partial protein (fragmented assembly)	1	1	1	1	NA
GCA_026331015.1	clinical	Other	6	100	3.56	15426	3196553	450	Partial protein (on single contig)	1	1	1	1	NA
GCA_049049845.1	clinical	Other	6	100	3.56	85601	3329557	124	Full protein	1	1	1	1	5
GCA_016975975.1	environmental/other	NA	27	100	3.56	66303	2964109	124	Full protein	1	1	1	1	7
GCA_034703825.1	environmental/other	NA	32	99.99	3.56	95344	2859028	73	Partial protein (fragmented assembly)	1	1	1	1	NA
GCA_030949025.1	environmental/other	NA	35	99.99	3.56	132703	2919849	61	No hit	0	0	0	0	NA
GCA_019875945.1	environmental/other	NA	36	100	3.56	74322	2942555	101	Partial protein (on single contig)	1	1	1	1	NA
GCA_021426805.1	clinical	Other	40	100	3.56	145840	3075079	88	Full protein	1	1	1	1	1
GCA_057547365.1	environmental/other	NA	93	100	3.56	222419	2840151	46	Partial protein (on single contig)	1	1	1	1	NA
GCA_015336585.1	environmental/other	NA	100	100	3.56	134183	2973967	46	Full protein	1	1	1	1	6
GCA_022514545.1	environmental/other	NA	444	100	3.56	134917	2889772	59	No hit	0	0	0	0	NA
GCA_015332965.1	environmental/other	NA	859	100	3.56	31109	3212604	284	Full protein	1	1	1	1	5
GCA_044535205.1	environmental/other	NA	4	100	3.57	420187	3014243	19	Partial protein (fragmented assembly)	1	1	1	1	NA
GCA_015334785.1	environmental/other	NA	29	100	3.57	212882	2827932	43	Full protein	1	1	1	1	1
GCA_023967135.1	environmental/other	NA	29	100	3.57	72195	2759035	116	Partial protein (fragmented assembly)	1	1	1	1	NA
GCA_057541775.1	environmental/other	NA	47	100	3.57	125295	3141335	92	No hit	0	0	0	0	NA
GCA_022936005.1	environmental/other	NA	63	100	3.57	44561	3015207	182	Full protein	1	1	1	1	6
GCA_015342565.1	environmental/other	NA	82	100	3.57	161646	3214865	91	Full protein	1	1	1	1	4
GCA_035962255.1	environmental/other	NA	82	100	3.57	220307	3228325	43	Full protein	1	1	1	1	3
GCA_055800935.1	environmental/other	NA	82	100	3.57	326448	3229064	33	Full protein	1	1	1	1	2
GCA_026344535.1	clinical	Urinary tract	191	100	3.57	152029	2918083	39	No hit	0	0	0	0	NA
GCA_050514885.1	environmental/other	NA	202	100	3.57	545790	3188653	53	Partial protein (fragmented assembly)	1	0	1	1	NA
GCA_029730355.1	environmental/other	NA	330	100	3.57	117868	3017671	77	No hit	0	0	0	0	NA
GCA_045513625.1	environmental/other	NA	428	100	3.57	257377	3019386	51	Partial protein (on single contig)	1	1	1	1	NA
GCA_020018335.1	environmental/other	NA	859	100	3.57	48026	3189953	182	Full protein	1	1	1	1	5
GCA_023522475.1	environmental/other	NA	859	100	3.57	56981	3154843	184	Full protein	1	1	1	1	5
GCA_057067525.1	clinical	Other	Candidate novel ST	99.95	3.57	371518	2797984	19	Full protein	1	1	1	1	5
GCA_030922965.1	clinical	Gastrointestinal / fecal	6	100	3.58	125573	3309120	116	Full protein	1	1	1	1	5
GCA_018220455.1	environmental/other	NA	16	100	3.58	138090	2933024	68	Full protein	1	1	1	1	5
GCA_026843235.1	clinical	Bloodstream	25	99.99	3.58	91417	2861425	66	Partial protein (fragmented assembly)	1	1	1	1	NA
GCA_019109305.1	environmental/other	NA	36	100	3.58	88847	3240717	152	Partial protein (on single contig)	1	1	1	1	NA
GCA_015308745.1	NA	NA	40	100	3.58	24884	2955104	224	Partial protein (on single contig)	1	0	1	1	NA
GCA_047258445.1	environmental/other	NA	59	100	3.58	260381	3087955	42	Partial protein (fragmented assembly)	1	1	1	1	NA
GCA_015339585.2	environmental/other	NA	82	100	3.58	58766	3151342	160	Full protein	1	1	1	1	4
GCA_037489345.1	environmental/other	NA	82	100	3.58	49001	3299175	219	Full protein	1	1	1	1	4
GCA_054656575.1	environmental/other	NA	82	100	3.58	230701	3237901	42	Full protein	1	1	1	1	4
GCA_015332945.1	environmental/other	NA	100	100	3.58	56775	2914880	125	Full protein	1	1	1	1	6
GCA_025776175.1	environmental/other	NA	100	99.99	3.58	125958	2956545	53	Partial protein (fragmented assembly)	1	1	1	1	NA
GCA_047367865.1	clinical	Bloodstream	777	99.99	3.58	225924	3033544	36	Full protein	1	1	1	1	1
GCA_015308585.1	clinical	Gastrointestinal / fecal	853	100	3.58	127894	2808768	42	Partial protein (on single contig)	1	1	1	1	NA
GCA_030922645.1	environmental/other	NA	Candidate novel ST	100	3.58	34728	3382452	272	Full protein	1	1	1	1	2
GCA_015298985.1	clinical	Gastrointestinal / fecal	6	100	3.59	102379	3115707	101	Full protein	1	1	1	1	5
GCA_048095715.1	clinical	Abscess / pus / drainage	6	100	3.59	107329	3297274	140	Full protein	1	1	1	1	5
GCA_021466445.1	environmental/other	NA	16	100	3.59	243874	2991000	40	Full protein	1	1	1	1	5
GCA_022043375.1	environmental/other	NA	16	100	3.59	38607	3059849	213	Full protein	1	1	1	1	5
GCA_055016455.1	clinical	Other	41	100	3.59	162822	3084452	57	Full protein	1	1	1	1	4
GCA_015330625.1	environmental/other	NA	49	100	3.59	105633	2890263	81	No hit	0	0	0	0	NA
GCA_015332925.1	environmental/other	NA	49	100	3.59	35216	2904293	188	No hit	0	0	0	0	NA
GCA_015302325.1	clinical	Other	116	100	3.59	204493	2952432	57	Partial protein (fragmented assembly)	1	1	1	1	NA
GCA_015310155.1	NA	NA	179	100	3.59	62294	2977333	102	No hit	0	0	0	0	NA
GCA_057541415.1	environmental/other	NA	242	99.99	3.59	266771	3059269	44	No hit	0	0	0	0	NA
GCA_024338865.1	environmental/other	NA	287	100	3.59	126586	3360682	116	Full protein	1	1	1	1	2
GCA_029730435.1	environmental/other	NA	287	100	3.59	145183	3429137	79	Full protein	1	1	1	1	2
GCA_055022195.1	environmental/other	NA	500	100	3.59	250677	2838659	37	Partial protein (on single contig)	1	1	1	1	NA
GCA_022044345.1	environmental/other	NA	Candidate novel ST	100	3.59	83507	3133226	128	Partial protein (on single contig)	1	1	1	1	NA
GCA_031187185.1	environmental/other	NA	Candidate novel ST	100	3.59	88641	2872253	86	Full protein	1	1	1	1	4
GCA_034869325.1	environmental/other	NA	Candidate novel ST	100	3.59	175372	2961640	79	No hit	0	0	0	0	NA
GCA_015305025.1	clinical	Other	6	100	3.6	132627	3348843	88	Full protein	1	1	1	1	5
GCA_015311705.1	clinical	Bloodstream	6	100	3.6	130817	3436601	105	Partial protein (on single contig)	1	1	1	1	NA
GCA_026329815.1	clinical	Urinary tract	6	100	3.6	122413	3308267	109	Full protein	1	1	1	1	5
GCA_049044985.1	clinical	Other	6	100	3.6	83769	3318615	153	Partial protein (fragmented assembly)	1	1	1	1	NA
GCA_021426565.1	clinical	Other	16	100	3.6	236532	2994092	98	Full protein	1	1	1	1	5
GCA_015333135.1	environmental/other	NA	21	100	3.6	55554	2966199	108	Full protein	1	1	1	1	5
GCA_015327425.1	clinical	Gastrointestinal / fecal	225	99.99	3.6	259662	2661256	35	Partial protein (fragmented assembly)	1	1	1	1	NA
GCA_015304105.1	clinical	Other	Candidate novel ST	100	3.6	146237	3371265	92	Full protein	1	1	1	1	5
GCA_015332525.1	environmental/other	NA	Candidate novel ST	100	3.6	143598	2822359	39	Partial protein (on single contig)	1	1	1	1	NA
GCA_038283645.1	clinical	Urinary tract	6	100	3.61	43676	3129645	238	Full protein	1	1	1	1	5
GCA_015303945.1	clinical	Other	16	100	3.61	352925	3142047	51	Full protein	1	1	1	1	5
GCA_019817745.1	environmental/other	NA	84	99.99	3.61	49277	2910431	164	Partial protein (fragmented assembly)	1	0	1	1	NA
GCA_048694355.1	clinical	Gastrointestinal / fecal	525	100	3.61	89415	3212892	153	No hit	0	0	0	0	NA
GCA_048010535.1	clinical	Bloodstream	628	99.99	3.61	159975	3019675	58	Full protein	1	1	1	1	1
GCA_015271775.1	environmental/other	NA	630	100	3.61	119963	3146746	79	No hit	0	0	0	0	NA
GCA_054349075.1	environmental/other	NA	634	99.99	3.61	260352	2928221	30	No hit	0	0	0	0	NA
GCA_015327085.1	environmental/other	NA	1630	100	3.61	230446	2971726	34	Partial protein (fragmented assembly)	1	1	1	1	NA
GCA_015271935.1	environmental/other	NA	1641	100	3.61	72023	2942228	100	Full protein	1	1	1	1	7
GCA_015332385.1	environmental/other	NA	Candidate novel ST	100	3.61	214769	2831881	33	Full protein	1	1	1	1	7
GCA_015315865.1	clinical	Urinary tract	6	100	3.62	97581	3195517	93	Partial protein (fragmented assembly)	1	1	1	1	NA
GCA_049049885.1	clinical	Other	6	100	3.62	94891	3339652	122	Partial protein (fragmented assembly)	1	1	1	1	NA
GCA_049049895.1	clinical	Other	6	100	3.62	94891	3327840	120	Partial protein (fragmented assembly)	1	1	1	1	NA
GCA_049053445.1	clinical	Other	6	100	3.62	94891	3325510	126	Partial protein (fragmented assembly)	1	1	1	1	NA
GCA_049154545.1	environmental/other	NA	32	99.99	3.62	640415	2929138	19	Partial protein (fragmented assembly)	1	1	1	1	NA
GCA_015920045.1	environmental/other	NA	82	100	3.62	50693	3305981	160	Partial protein (fragmented assembly)	1	1	1	1	NA
GCA_026049495.1	environmental/other	NA	207	99.99	3.62	82135	2818477	68	Partial protein (fragmented assembly)	1	1	1	1	NA
GCA_027900415.1	environmental/other	NA	287	100	3.62	84691	3307823	134	Full protein	1	1	1	1	2
GCA_029015585.1	environmental/other	NA	287	100	3.62	180722	3366341	71	Full protein	1	1	1	1	2
GCA_035897995.1	environmental/other	NA	444	99.99	3.62	240730	2985331	57	No hit	0	0	0	0	NA
GCA_052020725.1	environmental/other	NA	1186	99.99	3.62	305574	2750528	26	Full protein	1	1	1	1	5
GCA_018145395.1	clinical	Unknown / not specified	1271	100	3.62	172510	3005182	42	No hit	0	0	0	0	NA
GCA_020865065.1	environmental/other	NA	Candidate novel ST	100	3.62	91728	3147457	128	Partial protein (on single contig)	1	1	1	1	NA
GCA_022936065.1	environmental/other	NA	Candidate novel ST	99.99	3.62	59828	3014527	131	Full protein	1	1	1	1	5
GCA_015303795.1	clinical	Other	2	100	3.63	129394	3176024	71	Full protein	1	1	1	1	5
GCA_028130515.1	environmental/other	NA	4	100	3.63	194048	3096537	74	Full protein	1	1	1	1	2
GCA_049052985.1	clinical	Other	6	100	3.63	94891	3317207	127	Partial protein (fragmented assembly)	1	1	1	1	NA
GCA_019045305.1	environmental/other	NA	16	100	3.63	77771	2966067	133	Full protein	1	1	1	1	5
GCA_019691275.1	environmental/other	NA	16	100	3.63	117735	3091524	87	Full protein	1	1	1	1	5
GCA_030916205.2	clinical	Gastrointestinal / fecal	19	100	3.63	289596	2931812	36	Full protein	1	1	1	1	4
GCA_052399345.1	NA	NA	28	100	3.63	96272	3272315	58	Partial protein (fragmented assembly)	1	1	1	1	NA
GCA_052822585.1	clinical	Bloodstream	40	99.99	3.63	128369	3081276	66	Full protein	1	1	1	1	1
GCA_015322245.1	environmental/other	NA	49	100	3.63	88353	2919512	88	No hit	0	0	0	0	NA
GCA_015333065.1	environmental/other	NA	82	100	3.63	112545	3297400	122	Partial protein (on single contig)	1	1	1	1	NA
GCA_015271355.1	environmental/other	NA	100	100	3.63	38160	2929768	157	Partial protein (fragmented assembly)	1	1	1	0	NA
GCA_022935985.1	environmental/other	NA	585	100	3.63	51349	2934529	139	Full protein	1	1	1	1	1
GCA_019337705.1	environmental/other	NA	1028	99.99	3.63	50000	2832130	133	No hit	0	0	0	0	NA
GCA_015268535.1	clinical	Unknown / not specified	Candidate novel ST	100	3.63	132724	3033607	64	No hit	0	0	0	0	NA
GCA_019340045.1	environmental/other	NA	Candidate novel ST	99.98	3.63	54592	3051030	176	No hit	0	0	0	0	NA
GCA_016640875.1	environmental/other	NA	19	100	3.64	73564	3149808	121	Partial protein (on single contig)	1	1	1	1	NA
GCA_057534955.1	environmental/other	NA	32	100	3.64	141928	2993689	103	Full protein	1	1	1	1	2
GCA_055026795.1	environmental/other	NA	116	99.99	3.64	317268	2996208	22	Partial protein (fragmented assembly)	1	1	1	1	NA
GCA_015338445.1	environmental/other	NA	300	100	3.64	58729	3171233	153	Partial protein (fragmented assembly)	1	1	1	1	NA
GCA_055394025.1	clinical	Skin / soft tissue / wound	776	100	3.64	169258	3019462	48	No hit	0	0	0	0	NA
GCA_029586955.1	environmental/other	NA	1370	100	3.64	56546	2879856	109	Full protein	1	1	1	1	5
GCA_030922685.1	environmental/other	NA	Candidate novel ST	100	3.64	43967	2985241	159	No hit	0	0	0	0	NA
GCA_033979695.1	environmental/other	NA	4	100	3.65	473308	2917251	18	Full protein	1	1	1	1	4
GCA_015331185.1	environmental/other	NA	16	100	3.65	116557	2988705	80	Full protein	1	1	1	1	5
GCA_015336225.1	environmental/other	NA	49	100	3.65	141664	2951096	64	No hit	0	0	0	0	NA
GCA_055544165.1	environmental/other	NA	63	100	3.65	373296	3033111	46	Full protein	1	1	1	1	6
GCA_021106955.1	environmental/other	NA	202	100	3.65	71358	3092437	120	Partial protein (on single contig)	1	0	1	1	NA
GCA_030951825.1	environmental/other	NA	202	100	3.65	63809	2994904	107	Partial protein (fragmented assembly)	1	0	1	1	NA
GCA_015338145.1	environmental/other	NA	300	100	3.65	121691	3188918	91	Partial protein (fragmented assembly)	1	1	1	1	NA
GCA_049101655.1	environmental/other	NA	314	100	3.65	185234	3007095	53	Full protein	1	1	1	1	5
GCA_044445285.1	environmental/other	NA	376	100	3.65	218136	3029806	43	No hit	0	0	0	0	NA
GCA_048694575.1	clinical	Bloodstream	525	100	3.65	46717	3149566	293	No hit	0	0	0	0	NA
GCA_019377835.1	environmental/other	NA	29	100	3.66	55879	2834250	114	Full protein	1	1	1	1	1
GCA_050514245.1	environmental/other	NA	29	100	3.66	239481	2816431	36	Partial protein (fragmented assembly)	1	1	1	1	NA
GCA_057539615.1	environmental/other	NA	32	100	3.66	468892	2847175	36	Partial protein (on single contig)	1	1	1	1	NA
GCA_030948035.1	environmental/other	NA	59	100	3.66	61395	2953164	116	Partial protein (fragmented assembly)	1	1	1	1	NA
GCA_015304565.1	clinical	Other	64	100	3.66	169295	3125930	54	No hit	0	0	0	0	NA
GCA_057070725.1	environmental/other	NA	68	100	3.66	473349	2867233	17	Partial protein (on single contig)	1	1	1	1	NA
GCA_015300145.1	environmental/other	NA	475	100	3.66	140156	2881179	48	Partial protein (fragmented assembly)	1	1	1	1	NA
GCA_015333325.1	environmental/other	NA	482	100	3.66	103368	2918005	65	Full protein	1	1	1	1	4
GCA_048694535.1	clinical	Bloodstream	778	100	3.66	98524	3254266	136	No hit	0	0	0	0	NA
GCA_019340085.1	environmental/other	NA	949	100	3.66	34087	2961610	182	No hit	0	0	0	0	NA
GCA_023543295.1	environmental/other	NA	Candidate novel ST	100	3.66	64827	3131781	126	Partial protein (fragmented assembly)	1	1	1	1	NA
GCA_015302625.1	clinical	Other	6	100	3.67	82455	3358092	104	Full protein	1	1	1	1	5
GCA_015315765.1	clinical	Other	6	100	3.67	107973	3372922	82	Partial protein (on single contig)	1	1	1	1	NA
GCA_049044605.1	clinical	Other	6	100	3.67	90717	3360528	166	Partial protein (fragmented assembly)	1	1	1	1	NA
GCA_028175745.1	environmental/other	NA	32	99.99	3.67	125685	2905832	54	Partial protein (fragmented assembly)	1	1	1	1	NA
GCA_053784855.1	clinical	Unknown / not specified	41	100	3.67	82568	3035490	64	Full protein	1	1	1	1	1
GCA_043626765.1	clinical	Unknown / not specified	64	100	3.67	144567	3012401	57	No hit	0	0	0	0	NA
GCA_053784095.1	clinical	Unknown / not specified	179	100	3.67	155760	3097413	54	No hit	0	0	0	0	NA
GCA_053674995.1	clinical	Urinary tract	191	100	3.67	159791	3069371	53	Full protein	1	1	1	1	6
GCA_015292645.1	environmental/other	NA	314	100	3.67	95717	2813337	81	Full protein	1	1	1	1	5
GCA_015322225.1	environmental/other	NA	417	100	3.67	160084	2844233	48	Partial protein (fragmented assembly)	1	1	1	1	NA
GCA_057534205.1	environmental/other	NA	690	100	3.67	166045	2996624	50	Full protein	1	1	1	1	7
GCA_020017435.1	environmental/other	NA	Candidate novel ST	100	3.67	55342	3132946	197	No hit	0	0	0	0	NA
GCA_055543925.1	environmental/other	NA	Candidate novel ST	100	3.67	304179	3134449	44	No hit	0	0	0	0	NA
GCA_051393445.1	environmental/other	NA	4	100	3.68	410561	2994744	28	Partial protein (fragmented assembly)	1	1	1	1	NA
GCA_015267455.1	clinical	Unknown / not specified	16	100	3.68	236399	2913194	43	Full protein	1	1	1	1	5
GCA_015316025.1	environmental/other	NA	22	100	3.68	64817	2985268	107	Full protein	1	1	1	2	6
GCA_028175845.1	environmental/other	NA	287	100	3.68	124984	3271949	123	Full protein	1	1	1	1	2
GCA_028753855.1	environmental/other	NA	295	99.98	3.68	243891	2908956	42	Partial protein (fragmented assembly)	1	1	1	1	NA
GCA_015308785.1	clinical	Other	300	100	3.68	123497	3074120	94	Partial protein (fragmented assembly)	1	1	1	1	NA
GCA_015301165.1	NA	NA	314	100	3.68	137405	2936485	112	Full protein	1	1	1	1	5
GCA_030949145.1	environmental/other	NA	444	100	3.68	76801	2928883	92	No hit	0	0	0	0	NA
GCA_015270755.1	environmental/other	NA	535	100	3.68	138485	2824798	67	No hit	0	0	0	0	NA
GCA_015271715.1	environmental/other	NA	841	100	3.68	64900	3228229	138	Full protein	1	1	1	1	4
GCA_049054265.1	clinical	Other	6	100	3.69	81815	3382303	154	Partial protein (fragmented assembly)	1	1	1	1	NA
GCA_021426585.1	clinical	Other	16	100	3.69	237208	3008519	94	Full protein	1	1	1	1	5
GCA_015333105.1	environmental/other	NA	82	100	3.69	118529	3298289	114	Full protein	1	1	1	1	4
GCA_015309305.1	NA	NA	179	100	3.69	50031	2988036	109	No hit	0	0	0	0	NA
GCA_017264635.1	environmental/other	NA	314	100	3.69	153629	2819936	54	Full protein	1	1	1	1	5
GCA_030951765.1	environmental/other	NA	444	99.99	3.69	57050	2920773	126	No hit	0	0	0	0	NA
GCA_051641305.1	environmental/other	NA	506	99.99	3.69	372535	2875830	29	Partial protein (fragmented assembly)	1	1	1	1	NA
GCA_056111565.1	environmental/other	NA	506	99.99	3.69	373139	2885877	26	Full protein	1	1	1	1	6
GCA_019772415.1	environmental/other	NA	Candidate novel ST	100	3.69	81235	2868910	88	No hit	0	0	0	0	NA
GCA_045513485.1	environmental/other	NA	Candidate novel ST	100	3.69	394042	3069871	40	Full protein	1	1	1	1	3
GCA_056627345.1	environmental/other	NA	Candidate novel ST	100	3.69	117364	3238811	76	Full protein	1	1	1	1	7
GCA_015308265.1	clinical	Bloodstream	6	100	3.7	42327	3279897	193	Full protein	1	1	1	1	5
GCA_049054845.1	clinical	Other	6	100	3.7	85338	3372865	150	Partial protein (fragmented assembly)	1	1	1	1	NA
GCA_028542115.1	environmental/other	NA	100	100	3.7	84869	2885884	90	Full protein	1	1	1	1	5
GCA_043297645.1	NA	NA	155	99.99	3.7	97929	2990364	62	Partial protein (fragmented assembly)	0	1	1	1	NA
GCA_043297685.1	NA	NA	155	99.99	3.7	99846	3027374	60	Partial protein (on single contig)	0	1	1	1	NA
GCA_043297745.1	NA	NA	155	99.99	3.7	97929	2990279	62	Partial protein (fragmented assembly)	0	1	1	1	NA
GCA_015339475.2	environmental/other	NA	202	100	3.7	38676	2870732	148	Partial protein (on single contig)	1	0	1	1	NA
GCA_015270475.1	environmental/other	NA	376	100	3.7	182873	2783718	49	No hit	0	0	0	0	NA
GCA_031026185.1	environmental/other	NA	984	100	3.7	377658	3123339	43	Full protein	1	1	1	1	2
GCA_025808095.1	environmental/other	NA	1062	100	3.7	169886	2995089	57	Partial protein (fragmented assembly)	1	1	1	1	NA
GCA_015291205.1	clinical	Unknown / not specified	Candidate novel ST	100	3.7	363662	3057894	37	Full protein	1	1	1	1	4
GCA_048002875.1	clinical	Abscess / pus / drainage	6	100	3.71	100024	3169707	83	Partial protein (on single contig)	1	1	1	1	NA
GCA_034192325.1	environmental/other	NA	21	100	3.71	92931	3071885	78	Full protein	1	1	1	1	4
GCA_035898275.1	environmental/other	NA	398	100	3.71	293001	2915802	38	No hit	0	0	0	0	NA
GCA_026331095.1	clinical	Urinary tract	774	100	3.71	38069	3280132	198	Partial protein (fragmented assembly)	1	1	1	1	NA
GCA_015331685.1	environmental/other	NA	Candidate novel ST	99.99	3.71	89299	2787541	55	Partial protein (on single contig)	1	1	1	1	NA
GCA_024911715.1	environmental/other	NA	Candidate novel ST	100	3.71	118218	3028034	110	Full protein	1	1	1	1	2
GCA_043269165.1	environmental/other	NA	Candidate novel ST	100	3.71	218397	3032473	37	No hit	0	0	0	0	NA
GCA_043626365.1	clinical	Unknown / not specified	Candidate novel ST	99.99	3.71	388568	2768428	15	Full protein	1	1	1	1	5
GCA_050389055.1	environmental/other	NA	Candidate novel ST	100	3.71	108008	2993582	71	Partial protein (fragmented assembly)	1	1	1	1	NA
GCA_015302425.1	clinical	Other	2	100	3.72	117999	3222077	82	Full protein	1	1	1	1	5
GCA_015511985.2	NA	NA	21	99.99	3.72	94358	2855110	76	Partial protein (fragmented assembly)	1	1	1	1	NA
GCA_015958805.1	NA	NA	22	100	3.72	137629	2988461	47	Full protein	1	1	1	1	5
GCA_015291005.1	clinical	Unknown / not specified	25	100	3.72	153281	2867464	52	Full protein	1	1	1	1	4
GCA_055016355.1	clinical	Other	25	99.98	3.72	118831	2931732	61	Full protein	1	1	1	1	3
GCA_015332305.1	environmental/other	NA	59	100	3.72	245796	2954441	52	Partial protein (on single contig)	1	1	1	1	NA
GCA_057540735.1	environmental/other	NA	84	100	3.72	163084	2913754	65	Partial protein (fragmented assembly)	1	0	1	1	NA
GCA_015326565.1	clinical	Gastrointestinal / fecal	145	100	3.72	121543	2974282	55	Partial protein (fragmented assembly)	1	1	1	1	NA
GCA_015334475.1	environmental/other	NA	225	100	3.72	291824	2689545	30	Partial protein (fragmented assembly)	1	1	1	1	NA
GCA_015331425.1	environmental/other	NA	859	100	3.72	23768	3165260	359	Full protein	1	1	1	1	5
GCA_057537915.1	environmental/other	NA	Candidate novel ST	100	3.72	124908	3041291	63	Partial protein (fragmented assembly)	0	1	1	1	NA
GCA_015301285.1	clinical	Other	6	100	3.73	84840	3257386	112	Full protein	1	1	1	1	5
GCA_020473945.1	clinical	Unknown / not specified	220	99.99	3.73	123842	2914313	51	Full protein	1	1	1	1	1
GCA_015300225.1	environmental/other	NA	256	100	3.73	84529	2900740	67	Full protein	1	1	1	1	5
GCA_043299505.1	clinical	Other	776	100	3.73	177253	3006753	48	No hit	0	0	0	0	NA
GCA_015300265.1	environmental/other	NA	841	100	3.73	120162	3237990	120	Full protein	1	1	1	1	4
GCA_028017775.1	environmental/other	NA	1264	100	3.73	203951	2870328	45	Partial protein (on single contig)	1	1	1	1	NA
GCA_015330305.1	environmental/other	NA	Candidate novel ST	100	3.73	122372	2928967	88	Full protein	1	1	1	1	2
GCA_045301875.1	environmental/other	NA	Candidate novel ST	100	3.73	265027	3048567	41	No hit	0	0	0	0	NA
GCA_015302405.1	clinical	Other	6	100	3.74	139422	3279270	84	Full protein	1	1	1	1	5
GCA_055434045.1	clinical	Bloodstream	6	100	3.74	60087	3265416	191	Full protein	1	1	1	1	5
GCA_015301765.1	NA	NA	16	100	3.74	219037	2939544	50	Full protein	1	1	1	1	6
GCA_019110025.1	environmental/other	NA	16	100	3.74	80973	2897943	89	Full protein	1	1	1	1	6
GCA_043299615.1	clinical	Other	16	100	3.74	494862	2994149	27	Full protein	1	1	1	1	5
GCA_015336565.1	environmental/other	NA	227	100	3.74	122590	2741191	44	Partial protein (fragmented assembly)	1	1	1	1	NA
GCA_034869405.1	environmental/other	NA	409	99.99	3.74	392037	2903665	22	Partial protein (on single contig)	1	0	1	1	NA
GCA_033092275.1	NA	NA	1240	99.99	3.74	203559	3047271	65	No hit	0	0	0	0	NA
GCA_015293205.1	environmental/other	NA	Candidate novel ST	100	3.74	73330	3182060	160	No hit	0	0	0	0	NA
GCA_019829545.1	environmental/other	NA	Candidate novel ST	100	3.74	61782	2818336	90	Full protein	1	1	1	1	4
GCA_022043915.1	environmental/other	NA	Candidate novel ST	100	3.74	162372	3101931	73	No hit	0	0	0	0	NA
GCA_026329795.1	clinical	Urinary tract	6	100	3.75	132235	3314060	104	Full protein	1	1	1	1	5
GCA_015267655.1	clinical	Unknown / not specified	16	100	3.75	202053	2872539	52	Partial protein (fragmented assembly)	1	1	1	1	NA
GCA_018164555.1	clinical	Unknown / not specified	16	100	3.75	239383	2969537	33	Full protein	1	1	1	1	5
GCA_045725875.1	clinical	Other	16	100	3.75	231618	2974693	45	Full protein	1	1	1	1	5
GCA_015271995.1	environmental/other	NA	21	99.99	3.75	67353	2984466	124	Partial protein (fragmented assembly)	1	1	1	1	NA
GCA_023320165.1	NA	NA	64	100	3.75	82287	3108689	105	No hit	0	0	0	0	NA
GCA_030944485.1	environmental/other	NA	141	100	3.75	43211	3048867	212	Full protein	1	1	1	1	4
GCA_030951605.1	environmental/other	NA	177	100	3.75	175544	3087535	73	Partial protein (fragmented assembly)	1	1	1	1	NA
GCA_026299095.1	clinical	Urinary tract	179	100	3.75	96185	3139854	68	No hit	0	0	0	0	NA
GCA_021259465.1	environmental/other	NA	207	99.99	3.75	84492	2773450	64	Partial protein (fragmented assembly)	1	1	1	1	NA
GCA_057022135.1	environmental/other	NA	207	100	3.75	202927	2776735	26	Partial protein (fragmented assembly)	1	1	1	1	NA
GCA_047405575.1	environmental/other	NA	295	99.98	3.75	199562	2918580	37	Partial protein (fragmented assembly)	1	1	1	1	NA
GCA_047368585.1	clinical	Bloodstream	444	100	3.75	305477	2948905	25	No hit	0	0	0	0	NA
GCA_017265575.1	environmental/other	NA	616	100	3.75	54374	2901011	102	No hit	0	0	0	0	NA
GCA_044406225.1	NA	NA	778	100	3.75	30850	3205020	214	No hit	0	0	0	0	NA
GCA_034703725.1	environmental/other	NA	859	100	3.75	39484	3199974	227	Full protein	1	1	1	1	5
GCA_047891275.1	environmental/other	NA	1599	100	3.75	402568	3071087	25	Full protein	1	1	1	1	4
GCA_054348855.1	environmental/other	NA	1599	100	3.75	363552	3070084	23	Full protein	1	1	1	1	4
GCA_015336665.1	environmental/other	NA	Candidate novel ST	100	3.75	130910	2794292	49	No hit	0	0	0	0	NA
GCA_026049535.1	environmental/other	NA	Candidate novel ST	100	3.75	46958	3132316	237	Partial protein (on single contig)	1	1	1	1	NA
GCA_053665995.1	clinical	Urinary tract	Candidate novel ST	100	3.75	331661	3047762	34	No hit	0	0	0	0	NA
GCA_052031025.1	environmental/other	NA	4	100	3.76	341589	3161539	32	Full protein	1	1	1	1	3
GCA_051393355.1	environmental/other	NA	22	100	3.76	241254	3009947	44	Full protein	2	2	2	2	1
GCA_016847345.1	clinical	Other	30	100	3.76	186190	3045098	40	Full protein	1	1	1	1	2
GCA_030923975.1	clinical	Gastrointestinal / fecal	274	99.99	3.76	313053	2775946	17	Partial protein (fragmented assembly)	1	1	1	1	NA
GCA_021214815.1	environmental/other	NA	960	100	3.76	133449	2805842	37	Partial protein (on single contig)	1	0	1	1	NA
GCA_021115915.1	environmental/other	NA	Candidate novel ST	99.97	3.76	60442	2786140	92	Full protein	1	1	1	1	5
GCA_038273715.1	clinical	Urinary tract	40	100	3.77	199265	2979550	36	Full protein	1	1	1	1	1
GCA_043924155.1	environmental/other	NA	58	100	3.77	323744	3069635	29	Full protein	1	1	1	1	6
GCA_029015825.1	environmental/other	NA	207	100	3.77	107285	2836109	59	Partial protein (fragmented assembly)	1	1	1	1	NA
GCA_033451545.1	environmental/other	NA	249	100	3.77	163542	2817966	43	No hit	0	0	0	0	NA
GCA_015515695.2	NA	NA	287	100	3.77	194769	2980895	74	Full protein	1	1	1	1	2
GCA_019337525.1	environmental/other	NA	1028	99.99	3.77	79645	2877306	111	No hit	0	0	0	0	NA
GCA_017265495.1	environmental/other	NA	Candidate novel ST	100	3.77	31649	3061621	232	No hit	0	0	0	0	NA
GCA_049055145.1	clinical	Other	6	100	3.78	88230	3372794	149	Partial protein (fragmented assembly)	1	1	1	1	NA
GCA_057073875.1	clinical	Other	26	99.99	3.78	157523	2879959	36	No hit	0	0	0	0	NA
GCA_018148955.1	clinical	Unknown / not specified	56	100	3.78	151591	3100956	49	Full protein	1	1	1	1	2
GCA_057547565.1	environmental/other	NA	82	100	3.78	144607	3230171	72	Partial protein (fragmented assembly)	1	1	1	1	NA
GCA_015335175.1	environmental/other	NA	96	100	3.78	70387	3072987	98	No hit	0	0	0	0	NA
GCA_030922905.1	environmental/other	NA	256	100	3.78	40315	3080815	171	Partial protein (on single contig)	1	1	1	1	NA
GCA_030952085.1	environmental/other	NA	287	100	3.78	112757	3342080	139	Full protein	1	1	1	1	2
GCA_015330785.1	environmental/other	NA	859	100	3.78	154687	3275033	58	Full protein	1	1	1	1	5
GCA_015322325.1	environmental/other	NA	Candidate novel ST	99.99	3.78	140331	2780151	42	Partial protein (fragmented assembly)	1	1	1	1	NA
GCA_015303465.1	clinical	Other	6	100	3.79	75740	3456190	143	Full protein	1	1	1	1	5
GCA_019337685.1	environmental/other	NA	21	99.97	3.79	64116	2790839	76	Full protein	1	1	1	1	5
GCA_054656755.1	environmental/other	NA	82	100	3.79	326448	3270480	34	Full protein	1	1	1	1	3
GCA_055016015.1	clinical	Other	179	100	3.79	159470	3059640	63	No hit	0	0	0	0	NA
GCA_015301745.1	NA	NA	249	100	3.79	317560	2818056	36	No hit	0	0	0	0	NA
GCA_019378075.1	environmental/other	NA	Candidate novel ST	100	3.79	241092	2765653	47	Full protein	1	1	1	1	7
GCA_026404485.1	environmental/other	NA	Candidate novel ST	100	3.79	90681	3107257	137	Partial protein (fragmented assembly)	1	1	1	1	NA
GCA_015298445.1	clinical	Gastrointestinal / fecal	6	100	3.8	114865	3238062	94	Full protein	1	1	1	1	5
GCA_055434105.1	clinical	Bloodstream	6	100	3.8	61235	3304317	216	Full protein	1	1	1	1	5
GCA_045728305.1	clinical	Other	19	100	3.8	51372	2930610	124	Full protein	1	1	1	1	4
GCA_050996655.1	environmental/other	NA	19	100	3.8	241252	2962860	28	Full protein	1	1	1	1	4
GCA_038273655.1	clinical	Urinary tract	40	100	3.8	227669	3102272	36	Partial protein (on single contig)	1	0	1	1	NA
GCA_019376715.1	environmental/other	NA	59	100	3.8	34663	2865451	179	Partial protein (fragmented assembly)	1	1	1	1	NA
GCA_027845075.1	environmental/other	NA	100	99.99	3.8	133696	2945335	60	Partial protein (fragmented assembly)	1	1	1	1	NA
GCA_025685815.1	environmental/other	NA	403	100	3.8	62693	2894725	126	Full protein	1	1	1	1	5
GCA_028022575.1	clinical	Other	482	100	3.8	99283	2979984	49	Full protein	1	1	1	1	3
GCA_028022595.1	clinical	Other	482	100	3.8	142211	2980240	43	Full protein	1	1	1	1	3
GCA_043299105.1	clinical	Other	776	99.99	3.8	186696	2884518	48	No hit	0	0	0	0	NA
GCA_020808225.1	environmental/other	NA	Candidate novel ST	100	3.8	217031	2968659	74	Partial protein (fragmented assembly)	1	1	1	0	NA
GCA_056110985.1	environmental/other	NA	Candidate novel ST	99.99	3.8	197139	2885121	41	Partial protein (fragmented assembly)	1	1	1	1	NA
GCA_027846475.1	environmental/other	NA	4	100	3.81	85128	3043402	87	Full protein	1	1	1	1	4
GCA_015338085.1	environmental/other	NA	9	100	3.81	80587	3040529	114	Full protein	1	1	1	1	4
GCA_026349655.1	clinical	Urinary tract	16	100	3.81	88544	3059454	127	Full protein	1	1	1	1	5
GCA_057548155.1	clinical	Other	40	100	3.81	123511	3011761	78	Partial protein (fragmented assembly)	1	1	1	1	NA
GCA_054397145.1	environmental/other	NA	287	100	3.81	368969	3304749	30	Full protein	1	1	1	1	2
GCA_055433505.1	clinical	Bloodstream	326	99.99	3.81	83641	2917103	82	Full protein	1	1	1	1	4
GCA_057068445.1	environmental/other	NA	1230	99.99	3.81	284535	2767100	20	Partial protein (fragmented assembly)	1	1	1	1	NA
GCA_028832395.1	clinical	Gastrointestinal / fecal	1967	100	3.81	18297	2954412	346	No hit	0	0	0	0	NA
GCA_015342245.1	environmental/other	NA	Candidate novel ST	100	3.81	156753	2794699	31	Partial protein (fragmented assembly)	1	1	1	1	NA
GCA_015512975.2	NA	NA	Candidate novel ST	100	3.81	220497	2935570	37	Partial protein (on single contig)	1	1	1	1	NA
GCA_046737785.1	environmental/other	NA	Candidate novel ST	100	3.81	114340	3144357	78	Partial protein (fragmented assembly)	1	1	1	1	NA
GCA_015302815.1	clinical	Other	6	100	3.82	108570	3262905	107	Full protein	1	1	1	1	5
GCA_026312095.1	clinical	Bloodstream	6	100	3.82	106015	3310384	106	Full protein	1	1	1	1	5
GCA_015270695.1	environmental/other	NA	40	100	3.82	37054	3202797	192	Partial protein (fragmented assembly)	0	1	1	1	NA
GCA_043931955.1	environmental/other	NA	49	100	3.82	257919	2907232	31	No hit	0	0	0	0	NA
GCA_015339525.2	environmental/other	NA	116	100	3.82	42943	2963255	148	Partial protein (fragmented assembly)	1	1	1	1	NA
GCA_015302565.1	clinical	Other	239	100	3.82	85883	3213647	100	Full protein	1	1	1	1	4
GCA_057538185.1	environmental/other	NA	260	99.99	3.82	188692	3111588	85	No hit	0	0	0	0	NA
GCA_052026245.1	environmental/other	NA	859	100	3.82	199189	3261133	46	Partial protein (on single contig)	1	1	1	1	NA
GCA_035657835.1	environmental/other	NA	1264	100	3.82	129218	2876936	50	Partial protein (on single contig)	1	1	1	1	NA
GCA_015333405.1	environmental/other	NA	1370	100	3.82	186136	2899595	30	Full protein	1	1	1	1	5
GCA_018544985.1	clinical	Bloodstream	Candidate novel ST	100	3.82	178311	2952989	32	Partial protein (fragmented assembly)	1	1	1	1	NA
GCA_047369435.1	clinical	Bloodstream	Candidate novel ST	100	3.82	174139	3032830	54	Partial protein (fragmented assembly)	1	1	1	1	NA
GCA_015305165.1	clinical	Other	6	100	3.83	111561	3284754	99	Full protein	1	1	1	1	5
GCA_044400545.1	NA	NA	6	100	3.83	177340	3322938	69	Full protein	1	1	1	1	5
GCA_044504145.1	environmental/other	NA	16	99.99	3.83	627185	2855894	16	Full protein	1	1	1	1	6
GCA_050911715.1	environmental/other	NA	100	100	3.83	369601	3176979	31	Partial protein (on single contig)	1	1	1	1	NA
GCA_023543985.1	environmental/other	NA	407	100	3.83	87036	3151051	116	Partial protein (on single contig)	1	1	1	1	NA
GCA_016847585.1	clinical	Other	480	99.99	3.83	160692	3100276	126	No hit	0	0	0	0	NA
GCA_026369175.1	environmental/other	NA	692	99.98	3.83	115798	2883262	54	Full protein	1	1	1	1	2
GCA_015316005.1	environmental/other	NA	Candidate novel ST	100	3.83	89774	2899884	97	Full protein	1	1	1	1	3
GCA_027902895.1	environmental/other	NA	Candidate novel ST	100	3.83	90251	3214058	118	Partial protein (on single contig)	1	1	1	1	NA
GCA_016640715.1	environmental/other	NA	19	100	3.84	50377	2986418	127	Partial protein (on single contig)	1	1	1	1	NA
GCA_047256345.1	environmental/other	NA	63	100	3.84	145014	3088857	63	Full protein	1	1	1	1	6
GCA_026049475.1	environmental/other	NA	207	100	3.84	79603	2830945	92	Partial protein (on single contig)	1	1	1	1	NA
GCA_030915745.2	clinical	Gastrointestinal / fecal	1928	100	3.84	143759	3104323	53	Partial protein (fragmented assembly)	1	1	1	1	NA
GCA_015337045.1	environmental/other	NA	Candidate novel ST	100	3.84	64944	3190698	173	Partial protein (fragmented assembly)	1	1	1	1	NA
GCA_015299545.1	clinical	Other	6	100	3.85	155478	3038537	65	Full protein	1	1	1	1	5
GCA_018151845.1	clinical	Unknown / not specified	6	100	3.85	115173	3125336	70	Partial protein (on single contig)	1	1	1	1	NA
GCA_057537955.1	environmental/other	NA	16	100	3.85	184617	3038140	111	Partial protein (fragmented assembly)	1	1	1	1	NA
GCA_049836945.1	environmental/other	NA	19	100	3.85	234767	2950789	33	Partial protein (on single contig)	1	1	1	1	NA
GCA_051195795.1	environmental/other	NA	19	100	3.85	234767	2953129	30	Full protein	1	1	1	1	4
GCA_056426965.1	environmental/other	NA	67	99.99	3.85	179847	2838861	34	No hit	0	0	0	0	NA
GCA_025971835.1	clinical	Other	173	99.99	3.85	123301	2796037	39	Full protein	1	1	1	1	5
GCA_015334875.1	environmental/other	NA	287	100	3.85	69707	3177755	137	Full protein	1	1	1	1	2
GCA_015329425.1	environmental/other	NA	417	100	3.85	50676	2887434	141	Partial protein (fragmented assembly)	0	0	1	1	NA
GCA_055801215.1	environmental/other	NA	444	100	3.85	258722	3296744	34	No hit	0	0	0	0	NA
GCA_053770625.1	environmental/other	NA	631	100	3.85	180314	2901026	58	No hit	0	0	0	0	NA
GCA_045159485.1	environmental/other	NA	Candidate novel ST	100	3.85	127760	3590124	110	No hit	0	0	0	0	NA
GCA_015306665.1	clinical	Unknown / not specified	6	100	3.86	113365	3285597	105	Full protein	1	1	1	1	5
GCA_015305925.1	clinical	Gastrointestinal / fecal	32	100	3.86	166838	2850309	51	Partial protein (on single contig)	1	1	1	1	NA
GCA_017672485.1	clinical	Bloodstream	40	100	3.86	73073	3119162	97	Full protein	1	1	1	1	1
GCA_038274115.1	clinical	Bloodstream	179	100	3.86	284270	3317580	77	No hit	0	0	0	0	NA
GCA_019376695.1	environmental/other	NA	227	100	3.86	41495	2870287	132	Partial protein (fragmented assembly)	1	1	1	1	NA
GCA_015292785.1	environmental/other	NA	631	100	3.86	105088	2864797	62	No hit	0	0	0	0	NA
GCA_051393675.1	environmental/other	NA	859	100	3.86	238402	3297789	44	Partial protein (on single contig)	1	1	1	1	NA
GCA_029587655.1	environmental/other	NA	Candidate novel ST	100	3.86	112385	3030506	81	Partial protein (fragmented assembly)	1	1	1	1	NA
GCA_018152245.1	clinical	Unknown / not specified	4	100	3.87	247867	2964053	24	Full protein	1	1	1	1	4
GCA_015301385.1	clinical	Other	6	100	3.87	114679	3361613	91	Full protein	1	1	1	1	5
GCA_016993375.1	environmental/other	NA	59	100	3.87	79980	2976061	92	Full protein	1	1	1	1	4
GCA_032869975.1	environmental/other	NA	82	100	3.87	326448	3230838	39	Full protein	1	1	1	1	3
GCA_033984195.1	environmental/other	NA	82	100	3.87	188937	3226183	44	Partial protein (on single contig)	1	1	1	1	NA
GCA_044846605.1	environmental/other	NA	82	100	3.87	326448	3230252	33	Full protein	1	1	1	1	3
GCA_047257725.1	environmental/other	NA	249	100	3.87	510460	2837717	18	No hit	0	0	0	0	NA
GCA_015299665.1	clinical	Gastrointestinal / fecal	387	99.99	3.87	278492	2717069	34	Full protein	1	1	1	1	1
GCA_015335805.1	environmental/other	NA	Candidate novel ST	100	3.87	98532	2822646	39	Partial protein (on single contig)	1	1	1	1	NA
GCA_055392765.1	clinical	Skin / soft tissue / wound	16	100	3.88	479850	2923681	23	Full protein	1	1	1	1	5
GCA_027300045.1	environmental/other	NA	22	99.99	3.88	81477	2974526	76	Full protein	1	1	1	1	4
GCA_050294755.1	environmental/other	NA	81	100	3.88	202769	3277435	73	Full protein	1	1	1	1	1
GCA_044535685.1	environmental/other	NA	82	100	3.88	213044	3264154	39	Partial protein (fragmented assembly)	1	1	1	1	NA
GCA_021307885.1	environmental/other	NA	256	100	3.88	181653	3036805	54	Full protein	1	1	1	1	4
GCA_029587435.1	environmental/other	NA	256	100	3.88	119986	3035105	68	Partial protein (on single contig)	1	1	1	1	NA
GCA_050294265.1	environmental/other	NA	428	100	3.88	270559	3052038	31	Partial protein (fragmented assembly)	1	1	1	1	NA
GCA_017527455.1	environmental/other	NA	859	100	3.88	45549	3236601	193	Full protein	1	1	1	1	5
GCA_015269315.1	clinical	Unknown / not specified	Candidate novel ST	99.99	3.88	143484	2883981	65	Full protein	1	1	1	1	1
GCA_053770205.1	clinical	Unknown / not specified	4	99.99	3.89	95598	2995280	80	Partial protein (fragmented assembly)	1	1	1	1	NA
GCA_015309185.1	clinical	Other	6	100	3.89	44821	3389869	201	Full protein	1	1	1	1	5
GCA_015329265.1	environmental/other	NA	49	100	3.89	27219	2934019	248	No hit	0	0	0	0	NA
GCA_038289225.1	clinical	Bloodstream	64	100	3.89	146520	3078414	57	No hit	0	0	0	0	NA
GCA_015316685.1	environmental/other	NA	82	100	3.89	159320	3212552	67	Full protein	1	1	1	1	4
GCA_015334105.1	environmental/other	NA	502	99.99	3.89	37591	2692877	105	Full protein	1	1	1	1	7
GCA_015292725.1	environmental/other	NA	859	100	3.89	96801	3272014	137	Full protein	1	1	1	1	5
GCA_050388815.1	environmental/other	NA	859	100	3.89	234615	3304563	44	Full protein	1	1	1	1	5
GCA_057076185.1	environmental/other	NA	1475	100	3.89	289463	2958819	29	Full protein	1	1	1	1	4
GCA_033266065.1	environmental/other	NA	Candidate novel ST	100	3.89	241961	3058708	46	No hit	0	0	0	0	NA
GCA_015315905.1	clinical	Abscess / pus / drainage	6	100	3.9	168572	3344640	109	Full protein	1	1	1	1	5
GCA_053784575.1	clinical	Unknown / not specified	16	99.99	3.9	259311	2945642	49	Full protein	1	1	1	1	5
GCA_052823085.1	clinical	Bloodstream	25	99.99	3.9	115810	2855145	39	Full protein	1	1	1	1	3
GCA_044504105.1	environmental/other	NA	32	99.99	3.9	351454	2955935	28	Partial protein (fragmented assembly)	1	1	1	1	NA
GCA_053771405.1	clinical	Unknown / not specified	207	100	3.9	127707	2829347	48	Partial protein (fragmented assembly)	1	1	1	1	NA
GCA_023311115.1	environmental/other	NA	300	100	3.9	54475	3059340	153	Partial protein (fragmented assembly)	1	1	1	1	NA
GCA_021471225.1	environmental/other	NA	444	100	3.9	135757	3056748	64	No hit	0	0	0	0	NA
GCA_050294205.1	environmental/other	NA	859	100	3.9	246704	3291559	46	Full protein	1	1	1	1	5
GCA_028001585.1	environmental/other	NA	1242	100	3.9	88594	2997836	95	Partial protein (fragmented assembly)	1	1	1	1	NA
GCA_015299245.1	clinical	Urinary tract	1271	100	3.9	127512	3140414	72	No hit	0	0	0	0	NA
GCA_015310725.1	NA	NA	1	99.99	3.91	233326	2776672	32	Partial protein (fragmented assembly)	1	1	1	1	NA
GCA_048781925.1	environmental/other	NA	4	100	3.91	150547	3108634	60	Full protein	1	1	1	1	4
GCA_015303885.1	clinical	Other	6	100	3.91	116399	3341213	105	Full protein	1	1	1	1	5
GCA_015302525.1	clinical	Other	103	100	3.91	145940	3192298	72	No hit	0	0	0	0	NA
GCA_018087565.1	environmental/other	NA	227	100	3.91	163277	2958040	80	Partial protein (fragmented assembly)	1	1	1	1	NA
GCA_057074625.1	clinical	Other	314	100	3.91	217091	2849856	33	Full protein	1	1	1	1	5
GCA_015338515.1	environmental/other	NA	502	100	3.91	84351	2796937	76	Full protein	1	1	1	1	7
GCA_025216885.1	environmental/other	NA	674	99.98	3.91	107236	2746030	57	Full protein	1	1	1	1	6
GCA_048011055.1	clinical	Bloodstream	776	100	3.91	146539	3015714	56	No hit	0	0	0	0	NA
GCA_032982885.1	environmental/other	NA	859	100	3.91	92416	3267519	117	Full protein	1	1	1	1	5
GCA_015299725.1	environmental/other	NA	Candidate novel ST	100	3.91	98315	2903582	73	No hit	0	0	0	0	NA
GCA_049054605.1	clinical	Other	6	100	3.92	85338	3380722	157	Full protein	1	1	1	1	5
GCA_049054685.1	clinical	Other	6	100	3.92	74558	3383108	159	Partial protein (fragmented assembly)	1	1	1	1	NA
GCA_049054785.1	clinical	Other	6	100	3.92	85338	3382515	158	Partial protein (fragmented assembly)	1	1	1	1	NA
GCA_034192265.1	environmental/other	NA	21	99.99	3.92	190590	3099441	55	Full protein	1	1	1	1	4
GCA_053771185.1	environmental/other	NA	631	100	3.92	167108	2956302	75	No hit	0	0	0	0	NA
GCA_054397105.1	environmental/other	NA	859	100	3.92	226433	3287212	42	Partial protein (on single contig)	1	1	1	1	NA
GCA_015328905.1	environmental/other	NA	Candidate novel ST	100	3.92	84541	3111094	149	No hit	0	0	0	0	NA
GCA_021215015.1	environmental/other	NA	Candidate novel ST	99.98	3.92	56447	2960144	118	Full protein	1	1	1	1	1
GCA_049044745.1	clinical	Other	6	100	3.93	63067	3327468	155	Partial protein (fragmented assembly)	1	1	1	1	NA
GCA_051392435.1	environmental/other	NA	16	100	3.93	380487	3090738	32	Full protein	1	1	1	1	6
GCA_049055885.1	clinical	Other	21	100	3.93	172483	3034261	55	Partial protein (fragmented assembly)	1	1	1	1	NA
GCA_026843055.1	clinical	Bloodstream	40	100	3.93	85641	3075463	79	Full protein	1	1	1	1	1
GCA_049164785.1	environmental/other	NA	64	100	3.93	146521	3096202	61	No hit	0	0	0	0	NA
GCA_051195615.1	environmental/other	NA	100	100	3.93	290824	2990330	27	Partial protein (fragmented assembly)	1	1	1	1	NA
GCA_053654665.1	clinical	Urinary tract	268	99.99	3.93	157505	2995723	46	Full protein	1	1	1	1	1
GCA_031186555.1	environmental/other	NA	287	100	3.93	73844	3237376	181	Full protein	1	1	1	1	2
GCA_015268635.1	clinical	Unknown / not specified	400	100	3.93	157144	2781342	42	Full protein	1	1	1	1	3
GCA_038289325.1	clinical	Bloodstream	6	100	3.94	139254	3335389	82	Full protein	1	1	1	1	5
GCA_051195715.1	environmental/other	NA	58	100	3.94	197157	3202250	79	Full protein	1	1	1	1	4
GCA_044536265.1	environmental/other	NA	82	100	3.94	195428	3372165	45	Partial protein (fragmented assembly)	1	1	1	1	NA
GCA_015269095.1	clinical	Unknown / not specified	261	100	3.94	130952	2951445	89	Partial protein (on single contig)	1	1	1	1	NA
GCA_017527255.1	environmental/other	NA	300	100	3.94	69616	3012390	112	Partial protein (fragmented assembly)	1	1	1	1	NA
GCA_049054945.1	clinical	Other	6	100	3.95	81808	3381899	149	Partial protein (fragmented assembly)	1	1	1	1	NA
GCA_015330505.1	environmental/other	NA	19	100	3.95	95683	2925958	73	Full protein	1	1	1	1	4
GCA_015333345.1	environmental/other	NA	29	100	3.95	78248	2982962	104	Partial protein (fragmented assembly)	1	1	1	1	NA
GCA_029319795.1	environmental/other	NA	428	100	3.95	305658	3031519	38	Full protein	1	1	1	1	6
GCA_015294225.1	clinical	Unknown / not specified	474	100	3.95	64288	3083174	149	No hit	0	0	0	0	NA
GCA_044846585.1	environmental/other	NA	960	100	3.95	260450	3270044	72	Partial protein (on single contig)	1	0	1	1	NA
GCA_015268855.1	clinical	Unknown / not specified	1271	100	3.95	261258	3038503	47	No hit	0	0	0	0	NA
GCA_015268555.1	clinical	Unknown / not specified	Candidate novel ST	100	3.95	135203	3398571	125	Partial protein (on single contig)	1	1	1	1	NA
GCA_018544625.1	clinical	Bloodstream	6	100	3.96	123930	3269240	126	Full protein	1	1	1	1	5
GCA_044458005.1	environmental/other	NA	32	100	3.96	323235	2972778	27	Partial protein (fragmented assembly)	1	1	1	1	NA
GCA_015303925.1	clinical	Other	103	100	3.96	170501	3186221	76	No hit	0	0	0	0	NA
GCA_021419665.1	clinical	Other	191	100	3.96	169111	2965303	37	Full protein	1	1	1	1	6
GCA_055544025.1	environmental/other	NA	253	100	3.96	286380	2946908	32	Partial protein (fragmented assembly)	1	1	1	1	NA
GCA_030945385.1	environmental/other	NA	295	99.99	3.96	34793	2995722	212	Partial protein (fragmented assembly)	1	1	1	1	NA
GCA_025777075.1	environmental/other	NA	915	100	3.96	160983	2873539	51	Full protein	1	1	1	1	1
GCA_021258485.1	environmental/other	NA	Candidate novel ST	100	3.96	105263	3171163	92	No hit	0	0	0	0	NA
GCA_044406205.1	NA	NA	6	100	3.97	48977	3356013	204	Full protein	1	1	1	1	5
GCA_015305885.1	clinical	Gastrointestinal / fecal	32	100	3.97	218347	2905850	34	Partial protein (on single contig)	1	1	1	1	NA
GCA_018152225.1	clinical	Unknown / not specified	35	100	3.97	325748	2883297	24	No hit	0	0	0	0	NA
GCA_051183955.1	environmental/other	NA	256	100	3.97	305796	2956514	44	Full protein	1	1	1	1	5
GCA_033451685.1	environmental/other	NA	444	100	3.97	113859	3089603	97	No hit	0	0	0	0	NA
GCA_015330015.1	environmental/other	NA	859	100	3.97	71859	3228347	127	Full protein	1	1	1	1	5
GCA_030946405.1	environmental/other	NA	1435	99.99	3.97	51495	2828859	125	Partial protein (fragmented assembly)	1	1	1	1	NA
GCA_015293225.1	environmental/other	NA	Candidate novel ST	100	3.97	126621	2914181	69	Partial protein (fragmented assembly)	1	1	1	1	NA
GCA_015315525.1	clinical	Gastrointestinal / fecal	6	100	3.98	155478	3180376	85	Full protein	1	1	1	1	5
GCA_050514045.1	environmental/other	NA	407	100	3.98	259059	3181907	30	Full protein	1	1	1	1	2
GCA_057546865.1	environmental/other	NA	506	100	3.98	372258	2900986	46	Partial protein (on single contig)	1	1	1	1	NA
GCA_015294285.1	environmental/other	NA	715	100	3.98	156708	2803866	40	Partial protein (fragmented assembly)	1	1	1	1	NA
GCA_019168945.1	environmental/other	NA	Candidate novel ST	100	3.98	73685	3289541	183	Partial protein (fragmented assembly)	1	1	1	1	NA
GCA_036360365.1	environmental/other	NA	32	100	3.99	109203	3076184	78	Partial protein (fragmented assembly)	1	1	1	1	NA
GCA_015272135.1	environmental/other	NA	256	100	3.99	65978	2919696	101	Partial protein (fragmented assembly)	1	1	1	1	NA
GCA_021755565.1	environmental/other	NA	256	100	3.99	72819	2986584	98	Full protein	1	1	1	1	5
GCA_053784815.1	clinical	Unknown / not specified	314	100	3.99	92396	2917470	69	Full protein	1	1	1	1	5
GCA_047256625.1	environmental/other	NA	482	99.99	3.99	1437324	2863666	12	Full protein	1	1	1	1	4
GCA_050996615.1	environmental/other	NA	482	100	3.99	1443538	2788674	13	Full protein	1	1	1	1	5
GCA_057546885.1	environmental/other	NA	16	100	4	251619	2964510	47	Full protein	1	1	1	1	5
GCA_055016275.1	clinical	Other	21	99.99	4	210859	2894978	43	Partial protein (fragmented assembly)	1	1	1	1	NA
GCA_053771305.1	clinical	Unknown / not specified	273	99.99	4	169434	2792511	39	Partial protein (fragmented assembly)	1	1	1	1	NA
GCA_057515225.1	environmental/other	NA	287	100	4	204994	3456653	51	Full protein	1	1	1	1	2
GCA_015919565.1	environmental/other	NA	302	100	4	87395	2913907	88	Full protein	1	1	1	1	6
GCA_015331465.1	environmental/other	NA	314	100	4	38804	3015040	204	Full protein	1	1	1	1	5
GCA_025974145.1	clinical	Unknown / not specified	6	100	4.01	74491	3386626	126	Full protein	1	1	1	1	5
GCA_015270295.1	environmental/other	NA	16	100	4.01	69819	2982627	136	Full protein	1	1	1	1	5
GCA_052822405.1	clinical	Bloodstream	191	100	4.01	166231	2999315	42	Full protein	1	1	1	1	6
GCA_057533945.1	environmental/other	NA	690	100	4.01	166045	3124659	86	Partial protein (fragmented assembly)	1	1	1	1	NA
GCA_034304235.1	clinical	Urinary tract	1874	100	4.01	101757	3221785	107	Partial protein (fragmented assembly)	1	1	1	1	NA
GCA_015305265.1	clinical	Other	2	100	4.02	134044	3301942	101	Full protein	1	1	1	1	5
GCA_015304885.1	clinical	Other	6	100	4.02	151458	3357440	93	Full protein	1	1	1	1	5
GCA_015322465.1	clinical	Gastrointestinal / fecal	6	100	4.02	96321	3124599	84	Full protein	1	1	1	1	5
GCA_049044625.1	clinical	Other	6	100	4.02	59694	3362249	179	Partial protein (fragmented assembly)	1	1	1	1	NA
GCA_024339045.1	environmental/other	NA	202	100	4.02	122615	3106498	77	Partial protein (on single contig)	1	0	1	1	NA
GCA_015268235.1	clinical	Unknown / not specified	261	100	4.02	129274	2954984	91	Partial protein (on single contig)	1	1	1	1	NA
GCA_045723235.1	clinical	Other	480	99.99	4.02	65659	2907979	93	No hit	0	0	0	0	NA
GCA_053784735.1	clinical	Unknown / not specified	480	99.99	4.02	123031	2874516	70	No hit	0	0	0	0	NA
GCA_019377895.1	environmental/other	NA	616	100	4.02	35699	2948390	170	No hit	0	0	0	0	NA
GCA_022610755.1	environmental/other	NA	Candidate novel ST	100	4.02	75434	3080931	134	Full protein	1	1	1	1	7
GCA_900683515.1	NA	NA	30	100	4.03	2964644	3103215	34	Full protein	1	1	1	1	2
GCA_015307185.1	clinical	Unknown / not specified	116	100	4.03	243490	3086494	49	Partial protein (fragmented assembly)	1	1	1	1	NA
GCA_026349815.1	clinical	Other	145	99.99	4.03	83662	2916492	66	Partial protein (fragmented assembly)	1	1	1	1	NA
GCA_017283595.1	environmental/other	NA	177	100	4.03	54104	3039409	160	Partial protein (fragmented assembly)	1	0	1	1	NA
GCA_027070005.1	environmental/other	NA	1242	100	4.03	57489	2990404	170	Partial protein (fragmented assembly)	1	1	1	1	NA
GCA_019639855.1	clinical	Unknown / not specified	6	100	4.04	116936	3332659	129	Partial protein (fragmented assembly)	1	1	1	1	NA
GCA_019327245.1	environmental/other	NA	79	100	4.04	28648	3092058	250	Full protein	1	1	1	1	4
GCA_030944285.1	environmental/other	NA	249	100	4.04	84971	2865136	96	No hit	0	0	0	0	NA
GCA_015335545.1	environmental/other	NA	417	100	4.04	99255	2840930	62	Partial protein (on single contig)	0	0	1	1	NA
GCA_015300185.1	environmental/other	NA	859	100	4.04	51404	3224968	217	Full protein	1	1	1	1	5
GCA_057069305.1	clinical	Other	Candidate novel ST	99.99	4.04	150347	2790419	33	No hit	0	0	0	0	NA
GCA_015301195.1	clinical	Other	6	100	4.05	126998	3351980	93	Full protein	1	1	1	1	5
GCA_044535545.1	environmental/other	NA	32	100	4.05	323273	2990585	32	Partial protein (fragmented assembly)	1	1	1	1	NA
GCA_044536585.1	environmental/other	NA	177	100	4.05	255029	2960253	45	Partial protein (fragmented assembly)	1	1	1	1	NA
GCA_053770155.1	environmental/other	NA	249	100	4.05	199053	2941195	64	No hit	0	0	0	0	NA
GCA_015328965.1	environmental/other	NA	Candidate novel ST	100	4.05	84531	3052658	93	Partial protein (on single contig)	1	1	1	1	NA
GCA_047368155.1	clinical	Bloodstream	6	100	4.06	187742	3149822	73	Full protein	1	1	1	1	5
GCA_050996035.1	environmental/other	NA	287	100	4.06	204195	3240840	50	Full protein	1	1	1	1	2
GCA_049838095.1	environmental/other	NA	317	100	4.06	289812	3086122	43	No hit	0	0	0	0	NA
GCA_027846135.1	environmental/other	NA	480	99.99	4.06	64643	2959538	109	No hit	0	0	0	0	NA
GCA_057547005.1	environmental/other	NA	708	100	4.06	217780	3106417	153	No hit	0	0	0	0	NA
GCA_049360475.1	environmental/other	NA	761	100	4.06	426743	2770405	20	Full protein	1	1	1	1	5
GCA_015330705.1	environmental/other	NA	Candidate novel ST	100	4.06	437344	2793239	25	Partial protein (fragmented assembly)	1	1	1	1	NA
GCA_015309205.1	clinical	Bloodstream	6	100	4.07	102119	3366780	131	Full protein	1	1	1	1	5
GCA_026335495.1	clinical	Skin / soft tissue / wound	28	99.99	4.07	115375	3154384	79	Partial protein (on single contig)	1	1	1	1	NA
GCA_023543575.1	environmental/other	NA	72	100	4.07	40906	3058326	207	Partial protein (on single contig)	1	1	1	1	NA
GCA_048715755.1	environmental/other	NA	81	100	4.07	331494	2909141	23	Full protein	1	1	1	1	2
GCA_038274945.1	clinical	Unknown / not specified	179	100	4.07	398740	2955021	26	No hit	0	0	0	0	NA
GCA_015270435.1	environmental/other	NA	202	100	4.07	164505	2957535	44	Partial protein (fragmented assembly)	1	0	1	1	NA
GCA_053784235.1	clinical	Unknown / not specified	866	100	4.07	245758	2965299	36	Partial protein (on single contig)	1	1	1	1	NA
GCA_016993395.1	environmental/other	NA	Candidate novel ST	99.99	4.07	88842	2899073	72	Full protein	1	1	1	1	8
GCA_019045505.1	environmental/other	NA	Candidate novel ST	100	4.07	100807	2705341	53	Partial protein (fragmented assembly)	1	1	1	1	NA
GCA_015306925.1	clinical	Unknown / not specified	6	100	4.08	93731	3287706	157	Full protein	1	1	1	1	5
GCA_055433905.1	clinical	Bloodstream	6	100	4.08	34894	3261813	213	Full protein	1	1	1	1	5
GCA_048694275.1	clinical	Other	21	100	4.08	173667	2988615	55	Partial protein (fragmented assembly)	1	1	1	1	NA
GCA_015339145.2	environmental/other	NA	32	100	4.08	43367	2863992	149	Partial protein (fragmented assembly)	1	1	1	1	NA
GCA_030946435.1	environmental/other	NA	32	100	4.08	164849	3110968	81	Partial protein (on single contig)	1	1	1	1	NA
GCA_015331365.1	environmental/other	NA	63	100	4.08	127164	3139107	80	Full protein	1	1	1	1	6
GCA_017715295.1	clinical	Bloodstream	63	100	4.08	133825	2926697	59	Full protein	1	1	1	1	6
GCA_050514845.1	environmental/other	NA	82	100	4.08	218722	3236647	39	Partial protein (fragmented assembly)	1	1	1	1	NA
GCA_015291545.1	environmental/other	NA	258	100	4.08	65806	2765746	76	Partial protein (fragmented assembly)	1	1	1	1	NA
GCA_015338125.1	environmental/other	NA	300	100	4.08	72672	3050565	139	Partial protein (fragmented assembly)	1	0	1	1	NA
GCA_021006855.1	environmental/other	NA	314	100	4.08	138095	2825665	60	No hit	0	0	0	0	NA
GCA_044536325.1	environmental/other	NA	16	100	4.09	193754	3131158	57	Full protein	1	1	1	1	5
GCA_052214155.1	environmental/other	NA	16	100	4.09	260061	2965270	46	Full protein	1	1	1	1	5
GCA_057535135.1	environmental/other	NA	16	100	4.09	181895	2888652	52	Partial protein (fragmented assembly)	1	1	1	1	NA
GCA_025685935.1	environmental/other	NA	116	100	4.09	75636	3030499	136	Full protein	1	1	1	1	4
GCA_019340205.1	environmental/other	NA	126	100	4.09	79657	2967242	81	Partial protein (on single contig)	1	1	1	1	NA
GCA_015328785.1	environmental/other	NA	202	100	4.09	504103	2896361	32	Partial protein (on single contig)	1	0	1	1	NA
GCA_044536365.1	environmental/other	NA	761	99.99	4.09	426743	2810989	20	Full protein	1	1	1	1	5
GCA_015332465.1	environmental/other	NA	1363	100	4.09	132083	2959627	46	Full protein	1	1	1	1	4
GCA_015305205.1	clinical	Other	6	100	4.1	96301	3402674	101	Full protein	1	1	1	1	5
GCA_015300765.1	environmental/other	NA	82	100	4.1	83714	3277752	130	Full protein	1	1	1	1	4
GCA_054652395.1	environmental/other	NA	Candidate novel ST	100	4.1	171088	2989718	44	Partial protein (fragmented assembly)	1	1	1	1	NA
GCA_015305865.1	clinical	Gastrointestinal / fecal	6	100	4.11	105649	3492993	159	Full protein	1	1	1	1	5
GCA_055433845.1	clinical	Bloodstream	6	100	4.11	53923	3202738	166	Full protein	1	1	1	1	5
GCA_015514165.2	NA	NA	79	100	4.11	97815	2866443	62	Full protein	1	1	1	1	4
GCA_015329145.1	environmental/other	NA	82	100	4.11	72115	3205825	142	Full protein	1	1	1	1	4
GCA_018146155.1	clinical	Unknown / not specified	179	100	4.11	172328	3031828	45	No hit	0	0	0	0	NA
GCA_024487665.1	environmental/other	NA	476	99.99	4.11	305533	2973938	48	Partial protein (on single contig)	1	1	1	1	NA
GCA_054652415.1	environmental/other	NA	859	100	4.11	238403	3405894	44	Full protein	1	1	1	1	5
GCA_015304845.1	clinical	Other	6	100	4.12	121349	3357333	90	Full protein	1	1	1	1	5
GCA_050614135.1	environmental/other	NA	16	100	4.12	119749	3061596	51	Full protein	1	1	1	1	5
GCA_057541755.1	environmental/other	NA	16	100	4.12	178871	3079707	79	Partial protein (fragmented assembly)	1	1	1	1	NA
GCA_055392395.1	clinical	Abscess / pus / drainage	179	99.98	4.12	227764	3105472	41	No hit	0	0	0	0	NA
GCA_026347855.1	clinical	Urinary tract	480	99.99	4.12	56813	2962636	178	No hit	0	0	0	0	NA
GCA_052287775.1	environmental/other	NA	625	100	4.12	148127	2949954	54	Partial protein (on single contig)	1	1	1	1	NA
GCA_015333705.1	environmental/other	NA	708	100	4.12	96706	3005035	78	No hit	0	0	0	0	NA
GCA_034191605.1	environmental/other	NA	1353	100	4.12	97132	2856522	56	Full protein	1	1	1	1	6
GCA_028542255.1	environmental/other	NA	Candidate novel ST	100	4.12	31732	3050022	202	Partial protein (on single contig)	1	0	1	1	NA
GCA_042805075.1	NA	NA	30	100	4.13	227252	3040093	38	Full protein	1	1	1	1	2
GCA_015332425.1	environmental/other	NA	49	100	4.13	158538	2933600	48	No hit	0	0	0	0	NA
GCA_049808355.1	environmental/other	NA	79	99.99	4.13	7069	3777201	1779	Partial protein (fragmented assembly)	1	1	1	1	NA
GCA_015270955.1	environmental/other	NA	241	100	4.13	107642	3044885	64	Partial protein (on single contig)	1	1	1	1	NA
GCA_019327125.1	environmental/other	NA	314	100	4.13	41622	3010441	178	Full protein	1	1	1	1	5
GCA_021106415.1	environmental/other	NA	417	100	4.13	51653	2888149	137	Partial protein (on single contig)	1	1	1	1	NA
GCA_015291505.1	environmental/other	NA	19	100	4.14	40395	2952863	168	Partial protein (on single contig)	1	1	1	1	NA
GCA_030951625.1	environmental/other	NA	314	100	4.14	71883	3163718	150	Full protein	1	1	1	1	5
GCA_015308865.1	clinical	Other	855	100	4.14	146787	3005847	52	No hit	0	0	0	0	NA
GCA_044408165.1	NA	NA	6	100	4.15	117820	3283367	71	Full protein	1	1	1	1	5
GCA_015269915.1	environmental/other	NA	40	100	4.15	28894	3012423	212	Partial protein (fragmented assembly)	0	1	1	1	NA
GCA_049216385.1	clinical	Other	774	100	4.15	144050	3400217	116	Partial protein (fragmented assembly)	1	1	1	1	NA
GCA_022935945.1	environmental/other	NA	1641	100	4.15	133808	2866236	57	Full protein	1	1	1	1	7
GCA_044520425.1	environmental/other	NA	Candidate novel ST	100	4.15	305477	3195186	61	No hit	0	0	0	0	NA
GCA_053771285.1	clinical	Unknown / not specified	16	100	4.16	236626	2982454	50	Full protein	1	1	1	1	5
GCA_043631805.1	NA	NA	774	100	4.16	47028	3450548	172	Partial protein (fragmented assembly)	1	1	1	1	NA
GCA_045301895.1	environmental/other	NA	4	100	4.17	420218	2960081	41	Partial protein (fragmented assembly)	1	1	1	1	NA
GCA_015305905.1	clinical	Gastrointestinal / fecal	6	100	4.17	122442	3381728	122	Full protein	1	1	1	1	5
GCA_043626625.1	clinical	Unknown / not specified	6	100	4.17	127976	3240432	76	Full protein	1	1	1	1	5
GCA_055801095.1	environmental/other	NA	49	100	4.17	413692	2940232	27	No hit	0	0	0	0	NA
GCA_057538845.1	clinical	Other	179	99.99	4.17	100822	2990186	81	No hit	0	0	0	0	NA
GCA_015293625.1	clinical	Skin / soft tissue / wound	480	99.99	4.17	71805	2935786	115	No hit	0	0	0	0	NA
GCA_057793025.1	environmental/other	NA	918	100	4.17	313564	2938109	30	Partial protein (fragmented assembly)	1	1	1	1	NA
GCA_057541905.1	environmental/other	NA	47	99.99	4.18	144195	3162593	92	No hit	0	0	0	0	NA
GCA_015920845.1	environmental/other	NA	49	100	4.18	93310	2916730	69	No hit	0	0	0	0	NA
GCA_015920145.1	environmental/other	NA	207	100	4.18	38521	2801436	147	Partial protein (on single contig)	1	1	1	1	NA
GCA_026049585.1	environmental/other	NA	207	100	4.18	71820	2951426	102	Partial protein (fragmented assembly)	1	1	1	1	NA
GCA_043911925.1	environmental/other	NA	207	100	4.18	138622	2967049	85	Partial protein (fragmented assembly)	1	1	1	1	NA
GCA_057070205.1	environmental/other	NA	232	100	4.18	580570	2876396	16	No hit	0	0	0	0	NA
GCA_017264695.1	environmental/other	NA	314	100	4.18	121920	2876692	72	Full protein	1	1	1	1	5
GCA_017527315.1	environmental/other	NA	376	100	4.18	72297	3008334	84	No hit	0	0	0	0	NA
GCA_030945505.1	environmental/other	NA	407	100	4.18	39914	3062222	244	Partial protein (fragmented assembly)	1	1	1	1	NA
GCA_047405655.1	environmental/other	NA	415	100	4.18	206668	3016131	37	Full protein	1	1	1	1	6
GCA_030943705.1	environmental/other	NA	506	100	4.18	156803	2856072	53	Partial protein (fragmented assembly)	1	1	1	1	NA
GCA_026336315.1	clinical	Bloodstream	Candidate novel ST	99.99	4.18	142234	2949061	43	No hit	0	0	0	0	NA
GCA_049054145.1	clinical	Other	6	100	4.19	85338	3389008	157	Partial protein (fragmented assembly)	1	1	1	1	NA
GCA_021613735.1	environmental/other	NA	16	100	4.19	63561	3105480	145	Partial protein (on single contig)	1	1	1	1	NA
GCA_043298925.1	clinical	Other	16	99.99	4.19	520726	3023084	35	Full protein	1	1	1	1	5
GCA_015271155.1	environmental/other	NA	108	99.99	4.19	86141	3023974	120	Partial protein (on single contig)	1	1	1	1	NA
GCA_042819785.1	NA	NA	179	100	4.19	123666	3191076	87	No hit	0	0	0	0	NA
GCA_044707155.1	clinical	Other	179	100	4.19	329075	3133480	59	No hit	0	0	0	0	NA
GCA_015308095.1	clinical	Bloodstream	206	100	4.19	107379	2999305	61	Full protein	1	1	1	1	4
GCA_057541845.1	environmental/other	NA	314	100	4.19	69720	2964426	115	Full protein	1	1	1	1	5
GCA_029320765.1	environmental/other	NA	428	100	4.19	668613	3085472	48	Full protein	1	1	1	1	6
GCA_053872995.1	clinical	Gastrointestinal / fecal	480	99.99	4.19	52196	3000816	111	No hit	0	0	0	0	NA
GCA_044071055.1	environmental/other	NA	597	100	4.19	222070	2978507	51	Partial protein (fragmented assembly)	1	1	1	1	NA
GCA_043910125.1	environmental/other	NA	1886	100	4.19	231776	2883451	24	Full protein	1	1	1	1	5
GCA_015269155.1	clinical	Unknown / not specified	Candidate novel ST	100	4.19	141735	3115803	67	Full protein	1	1	1	1	3
GCA_018147715.1	clinical	Unknown / not specified	16	100	4.2	251498	2871123	34	Full protein	1	1	1	1	5
GCA_055800875.1	environmental/other	NA	16	100	4.2	311591	2933229	27	Full protein	1	1	1	1	5
GCA_021214835.1	environmental/other	NA	29	100	4.2	72052	2947330	100	Partial protein (fragmented assembly)	1	1	1	1	NA
GCA_015513785.2	NA	NA	40	100	4.2	114710	3103365	115	Full protein	1	1	1	1	1
GCA_047255265.1	environmental/other	NA	58	100	4.2	168453	3175619	54	Full protein	1	1	1	1	6
GCA_015267555.1	clinical	Unknown / not specified	64	99.99	4.2	98803	3097490	103	No hit	0	0	0	0	NA
GCA_021419705.1	clinical	Other	191	100	4.2	169781	2984752	34	Partial protein (fragmented assembly)	1	1	1	1	NA
GCA_031888525.1	NA	NA	249	100	4.2	244883	2919055	46	No hit	0	0	0	0	NA
GCA_015292705.1	environmental/other	NA	314	100	4.2	63781	3058698	114	Full protein	1	1	1	1	5
GCA_021471205.1	environmental/other	NA	415	100	4.2	208298	2808912	27	Full protein	1	1	1	1	6
GCA_015330805.1	environmental/other	NA	841	100	4.2	358486	3255087	48	Full protein	1	1	1	1	4
GCA_015305085.1	clinical	Other	2	100	4.21	91799	3219795	94	Full protein	1	1	1	1	5
GCA_049044485.1	clinical	Other	6	100	4.21	90717	3360650	165	Partial protein (fragmented assembly)	1	1	1	1	NA
GCA_015305745.1	clinical	Gastrointestinal / fecal	58	100	4.21	198940	3115535	56	Full protein	1	1	1	1	6
GCA_016636225.1	environmental/other	NA	Candidate novel ST	100	4.21	194819	2983351	51	Partial protein (fragmented assembly)	1	1	1	1	NA
GCA_015305225.1	clinical	Other	2	100	4.22	117999	3254131	100	Full protein	1	1	1	1	5
GCA_015326645.1	clinical	Gastrointestinal / fecal	6	100	4.22	90399	3263137	173	Full protein	1	1	1	1	5
GCA_021426885.1	clinical	Other	16	100	4.22	77615	2947003	189	Partial protein (fragmented assembly)	1	1	1	1	NA
GCA_033267215.1	environmental/other	NA	22	100	4.22	157337	3047307	37	Full protein	1	1	1	1	6
GCA_031186685.1	environmental/other	NA	84	99.98	4.22	41750	2955414	161	Partial protein (on single contig)	1	0	1	1	NA
GCA_043429015.1	environmental/other	NA	200	100	4.22	221358	3180899	46	No hit	0	0	0	0	NA
GCA_015339285.2	environmental/other	NA	314	100	4.22	44870	3015844	161	Full protein	1	1	1	1	5
GCA_052213975.1	environmental/other	NA	843	100	4.22	315784	2878156	23	Full protein	1	1	1	1	5
GCA_015334025.1	environmental/other	NA	859	100	4.22	117051	3242167	72	Full protein	1	1	1	1	5
GCA_049054865.1	clinical	Other	6	100	4.23	74849	3388529	160	Partial protein (fragmented assembly)	1	1	1	1	NA
GCA_034647435.1	environmental/other	NA	108	99.97	4.23	114496	2845421	60	Partial protein (on single contig)	1	1	1	1	NA
GCA_051392905.1	environmental/other	NA	428	100	4.23	270002	2816466	22	Partial protein (on single contig)	1	1	1	1	NA
GCA_015690905.1	environmental/other	NA	19	100	4.24	49383	3068699	132	Full protein	1	1	1	1	4
GCA_055540645.1	environmental/other	NA	49	100	4.24	106954	3037929	77	No hit	0	0	0	0	NA
GCA_023968875.1	environmental/other	NA	475	100	4.24	85339	3097291	111	Full protein	1	1	1	1	2
GCA_057071385.1	clinical	Other	664	100	4.24	295064	2850691	44	No hit	0	0	0	0	NA
GCA_015271335.1	environmental/other	NA	715	100	4.24	121076	2782148	47	Partial protein (fragmented assembly)	1	1	1	1	NA
GCA_019707535.1	environmental/other	NA	1475	100	4.24	62265	2909091	131	Full protein	1	1	1	1	4
GCA_043912425.1	environmental/other	NA	1500	100	4.24	305387	2967317	22	No hit	0	0	0	0	NA
GCA_015339465.2	environmental/other	NA	16	100	4.25	32233	2892083	215	Full protein	1	1	1	1	5
GCA_015271475.1	environmental/other	NA	59	100	4.25	218073	3044013	56	Partial protein (fragmented assembly)	1	1	1	1	NA
GCA_015336765.1	environmental/other	NA	63	100	4.25	80208	2950998	103	Partial protein (on single contig)	1	1	1	1	NA
GCA_036467075.1	environmental/other	NA	444	99.99	4.25	507378	2853567	19	No hit	0	0	0	0	NA
GCA_025778095.1	environmental/other	NA	915	99.99	4.25	131303	2846391	61	Full protein	1	1	1	1	1
GCA_026317885.1	clinical	Urinary tract	16	100	4.26	23302	2925224	261	Full protein	1	1	1	1	5
GCA_053675055.1	clinical	Other	40	100	4.26	165943	3065665	53	Partial protein (on single contig)	1	0	1	1	NA
GCA_051183075.1	environmental/other	NA	96	99.99	4.26	363927	3026908	25	No hit	0	0	0	0	NA
GCA_038274875.1	clinical	Bloodstream	179	99.99	4.26	373013	3013044	34	No hit	0	0	0	0	NA
GCA_057792965.1	environmental/other	NA	287	100	4.26	273991	3418789	33	Full protein	1	1	1	1	2
GCA_024541715.1	environmental/other	NA	476	100	4.26	426132	2877832	36	Partial protein (on single contig)	1	1	1	1	NA
GCA_028832345.1	clinical	Gastrointestinal / fecal	1967	99.99	4.26	19463	3076078	348	No hit	0	0	0	0	NA
GCA_015271635.1	environmental/other	NA	Candidate novel ST	100	4.26	286385	2845545	29	Full protein	1	1	1	1	2
GCA_015268155.1	clinical	Unknown / not specified	6	100	4.27	110943	3267085	126	Full protein	1	1	1	1	5
GCA_025979985.1	clinical	Unknown / not specified	6	100	4.27	61748	3376337	146	Full protein	1	1	1	1	5
GCA_015291365.1	environmental/other	NA	40	100	4.27	57652	3097265	109	Partial protein (fragmented assembly)	0	1	1	1	NA
GCA_015291585.1	environmental/other	NA	40	100	4.27	94327	3170823	92	Partial protein (fragmented assembly)	1	1	1	1	NA
GCA_047410295.1	environmental/other	NA	49	100	4.27	324806	3010238	20	No hit	0	0	0	0	NA
GCA_044535725.1	environmental/other	NA	134	100	4.27	361743	3078705	26	No hit	0	0	0	0	NA
GCA_043932615.1	environmental/other	NA	859	100	4.27	222408	3339357	45	Partial protein (on single contig)	1	1	1	1	NA
GCA_038282345.1	clinical	Urinary tract	1271	100	4.27	356291	3219345	38	No hit	0	0	0	0	NA
GCA_026102475.2	clinical	Gastrointestinal / fecal	1928	100	4.27	131918	3183716	71	Partial protein (on single contig)	1	1	1	1	NA
GCA_015336925.1	environmental/other	NA	Candidate novel ST	100	4.27	70101	2956729	90	Partial protein (on single contig)	1	1	1	1	NA
GCA_015291045.1	clinical	Unknown / not specified	2	100	4.28	127677	3119135	62	Full protein	1	1	1	1	5
GCA_018148085.1	clinical	Unknown / not specified	30	100	4.28	142541	2962185	49	Full protein	1	1	1	1	2
GCA_021426765.1	clinical	Other	40	99.99	4.28	143511	3139438	106	Full protein	1	1	1	1	1
GCA_053784875.1	clinical	Unknown / not specified	16	100	4.29	142884	3005320	61	Partial protein (fragmented assembly)	1	1	1	1	NA
GCA_018087345.1	clinical	Bone / joint	28	100	4.29	154775	3225333	60	Partial protein (fragmented assembly)	1	1	1	1	NA
GCA_015329625.1	environmental/other	NA	82	100	4.29	83783	3290424	118	Full protein	1	1	1	1	4
GCA_034647575.1	environmental/other	NA	227	100	4.29	161944	2828238	45	Full protein	1	1	1	1	3
GCA_015334085.1	environmental/other	NA	249	100	4.29	130254	2919111	46	No hit	0	0	0	0	NA
GCA_049101435.1	environmental/other	NA	295	99.98	4.29	242150	2919951	36	Partial protein (fragmented assembly)	1	1	1	1	NA
GCA_015269635.1	clinical	Unknown / not specified	Candidate novel ST	100	4.29	196910	2952262	39	No hit	0	0	0	0	NA
GCA_050912615.1	environmental/other	NA	Candidate novel ST	100	4.29	230022	2952846	38	No hit	0	0	0	0	NA
GCA_015301865.1	clinical	Other	2	100	4.3	117999	3196089	80	Full protein	1	1	1	1	5
GCA_025600735.1	environmental/other	NA	25	100	4.3	58819	2964157	116	Partial protein (fragmented assembly)	1	1	1	1	NA
GCA_021755625.1	environmental/other	NA	108	99.97	4.3	110776	2886741	74	Partial protein (on single contig)	1	1	1	1	NA
GCA_026336415.1	clinical	Urinary tract	191	100	4.3	195026	2984031	35	Full protein	1	1	1	1	6
GCA_026353115.1	clinical	Bloodstream	387	99.99	4.3	298181	2732975	21	Full protein	1	1	1	1	1
GCA_030951585.1	environmental/other	NA	479	100	4.3	265676	2819445	35	Partial protein (on single contig)	1	1	1	1	NA
GCA_018083165.1	environmental/other	NA	Candidate novel ST	100	4.3	92389	3127814	114	Partial protein (fragmented assembly)	1	1	1	1	NA
GCA_057513725.1	environmental/other	NA	Candidate novel ST	100	4.3	189117	3173804	69	Partial protein (on single contig)	0	0	1	1	NA
GCA_053663855.1	clinical	Urinary tract	19	100	4.31	218657	2862310	35	Partial protein (on single contig)	1	1	1	1	NA
GCA_022389105.1	environmental/other	NA	27	100	4.31	168914	3084172	64	Full protein	1	1	1	1	7
GCA_022579065.1	environmental/other	NA	96	100	4.31	98861	3021275	68	No hit	0	0	0	0	NA
GCA_015302385.1	clinical	Other	34	100	4.32	597652	2839694	19	Full protein	1	1	1	1	4
GCA_019819265.1	environmental/other	NA	63	100	4.32	163305	2974096	72	Partial protein (fragmented assembly)	1	1	1	1	NA
GCA_043270035.1	environmental/other	NA	317	100	4.32	294458	3039121	32	No hit	0	0	0	0	NA
GCA_015325685.1	environmental/other	NA	Candidate novel ST	100	4.32	91653	2933583	57	Partial protein (fragmented assembly)	1	1	1	0	NA
GCA_015334445.1	environmental/other	NA	Candidate novel ST	100	4.32	69875	2705752	73	Partial protein (fragmented assembly)	1	1	1	1	NA
GCA_050396325.1	environmental/other	NA	82	100	4.33	218560	3251982	43	Partial protein (fragmented assembly)	1	1	1	1	NA
GCA_049154965.1	environmental/other	NA	96	100	4.33	359927	3058726	26	No hit	0	0	0	0	NA
GCA_057512345.1	environmental/other	NA	207	100	4.33	259331	2913607	36	Partial protein (on single contig)	1	1	1	1	NA
GCA_015292905.1	clinical	Urinary tract	227	100	4.33	122590	2783276	48	Partial protein (fragmented assembly)	1	1	1	1	NA
GCA_057070185.1	environmental/other	NA	232	100	4.33	383977	2878592	18	No hit	0	0	0	0	NA
GCA_016640615.1	environmental/other	NA	314	100	4.33	82129	3061774	78	Full protein	1	1	1	1	5
GCA_015271975.1	environmental/other	NA	466	100	4.33	114035	2784720	46	No hit	0	0	0	0	NA
GCA_044045685.1	environmental/other	NA	482	99.99	4.33	360361	2937877	18	Full protein	1	1	1	1	4
GCA_045783005.1	environmental/other	NA	4	100	4.34	288493	3016851	50	Full protein	1	1	1	1	2
GCA_049054825.1	clinical	Other	6	100	4.34	85338	3379193	145	Partial protein (fragmented assembly)	1	1	1	1	NA
GCA_055394175.1	clinical	Skin / soft tissue / wound	16	100	4.34	481592	2963823	22	Full protein	1	1	1	1	5
GCA_015299325.1	environmental/other	NA	21	100	4.34	56342	3096016	116	Full protein	1	1	1	1	5
GCA_015268935.1	clinical	Unknown / not specified	40	100	4.34	180406	3033180	46	Full protein	1	1	1	1	1
GCA_019046825.1	environmental/other	NA	134	100	4.34	61356	2977281	118	No hit	0	0	0	0	NA
GCA_043298965.1	clinical	Other	273	99.99	4.34	165281	2862738	28	Partial protein (fragmented assembly)	1	1	1	1	NA
GCA_053770725.1	environmental/other	NA	631	100	4.34	139068	3082207	103	No hit	0	0	0	0	NA
GCA_044408045.1	NA	NA	774	100	4.34	69530	3348607	133	Partial protein (fragmented assembly)	1	1	1	1	NA
GCA_057072885.1	environmental/other	NA	1886	100	4.34	546514	2890008	19	Full protein	1	1	1	1	5
GCA_015292945.1	clinical	Urinary tract	40	100	4.35	95612	3087683	65	Full protein	1	1	1	1	1
GCA_044524425.1	environmental/other	NA	295	99.97	4.35	242238	2927730	38	Partial protein (fragmented assembly)	1	1	1	1	NA
GCA_030943365.2	clinical	Gastrointestinal / fecal	6	100	4.36	113979	3343896	94	Full protein	1	1	1	1	5
GCA_057122985.1	environmental/other	NA	21	99.99	4.36	409198	2888637	30	Full protein	1	1	1	1	6
GCA_025596255.1	environmental/other	NA	126	100	4.36	83436	2909663	80	Partial protein (on single contig)	1	1	1	1	NA
GCA_015331385.1	environmental/other	NA	309	100	4.36	253991	2928335	37	No hit	0	0	0	0	NA
GCA_015300525.1	NA	NA	314	100	4.36	157129	2943583	66	Full protein	1	1	1	1	5
GCA_057534735.1	environmental/other	NA	314	100	4.36	124022	3099482	84	Full protein	1	1	1	1	5
GCA_050388755.1	environmental/other	NA	407	100	4.36	271155	3157462	36	Partial protein (fragmented assembly)	1	1	1	1	NA
GCA_019639615.1	clinical	Unknown / not specified	6	100	4.37	122548	3320837	101	Partial protein (fragmented assembly)	1	1	1	1	NA
GCA_026869075.1	environmental/other	NA	500	99.99	4.37	324801	2881393	35	Partial protein (fragmented assembly)	1	1	1	1	NA
GCA_015269615.1	clinical	Unknown / not specified	776	100	4.37	186662	2911297	51	No hit	0	0	0	0	NA
GCA_038289255.1	clinical	Bloodstream	778	100	4.37	104164	3343864	94	No hit	0	0	0	0	NA
GCA_043266165.1	environmental/other	NA	Candidate novel ST	100	4.37	437179	2843920	26	Partial protein (fragmented assembly)	1	1	1	1	NA
GCA_049101495.1	environmental/other	NA	506	100	4.38	468109	2911038	33	Partial protein (fragmented assembly)	1	1	1	1	NA
GCA_031436645.1	NA	NA	774	100	4.38	94264	3436939	90	Partial protein (fragmented assembly)	1	1	1	1	NA
GCA_021471185.1	environmental/other	NA	915	100	4.38	234592	2943161	39	Full protein	1	1	1	1	1
GCA_057023095.1	environmental/other	NA	1641	100	4.38	258889	2885164	31	Full protein	1	1	1	1	7
GCA_015330825.1	environmental/other	NA	Candidate novel ST	100	4.38	173761	2983523	34	Partial protein (on single contig)	1	1	1	1	NA
GCA_015304925.1	clinical	Other	6	100	4.39	126998	3458924	103	Full protein	1	1	1	1	5
GCA_023543635.1	environmental/other	NA	40	100	4.39	43976	3160382	191	Partial protein (on single contig)	0	1	1	1	NA
GCA_015270375.1	environmental/other	NA	126	100	4.39	191577	2977936	48	Full protein	1	1	1	1	5
GCA_027898575.1	environmental/other	NA	Candidate novel ST	100	4.39	78741	2858700	98	Full protein	1	1	1	1	5
GCA_015338825.1	environmental/other	NA	49	99.99	4.4	80764	2977515	104	No hit	0	0	0	0	NA
GCA_026219615.1	environmental/other	NA	49	100	4.4	280334	2912396	27	No hit	0	0	0	0	NA
GCA_057067705.1	environmental/other	NA	180	100	4.4	318195	2851698	20	Partial protein (fragmented assembly)	1	1	1	1	NA
GCA_052032975.1	environmental/other	NA	400	100	4.4	190112	2736325	33	Full protein	1	1	1	1	3
GCA_015271375.1	environmental/other	NA	482	99.99	4.4	118782	2985523	65	Full protein	1	1	1	1	4
GCA_015292105.1	environmental/other	NA	859	100	4.4	101294	3286541	95	Full protein	1	1	1	1	5
GCA_057068965.1	environmental/other	NA	869	100	4.4	185340	2943484	37	No hit	0	0	0	0	NA
GCA_015268455.1	clinical	Unknown / not specified	Candidate novel ST	100	4.4	104130	2945045	86	No hit	0	0	0	0	NA
GCA_022610735.1	environmental/other	NA	141	100	4.41	68537	2915541	86	Partial protein (on single contig)	1	1	1	1	NA
GCA_053656995.1	clinical	Bloodstream	179	100	4.41	283506	3096102	35	No hit	0	0	0	0	NA
GCA_015340045.2	clinical	Genital tract	6	100	4.42	188827	3286259	75	Full protein	1	1	1	1	5
GCA_016640815.1	environmental/other	NA	40	100	4.42	112407	3057616	57	Partial protein (fragmented assembly)	0	1	1	1	NA
GCA_057068025.1	environmental/other	NA	59	100	4.42	369274	2853919	19	Partial protein (on single contig)	1	1	1	1	NA
GCA_026369195.1	environmental/other	NA	116	100	4.42	46523	2913000	172	Partial protein (on single contig)	1	1	1	1	NA
GCA_015304765.1	clinical	Other	158	100	4.42	101866	3314620	107	Full protein	1	1	1	1	4
GCA_013311505.1	clinical	Unknown / not specified	179	100	4.42	49943	3372536	694	Full protein	1	1	1	1	5
GCA_022936105.1	environmental/other	NA	480	99.98	4.42	44707	2893466	159	No hit	0	0	0	0	NA
GCA_015269235.1	clinical	Unknown / not specified	1363	99.99	4.42	515764	2764643	16	Partial protein (fragmented assembly)	1	1	1	1	NA
GCA_043896105.1	environmental/other	NA	4	100	4.43	241820	3070737	30	Partial protein (fragmented assembly)	1	1	1	1	NA
GCA_027069935.1	environmental/other	NA	16	100	4.43	79367	2988707	111	Full protein	1	1	1	1	5
GCA_021419675.1	clinical	Other	40	99.99	4.43	157833	3152665	88	Full protein	1	1	1	1	1
GCA_018222025.1	environmental/other	NA	862	100	4.43	201386	2955366	48	Full protein	1	1	1	1	3
GCA_023543515.1	environmental/other	NA	Candidate novel ST	100	4.43	56044	3051009	160	Full protein	1	1	1	1	5
GCA_026404345.1	environmental/other	NA	Candidate novel ST	100	4.43	82081	2861879	91	Partial protein (on single contig)	1	1	1	1	NA
GCA_027898555.1	environmental/other	NA	Candidate novel ST	99.99	4.43	74824	2840173	94	Full protein	1	1	1	1	5
GCA_015306205.1	clinical	Gastrointestinal / fecal	6	100	4.44	103859	3530070	168	Full protein	1	1	1	1	5
GCA_025685955.1	environmental/other	NA	16	100	4.44	63979	2979842	146	Full protein	1	1	1	1	5
GCA_044447695.1	environmental/other	NA	32	100	4.44	363035	2972289	33	Partial protein (on single contig)	1	1	1	1	NA
GCA_043269665.1	environmental/other	NA	36	100	4.44	160147	3064755	62	Partial protein (fragmented assembly)	1	1	1	1	NA
GCA_026325595.1	clinical	Bloodstream	Candidate novel ST	99.99	4.44	145513	2729811	31	Partial protein (on single contig)	1	1	1	1	NA
GCA_015302905.1	clinical	Other	6	100	4.45	126998	3422410	95	Full protein	1	1	1	1	5
GCA_049054245.1	clinical	Other	6	100	4.45	81808	3403597	156	Partial protein (fragmented assembly)	1	1	1	1	NA
GCA_049054345.1	clinical	Other	6	100	4.45	81808	3391117	152	Partial protein (fragmented assembly)	1	1	1	1	NA
GCA_049054525.1	clinical	Other	6	100	4.45	85602	3405074	150	Partial protein (fragmented assembly)	1	1	1	1	NA
GCA_049054635.1	clinical	Other	6	100	4.45	74329	3402996	159	Partial protein (fragmented assembly)	1	1	1	1	NA
GCA_029730335.1	environmental/other	NA	16	100	4.45	112631	3020634	74	Full protein	1	1	1	1	5
GCA_017673425.1	clinical	Bloodstream	19	100	4.45	86001	2953766	57	Full protein	1	1	1	1	4
GCA_053770785.1	environmental/other	NA	32	100	4.45	129932	3101372	58	Partial protein (on single contig)	1	1	1	1	NA
GCA_026843095.1	clinical	Bloodstream	72	99.99	4.45	124536	3111211	64	Full protein	1	1	1	1	2
GCA_056743355.1	environmental/other	NA	81	100	4.45	649657	3156840	41	Full protein	1	1	1	1	1
GCA_015300885.1	environmental/other	NA	108	100	4.45	59105	2839495	109	Partial protein (on single contig)	1	1	1	1	NA
GCA_053655735.1	clinical	Abscess / pus / drainage	179	100	4.45	254205	3012826	26	No hit	0	0	0	0	NA
GCA_015304545.1	clinical	Other	Candidate novel ST	100	4.45	89078	3372659	156	Full protein	1	1	1	1	5
GCA_038286685.1	clinical	Bloodstream	19	99.99	4.46	277589	2896145	38	Full protein	1	1	1	1	4
GCA_016847485.1	clinical	Other	30	100	4.46	201223	3082473	44	Full protein	1	1	1	1	2
GCA_030951985.1	environmental/other	NA	59	100	4.46	117678	2878576	73	Partial protein (fragmented assembly)	1	1	1	1	NA
GCA_035898015.1	environmental/other	NA	59	100	4.46	232812	2939727	33	Partial protein (fragmented assembly)	1	1	1	1	NA
GCA_018151865.1	clinical	Unknown / not specified	97	99.97	4.46	114086	3017899	86	Full protein	1	1	1	1	1
GCA_030949185.1	environmental/other	NA	100	100	4.46	108972	3010387	86	Partial protein (fragmented assembly)	1	1	1	1	NA
GCA_030943665.1	environmental/other	NA	141	100	4.46	69103	3098920	155	Partial protein (on single contig)	1	1	1	1	NA
GCA_015331025.1	environmental/other	NA	300	100	4.46	72069	3099253	151	Partial protein (fragmented assembly)	1	1	1	1	NA
GCA_015316445.1	environmental/other	NA	314	100	4.46	122114	3141980	55	Full protein	1	1	1	1	5
GCA_050910915.1	environmental/other	NA	1062	100	4.46	138860	3057070	55	Partial protein (on single contig)	1	1	1	1	NA
GCA_015268795.1	clinical	Unknown / not specified	Candidate novel ST	100	4.46	94687	3267141	143	Full protein	1	1	1	1	5
GCA_015313465.1	clinical	Bloodstream	6	100	4.47	92489	3434883	181	Partial protein (fragmented assembly)	1	1	1	1	NA
GCA_018147475.1	clinical	Unknown / not specified	16	100	4.47	86078	2969566	74	Partial protein (fragmented assembly)	1	1	1	1	NA
GCA_043299575.1	clinical	Other	26	99.97	4.47	262447	2939529	32	No hit	0	0	0	0	NA
GCA_015334365.1	environmental/other	NA	444	100	4.47	83392	2933461	77	No hit	0	0	0	0	NA
GCA_043297725.1	NA	NA	1187	99.99	4.47	115054	2854394	50	No hit	0	0	0	0	NA
GCA_043297885.1	NA	NA	1187	100	4.47	177724	2855394	46	No hit	0	0	0	0	NA
GCA_022365595.1	environmental/other	NA	100	99.99	4.48	84583	2993325	90	Partial protein (fragmented assembly)	1	1	1	1	NA
GCA_038292375.1	clinical	Urinary tract	715	100	4.48	585894	2777017	13	Full protein	1	1	1	1	5
GCA_015517145.2	NA	NA	843	100	4.48	260970	2869466	49	Full protein	1	1	1	1	6
GCA_002141205.1	clinical	Gastrointestinal / fecal	Candidate novel ST	100	4.48	825561	2942537	8	Full protein	1	1	1	1	0
GCA_015268475.1	clinical	Unknown / not specified	Candidate novel ST	100	4.48	183060	3067134	60	No hit	0	0	0	0	NA
GCA_015335965.1	environmental/other	NA	Candidate novel ST	100	4.48	67262	2996426	133	Partial protein (on single contig)	1	1	1	1	NA
GCA_019045185.1	environmental/other	NA	Candidate novel ST	100	4.48	51182	3015073	152	Partial protein (fragmented assembly)	1	1	1	1	NA
GCA_015339225.2	environmental/other	NA	32	100	4.49	35955	2878806	231	Partial protein (fragmented assembly)	1	1	1	1	NA
GCA_024873785.1	environmental/other	NA	40	99.98	4.49	131284	2997883	45	Partial protein (on single contig)	1	1	1	1	NA
GCA_015515485.2	NA	NA	65	100	4.49	255845	2871432	35	Full protein	1	1	1	1	2
GCA_016993315.1	environmental/other	NA	443	100	4.49	20454	3090281	278	Partial protein (on single contig)	1	1	1	1	NA
GCA_057022235.1	environmental/other	NA	506	100	4.49	372540	2886471	26	Partial protein (fragmented assembly)	1	1	1	1	NA
GCA_049838295.1	environmental/other	NA	1019	99.98	4.49	322118	3208863	35	No hit	0	0	0	0	NA
GCA_049055065.1	clinical	Other	6	100	4.5	85602	3390142	148	Full protein	1	1	1	1	5
GCA_025887685.1	NA	NA	23	100	4.5	18335	2972201	371	Full protein	1	1	1	1	7
GCA_030947575.1	environmental/other	NA	32	100	4.5	90762	3048131	93	Partial protein (fragmented assembly)	1	1	1	1	NA
GCA_050294495.1	environmental/other	NA	59	100	4.5	305723	2871696	24	Partial protein (fragmented assembly)	1	1	1	1	NA
GCA_027898495.1	environmental/other	NA	116	99.99	4.5	87137	3024845	93	Partial protein (fragmented assembly)	1	1	1	1	NA
GCA_015308205.1	clinical	Other	403	100	4.5	92561	3005946	95	Full protein	1	1	1	1	5
GCA_022389145.1	environmental/other	NA	415	100	4.5	132562	3008341	67	Full protein	1	1	1	1	6
GCA_043299745.1	clinical	Other	776	100	4.5	242375	2992636	44	No hit	0	0	0	0	NA
GCA_015300245.1	environmental/other	NA	1264	100	4.5	81708	2797544	69	Partial protein (on single contig)	1	1	1	1	NA
GCA_042939245.1	environmental/other	NA	Candidate novel ST	100	4.5	99653	3586987	137	No hit	0	0	0	0	NA
GCA_057070665.1	environmental/other	NA	19	100	4.51	188323	2956505	44	Full protein	1	1	1	1	4
GCA_057534995.1	environmental/other	NA	40	100	4.51	121866	3021462	62	Partial protein (fragmented assembly)	1	1	1	1	NA
GCA_043923995.1	environmental/other	NA	49	100	4.51	179998	2999772	50	No hit	0	0	0	0	NA
GCA_016975875.1	environmental/other	NA	314	100	4.51	88839	2907091	94	Full protein	1	1	1	1	5
GCA_015304965.1	clinical	Other	6	100	4.52	104763	3430960	114	Full protein	1	1	1	1	5
GCA_055022315.1	environmental/other	NA	73	100	4.52	86794	3135662	70	Partial protein (on single contig)	0	1	1	1	NA
GCA_022610775.1	environmental/other	NA	100	100	4.52	66013	2963232	133	Full protein	1	1	1	1	6
GCA_018145515.1	clinical	Unknown / not specified	179	100	4.52	189069	3054931	41	No hit	0	0	0	0	NA
GCA_015330225.1	environmental/other	NA	287	100	4.52	328109	3093653	43	Full protein	1	1	1	1	2
GCA_053770805.1	environmental/other	NA	631	100	4.52	268635	2845088	43	No hit	0	0	0	0	NA
GCA_015335365.1	environmental/other	NA	Candidate novel ST	100	4.52	63801	2948034	122	Partial protein (fragmented assembly)	1	1	1	1	NA
GCA_015512515.2	NA	NA	Candidate novel ST	99.99	4.52	194419	2767996	49	No hit	0	0	0	0	NA
GCA_052233155.1	environmental/other	NA	49	100	4.53	335028	3019031	33	No hit	0	0	0	0	NA
GCA_017978645.1	environmental/other	NA	59	100	4.53	94339	2937131	103	Partial protein (fragmented assembly)	1	1	1	1	NA
GCA_055538045.1	environmental/other	NA	1062	100	4.53	194443	3162183	67	Partial protein (fragmented assembly)	1	1	1	1	NA
GCA_047410215.1	environmental/other	NA	Candidate novel ST	100	4.53	372534	3169832	37	No hit	0	0	0	0	NA
GCA_056627145.1	environmental/other	NA	1264	100	4.54	236521	3019483	29	Partial protein (on single contig)	1	1	1	1	NA
GCA_015316145.1	environmental/other	NA	49	100	4.55	275304	2924370	28	No hit	0	0	0	0	NA
GCA_052032615.1	environmental/other	NA	278	100	4.55	376020	2919901	33	Full protein	1	1	1	1	5
GCA_015301885.1	NA	NA	314	100	4.55	149642	3033270	78	Full protein	1	1	1	1	5
GCA_057547525.1	environmental/other	NA	1231	100	4.55	72920	2845682	81	Full protein	1	1	1	1	3
GCA_019168965.1	environmental/other	NA	Candidate novel ST	100	4.55	49689	2940203	138	Partial protein (fragmented assembly)	1	1	1	1	NA
GCA_047891235.1	environmental/other	NA	16	100	4.56	235359	3143175	67	Full protein	1	1	1	1	5
GCA_053770605.1	environmental/other	NA	631	100	4.56	297977	2913657	48	No hit	0	0	0	0	NA
GCA_015269135.1	clinical	Unknown / not specified	Candidate novel ST	99.98	4.56	210859	2828004	47	Partial protein (on single contig)	1	1	1	1	NA
GCA_018544865.1	clinical	Bloodstream	6	100	4.57	62892	3158046	183	Partial protein (fragmented assembly)	1	1	1	1	NA
GCA_055392805.1	clinical	Skin / soft tissue / wound	16	100	4.57	450288	2960889	41	Full protein	1	1	1	1	5
GCA_057546825.1	environmental/other	NA	16	99.99	4.57	350497	2986087	46	Full protein	1	1	1	1	5
GCA_051692865.1	environmental/other	NA	32	100	4.57	363462	3015455	35	Partial protein (fragmented assembly)	1	1	1	1	NA
GCA_015301345.1	NA	NA	314	100	4.57	140279	2878092	70	Full protein	1	1	1	1	5
GCA_043269715.1	environmental/other	NA	314	100	4.57	153507	2915958	56	Full protein	1	1	1	1	5
GCA_015333885.1	environmental/other	NA	1007	99.99	4.57	26093	3061298	240	No hit	0	0	0	0	NA
GCA_051393515.1	environmental/other	NA	Candidate novel ST	100	4.57	368948	2898576	16	Full protein	1	1	1	1	6
GCA_048782905.1	environmental/other	NA	4	100	4.58	205083	3175947	49	Full protein	1	1	1	1	3
GCA_015298125.1	environmental/other	NA	202	100	4.58	71246	3008774	90	Partial protein (on single contig)	1	0	1	1	NA
GCA_015321625.1	clinical	Gastrointestinal / fecal	16	100	4.59	85064	3046715	93	Full protein	1	1	1	1	5
GCA_023310935.1	environmental/other	NA	40	100	4.59	56416	3179637	146	Partial protein (on single contig)	1	1	1	1	NA
GCA_021471145.1	environmental/other	NA	Candidate novel ST	100	4.59	220358	2896700	41	No hit	0	0	0	0	NA
GCA_027899495.1	environmental/other	NA	36	100	4.6	46313	3315940	225	Partial protein (fragmented assembly)	1	1	1	1	NA
GCA_048694315.1	clinical	Other	62	100	4.6	82202	3121592	88	Full protein	1	1	1	1	4
GCA_057072445.1	clinical	Other	67	99.99	4.6	1458381	2831606	11	No hit	0	0	0	0	NA
GCA_026872495.1	environmental/other	NA	314	100	4.6	121245	3058163	60	Full protein	1	1	1	1	5
GCA_015339325.2	environmental/other	NA	444	100	4.6	116843	2909976	70	No hit	0	0	0	0	NA
GCA_057542205.1	environmental/other	NA	915	100	4.6	226241	2920414	58	Full protein	1	1	1	1	1
GCA_015309525.1	NA	NA	1	99.99	4.61	200302	2808958	34	Partial protein (fragmented assembly)	1	1	1	1	NA
GCA_015920065.1	environmental/other	NA	82	100	4.61	51892	3189339	148	Partial protein (fragmented assembly)	1	1	1	1	NA
GCA_027899535.1	environmental/other	NA	314	100	4.61	45472	3182752	200	Full protein	1	1	1	1	5
GCA_057547045.1	environmental/other	NA	708	100	4.61	154415	3126545	142	No hit	0	0	0	0	NA
GCA_015267735.1	clinical	Unknown / not specified	Candidate novel ST	99.99	4.61	270458	2795716	27	Partial protein (fragmented assembly)	1	1	1	1	NA
GCA_050388835.1	environmental/other	NA	16	100	4.62	161412	3297262	83	Full protein	1	1	1	1	5
GCA_056634375.1	environmental/other	NA	30	100	4.62	178659	3085847	51	Full protein	1	1	1	1	2
GCA_015309465.1	NA	NA	Candidate novel ST	100	4.62	32000	3152448	231	No hit	0	0	0	0	NA
GCA_015334385.1	environmental/other	NA	Candidate novel ST	100	4.62	76959	2738754	70	Partial protein (fragmented assembly)	1	1	1	1	NA
GCA_055800835.1	environmental/other	NA	Candidate novel ST	100	4.62	317231	3069043	27	No hit	0	0	0	0	NA
GCA_043429045.1	environmental/other	NA	21	100	4.63	219464	3182931	45	No hit	0	0	0	0	NA
GCA_055392935.1	clinical	Intra-abdominal / sterile fluid	81	100	4.63	270050	2970319	20	Full protein	1	1	1	1	1
GCA_038283835.1	clinical	Urinary tract	636	100	4.63	211817	3013225	52	Partial protein (on single contig)	1	1	1	1	NA
GCA_044840625.1	environmental/other	NA	1264	100	4.63	226076	2971071	30	Partial protein (on single contig)	1	1	1	1	NA
GCA_044893505.1	clinical	Gastrointestinal / fecal	6	100	4.64	167673	3287359	88	Full protein	1	1	1	1	5
GCA_032982845.1	environmental/other	NA	59	100	4.64	171594	2936384	48	Full protein	1	1	1	1	4
GCA_057072225.1	environmental/other	NA	67	100	4.64	598272	2938455	11	No hit	0	0	0	0	NA
GCA_019108705.1	environmental/other	NA	Candidate novel ST	99.98	4.64	88081	3034536	107	Full protein	1	1	1	1	5
GCA_034647455.1	environmental/other	NA	Candidate novel ST	99.95	4.64	109936	2845436	47	No hit	0	0	0	0	NA
GCA_049044825.1	clinical	Other	6	100	4.65	104227	3384509	147	Partial protein (fragmented assembly)	1	1	1	1	NA
GCA_049054025.1	clinical	Other	6	100	4.65	88230	3393122	146	Full protein	1	1	1	1	5
GCA_049054395.1	clinical	Other	6	100	4.65	104227	3405477	144	Partial protein (fragmented assembly)	1	1	1	1	NA
GCA_049054445.1	clinical	Other	6	100	4.65	93607	3394036	147	Partial protein (fragmented assembly)	1	1	1	1	NA
GCA_049054665.1	clinical	Other	6	100	4.65	106143	3406467	143	Partial protein (fragmented assembly)	1	1	1	1	NA
GCA_049054995.1	clinical	Other	6	100	4.65	74895	3380167	145	Partial protein (fragmented assembly)	1	1	1	1	NA
GCA_049055085.1	clinical	Other	6	100	4.65	93730	3405833	148	Partial protein (fragmented assembly)	1	1	1	1	NA
GCA_049055185.1	clinical	Other	6	100	4.65	97478	3386528	144	Partial protein (fragmented assembly)	1	1	1	1	NA
GCA_026218115.1	environmental/other	NA	16	100	4.65	115055	3098092	58	Full protein	1	1	1	1	5
GCA_052822345.1	clinical	Bloodstream	25	99.97	4.65	151974	2947211	54	Full protein	1	1	1	1	3
GCA_015269415.1	clinical	Unknown / not specified	55	100	4.65	239327	3028734	31	Full protein	1	1	1	1	4
GCA_057021995.1	environmental/other	NA	81	100	4.65	226994	3212615	59	Full protein	1	1	1	1	1
GCA_043298985.1	clinical	Other	179	100	4.65	195324	3230941	49	No hit	0	0	0	0	NA
GCA_057534815.1	environmental/other	NA	956	100	4.65	112382	3087392	146	Partial protein (fragmented assembly)	1	1	1	1	NA
GCA_035898235.1	environmental/other	NA	Candidate novel ST	100	4.65	391009	3093640	37	No hit	0	0	0	0	NA
GCA_018922645.1	clinical	Other	191	100	4.66	169111	3029528	42	Partial protein (fragmented assembly)	1	1	1	1	NA
GCA_015335045.1	environmental/other	NA	Candidate novel ST	100	4.66	45597	2908859	147	No hit	0	0	0	0	NA
GCA_015315185.1	clinical	Gastrointestinal / fecal	22	100	4.67	173367	3006214	40	Full protein	1	1	1	1	6
GCA_038273935.1	clinical	Unknown / not specified	23	100	4.67	161246	3164321	48	Full protein	1	1	1	1	7
GCA_038280675.1	clinical	Urinary tract	25	99.99	4.67	229209	2968744	38	Full protein	1	1	1	1	4
GCA_016975735.1	environmental/other	NA	40	100	4.67	76977	3175018	114	Full protein	1	1	1	1	1
GCA_015267675.1	clinical	Unknown / not specified	109	100	4.67	112079	3443496	144	No hit	0	0	0	0	NA
GCA_015322065.1	environmental/other	NA	123	100	4.67	112967	2973111	64	Full protein	1	1	1	1	7
GCA_044445545.1	environmental/other	NA	287	100	4.67	274049	3400434	33	Full protein	1	1	1	1	2
GCA_044406265.1	NA	NA	774	100	4.67	58596	3586988	174	Partial protein (fragmented assembly)	1	1	1	1	NA
GCA_026336495.1	clinical	Urinary tract	1008	99.99	4.67	205617	2882712	50	Full protein	1	1	1	1	6
GCA_044045705.1	environmental/other	NA	Candidate novel ST	100	4.67	305251	2988932	27	No hit	0	0	0	0	NA
GCA_053650995.1	clinical	Urinary tract	Candidate novel ST	99.98	4.67	272608	2771239	21	Full protein	1	1	1	1	5
GCA_034309045.1	clinical	Urinary tract	6	100	4.68	97737	3351922	95	Full protein	1	1	1	1	5
GCA_019772895.1	environmental/other	NA	59	100	4.68	58661	3061093	116	Full protein	1	1	1	1	4
GCA_022584095.1	environmental/other	NA	96	100	4.68	67780	3020108	133	No hit	0	0	0	0	NA
GCA_019337545.1	environmental/other	NA	227	100	4.68	123509	2853839	61	Partial protein (fragmented assembly)	1	1	1	1	NA
GCA_047409755.1	environmental/other	NA	295	99.99	4.68	160448	3023109	54	Partial protein (fragmented assembly)	1	1	1	1	NA
GCA_015299885.1	environmental/other	NA	915	100	4.68	241514	3009360	57	Full protein	1	1	1	1	1
GCA_015291145.1	clinical	Unknown / not specified	40	100	4.69	199266	3097247	38	Full protein	1	1	1	1	1
GCA_015333185.1	environmental/other	NA	86	100	4.69	86798	3121360	91	Partial protein (fragmented assembly)	1	1	1	1	NA
GCA_015298845.1	clinical	Gastrointestinal / fecal	179	100	4.69	155165	3015145	55	No hit	0	0	0	0	NA
GCA_018220475.1	environmental/other	NA	314	100	4.69	119821	2964742	74	Full protein	1	1	1	1	5
GCA_044408145.1	NA	NA	25	99.98	4.7	59866	2942700	147	Partial protein (fragmented assembly)	1	1	1	0	NA
GCA_052822465.1	clinical	Bloodstream	30	99.99	4.7	199460	2956670	40	Partial protein (fragmented assembly)	1	1	1	1	NA
GCA_015332145.1	environmental/other	NA	227	100	4.7	162076	3029924	52	Partial protein (fragmented assembly)	1	1	1	0	NA
GCA_015300945.1	environmental/other	NA	480	99.99	4.7	51952	2989508	175	No hit	0	0	0	0	NA
GCA_015293645.1	clinical	Urinary tract	585	100	4.7	119626	3047911	104	Full protein	1	1	1	1	1
GCA_015271315.1	environmental/other	NA	Candidate novel ST	100	4.7	129256	2823196	56	Partial protein (fragmented assembly)	1	1	1	1	NA
GCA_015331825.1	environmental/other	NA	Candidate novel ST	100	4.7	254437	2746912	30	Full protein	1	1	1	1	5
GCA_015515545.2	NA	NA	Candidate novel ST	100	4.7	159149	2867751	57	Partial protein (fragmented assembly)	1	1	1	1	NA
GCA_043626505.1	clinical	Unknown / not specified	Candidate novel ST	100	4.7	273672	3016404	51	Full protein	1	1	1	1	5
GCA_015310785.1	NA	NA	1	99.99	4.71	256641	2796338	30	Partial protein (fragmented assembly)	1	1	1	1	NA
GCA_015308565.1	clinical	Bloodstream	6	100	4.71	47935	3287434	192	Full protein	1	1	1	1	5
GCA_052822305.1	clinical	Bloodstream	26	99.98	4.71	190517	2897103	34	No hit	0	0	0	0	NA
GCA_025596245.1	environmental/other	NA	202	100	4.71	131584	2953478	62	Partial protein (on single contig)	1	0	1	1	NA
GCA_021215095.1	environmental/other	NA	414	99.99	4.71	81764	2811752	76	Partial protein (on single contig)	1	1	1	1	NA
GCA_043299085.1	clinical	Other	16	100	4.72	481394	3074016	26	Full protein	1	1	1	1	5
GCA_026758855.1	environmental/other	NA	59	100	4.72	180320	2981636	52	Partial protein (fragmented assembly)	1	1	1	1	NA
GCA_025917295.1	environmental/other	NA	480	99.97	4.72	84850	2860613	66	No hit	0	0	0	0	NA
GCA_015315125.1	clinical	Urinary tract	Candidate novel ST	99.98	4.72	27999	2994271	228	No hit	0	0	0	0	NA
GCA_033266185.1	environmental/other	NA	58	100	4.73	241269	3130021	39	Full protein	1	1	1	1	6
GCA_053771265.1	environmental/other	NA	314	100	4.73	138092	2971557	70	Full protein	1	1	1	1	5
GCA_057071605.1	environmental/other	NA	715	100	4.73	574032	2853321	15	Full protein	1	1	1	1	5
GCA_028758815.1	environmental/other	NA	859	100	4.73	216621	3311841	54	Full protein	1	1	1	1	5
GCA_015306385.1	clinical	Gastrointestinal / fecal	6	100	4.74	70576	3463199	167	Full protein	1	1	1	1	5
GCA_015269275.1	clinical	Unknown / not specified	16	100	4.74	209258	3022151	43	Full protein	1	1	1	1	5
GCA_057075735.1	clinical	Other	21	100	4.74	181539	2897343	41	Partial protein (on single contig)	1	1	1	1	NA
GCA_026349755.1	clinical	Urinary tract	56	100	4.74	56449	3173899	138	Full protein	1	1	1	1	2
GCA_017606565.1	environmental/other	NA	639	99.99	4.74	138832	3245936	100	Full protein	1	1	1	1	4
GCA_015293185.1	environmental/other	NA	Candidate novel ST	100	4.74	39275	3166711	227	Full protein	1	1	1	1	5
GCA_015307705.1	clinical	Bloodstream	28	100	4.75	69183	3184285	98	Partial protein (fragmented assembly)	1	1	1	1	NA
GCA_030923125.1	clinical	Gastrointestinal / fecal	64	100	4.75	99799	3110504	61	No hit	0	0	0	0	NA
GCA_015271805.1	environmental/other	NA	82	100	4.75	50477	3242640	191	Partial protein (fragmented assembly)	1	1	1	1	NA
GCA_015331155.1	environmental/other	NA	314	100	4.75	78385	3058742	105	Full protein	1	1	1	1	5
GCA_015334345.1	environmental/other	NA	Candidate novel ST	100	4.75	262470	2769739	24	Partial protein (fragmented assembly)	1	1	1	1	NA
GCA_038290345.1	clinical	Urinary tract	21	99.99	4.76	254187	2965370	44	Full protein	1	1	1	1	5
GCA_045443435.1	environmental/other	NA	32	100	4.76	310018	3002396	33	Partial protein (fragmented assembly)	1	1	1	1	NA
GCA_043268925.1	environmental/other	NA	65	100	4.76	366555	2894723	30	Full protein	1	1	1	1	2
GCA_050234105.1	environmental/other	NA	81	100	4.76	250962	3064179	28	Partial protein (fragmented assembly)	1	1	1	1	NA
GCA_043299805.1	clinical	Other	1970	100	4.76	223661	3205059	58	No hit	0	0	0	0	NA
GCA_026331155.1	clinical	Urinary tract	191	100	4.77	64849	3229048	121	Full protein	1	1	1	1	6
GCA_043933305.1	environmental/other	NA	287	100	4.77	174300	3364557	54	Full protein	1	1	1	1	2
GCA_051195575.1	environmental/other	NA	1264	100	4.77	184603	3040107	43	Partial protein (fragmented assembly)	1	1	1	1	NA
GCA_015272035.1	environmental/other	NA	Candidate novel ST	100	4.77	86757	2903988	79	Partial protein (on single contig)	1	1	1	1	NA
GCA_015314085.1	clinical	Bloodstream	Candidate novel ST	100	4.77	220869	2995512	39	Partial protein (on single contig)	1	1	1	1	NA
GCA_047859205.1	environmental/other	NA	49	100	4.78	395274	2944521	27	No hit	0	0	0	0	NA
GCA_050388635.1	environmental/other	NA	59	100	4.78	183018	3014878	49	Partial protein (fragmented assembly)	1	1	1	1	NA
GCA_032982905.1	environmental/other	NA	314	100	4.78	70444	3040763	120	Full protein	1	1	1	1	5
GCA_018544885.1	clinical	Bloodstream	1271	100	4.78	143186	3025074	57	No hit	0	0	0	0	NA
GCA_015329225.1	environmental/other	NA	Candidate novel ST	100	4.78	94475	2726840	61	Partial protein (on single contig)	1	1	1	1	NA
GCA_015327185.1	clinical	Urinary tract	6	100	4.79	97953	3245434	108	Partial protein (on single contig)	1	1	1	1	NA
GCA_015268095.1	clinical	Unknown / not specified	21	99.99	4.79	402109	2895107	49	Full protein	1	1	1	1	3
GCA_028175725.1	environmental/other	NA	36	100	4.79	99004	3159008	95	Partial protein (fragmented assembly)	1	1	1	1	NA
GCA_022043315.1	environmental/other	NA	100	100	4.79	82903	2993224	81	Partial protein (fragmented assembly)	1	1	1	1	NA
GCA_051692805.1	environmental/other	NA	287	100	4.79	358293	3281067	24	Full protein	1	1	1	1	2
GCA_043896085.1	environmental/other	NA	428	100	4.79	270546	3196855	45	Partial protein (on single contig)	1	1	1	0	NA
GCA_045737765.1	clinical	Other	631	100	4.79	84463	2813687	77	No hit	0	0	0	0	NA
GCA_015339125.2	environmental/other	NA	Candidate novel ST	100	4.79	51984	2960057	134	Partial protein (fragmented assembly)	1	1	1	1	NA
GCA_015309365.1	NA	NA	1	100	4.8	260951	2812288	36	Partial protein (fragmented assembly)	1	1	1	1	NA
GCA_018544725.1	clinical	Bloodstream	6	100	4.8	104763	3124576	79	Full protein	1	1	1	1	5
GCA_018102775.1	environmental/other	NA	16	100	4.8	75392	2991579	136	Full protein	1	1	1	1	5
GCA_055394035.1	clinical	Skin / soft tissue / wound	16	100	4.8	377321	2939691	33	Full protein	1	1	1	1	5
GCA_015335405.1	environmental/other	NA	100	100	4.8	74119	3113676	111	Partial protein (fragmented assembly)	1	1	1	1	NA
GCA_055394125.1	clinical	Skin / soft tissue / wound	179	99.98	4.8	183064	3091915	39	No hit	0	0	0	0	NA
GCA_056110995.1	environmental/other	NA	295	99.99	4.8	199711	2974968	45	Partial protein (fragmented assembly)	1	1	1	1	NA
GCA_026217895.1	environmental/other	NA	314	100	4.8	91332	3028678	84	Full protein	1	1	1	1	5
GCA_015335845.1	environmental/other	NA	Candidate novel ST	100	4.8	84255	3127882	128	Partial protein (on single contig)	1	1	1	1	NA
GCA_056514765.1	environmental/other	NA	Candidate novel ST	100	4.8	481465	2947355	19	Full protein	1	1	1	1	5
GCA_025334005.1	environmental/other	NA	16	100	4.81	119843	3104921	65	Full protein	1	1	1	1	5
GCA_056423245.1	environmental/other	NA	16	100	4.81	154725	3076254	51	Partial protein (on single contig)	0	1	1	1	NA
GCA_056743435.1	environmental/other	NA	100	100	4.81	315404	2970129	22	Partial protein (fragmented assembly)	1	1	1	1	NA
GCA_050911655.1	environmental/other	NA	287	100	4.81	239741	3447970	51	Full protein	1	1	1	1	2
GCA_015333125.1	environmental/other	NA	314	100	4.81	63286	3011872	117	Full protein	1	1	1	1	5
GCA_015292405.1	environmental/other	NA	915	99.99	4.81	86862	2843775	86	Full protein	1	1	1	1	1
GCA_016640735.1	environmental/other	NA	21	99.99	4.82	122646	2974939	75	Partial protein (fragmented assembly)	1	1	1	1	NA
GCA_947669305.1	NA	NA	41	100	4.82	329248	3078072	30	Full protein	1	1	1	1	4
GCA_048694495.1	clinical	Gastrointestinal / fecal	525	100	4.82	114215	3290343	158	No hit	0	0	0	0	NA
GCA_022583695.1	environmental/other	NA	915	100	4.82	143725	2887483	63	Full protein	1	1	1	1	1
GCA_015332765.1	environmental/other	NA	Candidate novel ST	100	4.82	56793	3221537	183	Full protein	1	1	1	1	3
GCA_018082945.1	environmental/other	NA	Candidate novel ST	100	4.82	100168	3024614	66	Partial protein (on single contig)	1	0	1	1	NA
GCA_057075585.1	environmental/other	NA	16	99.99	4.83	1472555	2862602	12	Full protein	1	1	1	1	6
GCA_021419775.1	clinical	Other	40	99.99	4.83	157833	3166356	66	Full protein	1	1	1	1	1
GCA_015513725.2	NA	NA	Candidate novel ST	100	4.83	82743	3155879	104	No hit	0	0	0	0	NA
GCA_025916835.1	environmental/other	NA	Candidate novel ST	100	4.83	298512	3137213	51	No hit	0	0	0	0	NA
GCA_057513705.1	environmental/other	NA	Candidate novel ST	100	4.83	214184	3032773	59	Partial protein (fragmented assembly)	1	1	1	1	NA
GCA_047367895.1	clinical	Bloodstream	34	99.99	4.84	284505	2782150	21	Full protein	1	1	1	1	4
GCA_055016255.1	clinical	Other	40	99.99	4.84	157798	3016490	63	Full protein	1	1	1	1	1
GCA_015270635.1	environmental/other	NA	63	100	4.84	126965	2998019	67	Full protein	1	1	1	1	6
GCA_018102875.1	environmental/other	NA	249	100	4.84	103548	2927907	67	No hit	0	0	0	0	NA
GCA_028017755.1	environmental/other	NA	314	100	4.84	110541	2941014	71	Full protein	1	1	1	1	5
GCA_056514745.1	environmental/other	NA	506	100	4.84	372536	2976717	34	Full protein	1	1	1	1	5
GCA_047368685.1	clinical	Bloodstream	692	99.99	4.84	318328	2874541	21	Full protein	1	1	1	1	2
GCA_023385795.1	environmental/other	NA	862	100	4.84	177366	3014926	56	Full protein	1	1	1	1	3
GCA_015308005.1	clinical	Bloodstream	Candidate novel ST	100	4.84	108102	3148007	94	Full protein	1	1	1	1	1
GCA_015339725.2	environmental/other	NA	Candidate novel ST	99.99	4.84	45954	2772214	136	Full protein	1	1	1	1	4
GCA_015512535.2	NA	NA	Candidate novel ST	100	4.84	154095	2816998	51	No hit	0	0	0	0	NA
GCA_049361035.1	environmental/other	NA	Candidate novel ST	100	4.84	144080	2991593	82	Full protein	1	1	1	1	4
GCA_015309445.1	NA	NA	1	99.99	4.85	174799	2834699	33	Partial protein (fragmented assembly)	1	1	1	1	NA
GCA_030952405.2	clinical	Gastrointestinal / fecal	6	100	4.85	115629	3301417	82	Full protein	1	1	1	1	5
GCA_055392665.1	clinical	Skin / soft tissue / wound	6	100	4.85	199035	3245973	57	Full protein	1	1	1	1	5
GCA_015514065.2	NA	NA	44	100	4.85	112236	3180576	81	Partial protein (fragmented assembly)	1	1	1	1	NA
GCA_015307745.1	clinical	Other	116	100	4.85	184091	3053492	56	Partial protein (on single contig)	1	1	1	1	NA
GCA_030923935.1	clinical	Gastrointestinal / fecal	274	99.99	4.85	313053	2787527	17	Partial protein (fragmented assembly)	1	1	1	1	NA
GCA_018904975.1	environmental/other	NA	300	100	4.85	47151	2983859	183	Partial protein (on single contig)	1	1	1	1	NA
GCA_057072575.1	environmental/other	NA	314	100	4.85	260261	2907549	28	Full protein	1	1	1	1	5
GCA_057076005.1	clinical	Other	1188	99.99	4.85	345553	2853151	21	Partial protein (fragmented assembly)	1	1	1	1	NA
GCA_015328685.1	environmental/other	NA	Candidate novel ST	100	4.85	64827	2712169	87	Partial protein (fragmented assembly)	1	1	1	1	NA
GCA_015514625.2	NA	NA	Candidate novel ST	99.99	4.85	89611	2932114	71	Partial protein (fragmented assembly)	1	1	1	1	NA
GCA_015920105.1	environmental/other	NA	Candidate novel ST	100	4.85	98888	2935498	74	No hit	0	0	0	0	NA
GCA_044446065.1	environmental/other	NA	Candidate novel ST	100	4.85	273752	2961525	43	Full protein	1	1	1	1	6
GCA_045913455.1	clinical	Urinary tract	290	100	4.86	253580	2986223	34	Partial protein (fragmented assembly)	1	1	1	1	NA
GCA_053784975.1	clinical	Unknown / not specified	741	100	4.86	164595	3066632	55	Partial protein (fragmented assembly)	1	1	1	1	NA
GCA_015313945.1	clinical	Bloodstream	Candidate novel ST	100	4.86	366283	2765148	20	Full protein	1	1	1	1	6
GCA_051692905.1	environmental/other	NA	Candidate novel ST	100	4.86	358923	3008144	25	Full protein	1	1	1	1	5
GCA_015268275.1	clinical	Unknown / not specified	21	99.98	4.87	210859	2818365	47	Partial protein (on single contig)	1	1	1	1	NA
GCA_028758835.1	environmental/other	NA	82	100	4.87	188406	3382706	78	Partial protein (fragmented assembly)	1	1	1	1	NA
GCA_043924515.1	environmental/other	NA	Candidate novel ST	100	4.87	305125	2965962	35	Partial protein (fragmented assembly)	1	1	1	1	NA
GCA_049263905.1	environmental/other	NA	Candidate novel ST	100	4.87	210340	2989602	46	Partial protein (on single contig)	1	1	1	1	NA
GCA_023310995.1	environmental/other	NA	40	99.99	4.88	45385	3123266	170	Partial protein (on single contig)	1	1	1	1	NA
GCA_057073005.1	environmental/other	NA	76	100	4.88	1467609	2901683	21	Full protein	1	1	1	1	5
GCA_038283575.1	clinical	Urinary tract	179	100	4.88	284085	3054179	35	No hit	0	0	0	0	NA
GCA_020019065.1	environmental/other	NA	227	100	4.88	77549	2928965	112	Partial protein (fragmented assembly)	1	1	1	1	NA
GCA_035962315.1	environmental/other	NA	475	100	4.88	167692	3094358	60	Full protein	1	1	1	1	2
GCA_050996775.1	environmental/other	NA	1185	100	4.88	303871	2832359	22	Partial protein (fragmented assembly)	1	1	1	1	NA
GCA_028017735.1	environmental/other	NA	32	99.99	4.89	112323	2907968	48	Full protein	1	1	1	1	2
GCA_018168535.1	clinical	Unknown / not specified	72	100	4.89	66370	2933463	104	Full protein	1	1	1	1	2
GCA_015334805.1	environmental/other	NA	249	100	4.89	277800	3075168	64	No hit	0	0	0	0	NA
GCA_015859005.1	environmental/other	NA	Candidate novel ST	100	4.89	75297	2883671	96	Partial protein (fragmented assembly)	1	1	1	1	NA
GCA_015304685.1	clinical	Other	158	100	4.91	125073	3361459	95	Full protein	1	1	1	1	4
GCA_029319775.1	environmental/other	NA	428	100	4.91	279473	3105035	60	Partial protein (on single contig)	1	1	1	1	NA
GCA_025333805.1	environmental/other	NA	489	100	4.91	173740	2796893	33	Partial protein (fragmented assembly)	1	1	1	1	NA
GCA_048694515.1	clinical	Gastrointestinal / fecal	525	100	4.91	114051	3293068	148	No hit	0	0	0	0	NA
GCA_030949065.1	environmental/other	NA	1475	100	4.91	114081	2910213	60	Full protein	1	1	1	1	4
GCA_015332245.1	environmental/other	NA	Candidate novel ST	100	4.91	177086	2841228	45	No hit	0	0	0	0	NA
GCA_044045725.1	environmental/other	NA	Candidate novel ST	100	4.91	257351	3280816	37	No hit	0	0	0	0	NA
GCA_015270815.1	environmental/other	NA	49	100	4.92	85666	2917721	90	No hit	0	0	0	0	NA
GCA_021466505.1	environmental/other	NA	330	99.99	4.92	117847	2958645	75	No hit	0	0	0	0	NA
GCA_053784655.1	clinical	Unknown / not specified	1507	100	4.92	182500	3026732	46	No hit	0	0	0	0	NA
GCA_015336885.1	environmental/other	NA	100	100	4.93	509660	3031170	43	Partial protein (fragmented assembly)	1	1	1	1	NA
GCA_015515585.2	NA	NA	Candidate novel ST	100	4.93	73815	2995725	95	Partial protein (on single contig)	1	1	1	1	NA
GCA_015310765.1	NA	NA	1	99.99	4.94	168331	2802503	39	Partial protein (fragmented assembly)	1	1	1	1	NA
GCA_043298025.1	clinical	Other	95	100	4.94	257079	2894595	21	No hit	0	0	0	0	NA
GCA_017283615.1	environmental/other	NA	155	100	4.94	26632	2998519	229	Partial protein (fragmented assembly)	1	1	1	0	NA
GCA_015322545.1	clinical	Gastrointestinal / fecal	191	100	4.94	120040	3073846	47	Full protein	1	1	1	1	6
GCA_048867325.1	environmental/other	NA	1399	100	4.94	1439980	2851955	23	Full protein	1	1	1	1	6
GCA_015330765.1	environmental/other	NA	Candidate novel ST	100	4.94	149411	3153578	81	Partial protein (fragmented assembly)	1	1	1	1	NA
GCA_033443405.1	environmental/other	NA	16	100	4.95	172133	3224602	62	Full protein	1	1	1	1	5
GCA_053655095.1	clinical	Bloodstream	117	99.99	4.95	169453	2891172	46	No hit	0	0	0	0	NA
GCA_047410115.1	environmental/other	NA	237	100	4.95	363521	2771768	31	Full protein	1	1	1	1	4
GCA_053784055.1	clinical	Unknown / not specified	1507	99.99	4.95	348604	3079579	62	No hit	0	0	0	0	NA
GCA_042953715.1	clinical	Unknown / not specified	40	99.99	4.96	183063	2955246	34	Full protein	1	1	1	1	1
GCA_053664615.1	clinical	Urinary tract	81	100	4.96	250908	3047711	30	Partial protein (fragmented assembly)	1	1	1	1	NA
GCA_043626485.1	clinical	Unknown / not specified	1052	100	4.96	221306	3051522	48	Full protein	1	1	1	1	5
GCA_057548055.1	environmental/other	NA	1146	100	4.96	108867	2950160	77	No hit	0	0	0	0	NA
GCA_038277435.1	clinical	Bloodstream	1270	100	4.96	305889	3034718	25	Partial protein (on single contig)	1	1	1	1	NA
GCA_015331535.1	environmental/other	NA	Candidate novel ST	100	4.96	83964	3068105	63	Full protein	1	1	1	1	5
GCA_038282405.1	clinical	Urinary tract	Candidate novel ST	100	4.96	82077	2963509	120	No hit	0	0	0	0	NA
GCA_052021555.1	environmental/other	NA	100	99.99	4.97	697554	2904961	16	Partial protein (fragmented assembly)	1	1	1	1	NA
GCA_018980685.1	environmental/other	NA	314	100	4.97	127635	3113367	73	Full protein	1	1	1	1	5
GCA_015329845.1	environmental/other	NA	Candidate novel ST	100	4.97	132101	2933136	44	Partial protein (fragmented assembly)	1	1	1	1	NA
GCA_015304165.1	clinical	Other	6	100	4.98	119338	3306912	73	Full protein	1	1	1	1	5
GCA_055022055.1	environmental/other	NA	32	100	4.98	337513	3075537	35	Partial protein (on single contig)	1	1	1	1	NA
GCA_054408795.1	environmental/other	NA	40	100	4.98	284735	2899047	29	Partial protein (fragmented assembly)	1	1	1	1	NA
GCA_017845355.1	environmental/other	NA	86	100	4.98	177384	2935537	352	Partial protein (fragmented assembly)	1	1	1	1	NA
GCA_015268355.1	clinical	Unknown / not specified	Candidate novel ST	99.99	4.98	210859	2819634	43	Partial protein (on single contig)	1	1	1	1	NA
GCA_015301125.1	clinical	Other	Candidate novel ST	100	4.98	130344	3303098	77	Full protein	1	1	1	1	5
GCA_044045645.1	environmental/other	NA	81	100	4.99	380625	2903414	23	Partial protein (fragmented assembly)	1	1	1	1	NA
GCA_057533865.1	environmental/other	NA	82	100	4.99	164689	3242947	72	Partial protein (fragmented assembly)	1	1	1	1	NA
GCA_044535925.1	environmental/other	NA	100	100	4.99	258951	3079014	36	Partial protein (on single contig)	1	1	1	1	NA
GCA_015331965.1	environmental/other	NA	225	100	4.99	106779	2774820	81	Partial protein (fragmented assembly)	1	1	1	1	NA
GCA_015292185.1	environmental/other	NA	Candidate novel ST	100	4.99	144338	3299228	86	Full protein	1	1	1	1	4
GCA_018544505.1	clinical	Bloodstream	Candidate novel ST	100	4.99	192399	2820100	41	Partial protein (fragmented assembly)	1	1	1	1	NA
GCA_050514725.1	environmental/other	NA	16	100	5	628712	3076450	24	Full protein	1	1	1	1	6
GCA_044535785.1	environmental/other	NA	59	100	5	305247	3053181	29	Partial protein (fragmented assembly)	1	1	1	1	NA
GCA_015339765.2	environmental/other	NA	177	100	5	100126	3161082	107	Partial protein (on single contig)	1	1	1	1	NA
GCA_019337665.1	environmental/other	NA	192	100	5	89540	2937166	93	No hit	0	0	0	0	NA
GCA_024873405.1	environmental/other	NA	506	99.99	5	595911	2738798	12	Partial protein (fragmented assembly)	1	1	1	1	NA
GCA_053671775.1	clinical	Bloodstream	506	99.99	5	594786	2738625	13	Partial protein (fragmented assembly)	1	1	1	1	NA
GCA_015337245.1	environmental/other	NA	Candidate novel ST	99.99	5	68568	2780825	92	Partial protein (on single contig)	1	1	1	1	NA
